# Proteome remodeling in the *Mycobacterium tuberculosis* PknG knockout: molecular evidence for the role of this kinase in cell envelope biogenesis and hypoxia response

**DOI:** 10.1101/2021.03.16.435434

**Authors:** Analía Lima, Alejandro Leyva, Bernardina Rivera, María Magdalena Portela, Magdalena Gil, Alessandro Cascioferro, María-Natalia Lisa, Annemarie Wehenkel, Marco Bellinzoni, Paulo C. Carvalho, Carlos Batthyány, María N. Alvarez, Roland Brosch, Pedro M. Alzari, Rosario Durán

## Abstract

*Mycobacterium tuberculosis*, the etiological agent of tuberculosis, is among the deadliest human pathogens. One of *M. tuberculosis*’s pathogenic hallmarks is its ability to persist in a dormant state in the host for long periods, reinitiating the infectious cycle when favorable environmental conditions are found. Thus, it is not surprising that this pathogen has developed different mechanisms to withstand the stressful conditions found in the host. In particular, the Ser/Thr protein kinase PknG has gained special relevance since it regulates nitrogen metabolism and facilitates bacterial survival inside macrophages. Nevertheless, the molecular mechanisms underlying these effects are far from being elucidated. To further investigate these issues, we performed quantitative proteomics analyses of protein extracts from *M. tuberculosis* H37Rv and a mutant derivative lacking *pknG*. Our results showed that in the absence of PknG the mycobacterial proteome was remodeled since 5.7% of the proteins encoded by *M. tuberculosis* presented significant changes in its relative abundance when compared to the wild-type strain. The main biological processes affected by *pknG* deletion were the biosynthesis of cell envelope components and the response to hypoxic conditions. As many as 13 DosR-regulated proteins were underrepresented in the *pknG* deletion mutant, including the distinctive Hrp-1, which was found to be 12-fold decreased according to Parallel Reaction Monitoring experiments. Altogether, the results presented here allow us to postulate that PknG regulation of bacterial adaptation to stress conditions might be an important mechanism underlying its reported effect on intracellular bacterial survival.

## Supplementary material for "Proteome remodeling in the *Mycobacterium tuberculosis* PknG knockout: molecular evidence for the role of this kinase in cell envelope biogenesis and hypoxia response": Protein identification LC-MS/MS-Additional information (part 1 of 3)

### Sheet: WT1
True	Composite score considers primary score
True	Composite score considers deltaCN
True	Composite score considers peaks matched
False	Compostie score considers deltaMass
0.03	Spectra max FDR
0.02	Peptide max FDR
0.01	Protein max FDR
6	QualityFilterMinSequenceLength
False	QualityFilterDeltaMassPPM
0	QualityFilterPrimaryScore
0	QualityFilterDiscardNonTryptic
False	QualityFilterIncludeOnlyLociWithUniquePeptide
1	QualityFilterIncludeOnlyLociWithTwoOrMorePeptides
#Identified Proteins :1779, Identified Peptides :12130
#Locus	Group	Length	MolWt (MH)	SequenceCount	SpectrumCount	NSAF	Coverage	ProteinScore (i.e., sum of XCorr)	Description
#	PeptideSequence	SpecCount	Redundancy	MaximumPrimaryScore	FileName.ScanNumber.ChargeState-At Maximum Primary Score
O53203	1	1624	176772	59	460	0.00122	0.33	1128.96	NAD-specific glutamate dehydrogenase OS=Mycobacterium tuberculosis (strain ATCC 25618 / H37Rv) GN=gdh PE=1 SV=1
	ILIDSLVSAGTVK	11	1	3.8404	150610_WT1_C.sqt.25841.2
	DGDDAYLVVAADK	8	1	4.0586	150610_WT1_B.sqt.21806.2
	YGAYPYAIAVR	14	1	2.886	150610_WT1_C.sqt.22433.2
	VIGEGGNLGVTALGR	12	1	3.8419	150610_WT1_C.sqt.22091.2
	LPEVGVAGEGAAAPPVDVSEANR	13	1	5.1464	150610_WT1_B.sqt.22472.2
	IAEDVGVTPIDAVR	18	1	3.5877	150610_WT1_D.sqt.22225.2
	TAAEFASQGVPEDLAYR	8	1	4.2284	150610_WT1_D.sqt.23082.2
	AAGESCVAVYR	16	1	3.2792	150610_WT1_I.sqt.15106.2
	GTATFSDIANDVAK	15	1	3.7044	150610_WT1_B.sqt.22422.2
	SLISEGGGVYSR	22	1	3.2149	150610_WT1_B.sqt.18685.2
	EEVLATELPDQDVFASR	1	1	4.1157	150610_WT1_D.sqt.26497.2
	AANLPIALSDR	8	1	2.723	150610_WT1_D.sqt.21585.2
	MQFEDILVR	13	1	2.7392	150610_WT1_C.sqt.25715.2
	AVVDLGSQR	19	1	2.6482	150610_WT1_C.sqt.15396.2
	EYVDGSVVEHR	3	1	2.7613	150610_WT1_C.sqt.14287.2
	YEIFVYSPR	8	1	2.7095	150610_WT1_C.sqt.23971.2
	AFASLVQATLR	13	1	3.2943	150610_WT1_A.sqt.24172.2
	M(+15.994900)QFEDILVR	12	1	2.8863	150610_WT1_C.sqt.23017.2
	LNAQLIDELPLPR	3	1	3.837	150610_WT1_C.sqt.28421.2
	DLATLSVAAR	19	1	3.3157	150610_WT1_A.sqt.20619.2
	VATDATALIATLSELAGEVESNAGGR	3	1	5.8139	150610_WT1_G.sqt.38683.3
	TNYFVTR	10	1	2.1249	150610_WT1_C.sqt.16800.2
	LGTDGLLTAVSQLPR	5	1	3.8366	150610_WT1_C.sqt.28075.2
	IQGLLTEAAR	19	1	2.9154	150610_WT1_A.sqt.18950.2
	AYIDSYR	6	1	2.1321	150610_WT1_I.sqt.15649.2
	AIPLSAQVR	13	1	1.9427	150610_WT1_I.sqt.17769.2
	RPPLPTGDPAADR	10	1	3.6293	150610_WT1_A.sqt.14327.3
	TEILGLVK	9	1	2.0354	150610_WT1_A.sqt.21487.2
	INTDALDNSAGVDCSDHEVNIK	10	1	4.1284	150610_WT1_C.sqt.19258.3
	FNELVM(+15.994900)R	11	1	2.2299	150610_WT1_B.sqt.15447.2
	SPTGELLR	16	1	2.131	150610_WT1_C.sqt.15878.2
	LTDDDKLLVLAQAR	12	1	3.9122	150610_WT1_F.sqt.21989.3
	VEFDLSGGR	7	1	2.0832	150610_WT1_D.sqt.19980.2
	LVFSER	4	1	1.5771	150610_WT1_B.sqt.15538.2
	ISPHPTIPLAPTVAER	12	1	3.1844	150610_WT1_B.sqt.24203.3
	FNELVMR	3	1	2.0699	150610_WT1_B.sqt.18608.2
	IAEWEHLSASR	4	1	2.4678	150610_WT1_C.sqt.17477.3
	DDIYGALR	4	1	2.1544	150610_WT1_B.sqt.19693.2
	LIAAFDHR	8	1	2.0473	150610_WT1_C.sqt.15794.2
	M(+15.994900)SEWLR	8	1	1.769	150610_WT1_C.sqt.16533.2
	VEGVHLR	6	1	1.5772	150610_WT1_A.sqt.11490.2
	VSTGLYR	4	1	1.6474	150610_WT1_B.sqt.12941.2
	M(+15.994900)FELPR	4	1	1.6885	150610_WT1_A.sqt.18842.2
	LLVLAQAR	4	1	1.8677	150610_WT1_A.sqt.19040.2
	LTLDTR	6	1	1.6483	150610_WT1_A.sqt.13944.2
	NAVIVPVGAK	3	1	1.7639	150610_WT1_C.sqt.17547.2
	ANAASLLPVHAM(+15.994900)QIK	1	1	2.421	150610_WT1_C.sqt.19622.3
	RPPLPTGDPAADRDATR	1	1	2.9418	150610_WT1_C.sqt.13552.3
	QALLFLR	2	1	1.5933	150610_WT1_C.sqt.24372.2
	QDVGELLR	1	1	1.9468	150610_WT1_A.sqt.18992.2
	LEFTAR	2	1	1.1725	150610_WT1_B.sqt.15085.2
	FAAM(+15.994900)VK	5	1	1.3458	150610_WT1_B.sqt.11293.2
	GAWEAVK	2	1	1.7485	150610_WT1_B.sqt.13890.2
	EFGGTR	1	1	1.0568	150610_WT1_C.sqt.45859.2
	YFPTALR	1	1	1.1793	150610_WT1_D.sqt.19721.2
	ANAASLLPVHAMQIK	1	1	2.0533	150610_WT1_C.sqt.22517.3
	FTPEIR	4	1	1.0884	150610_WT1_A.sqt.15570.2
	ARRTLDDIR	1	1	2.0455	150610_WT1_C.sqt.18033.3
	ELEALPSEK	1	1	1.6234	150610_WT1_B.sqt.16169.2
P9WIS5	2	1231	135800	53	525	0.00184	0.42	1341.75	Multifunctional 2-oxoglutarate metabolism enzyme OS=Mycobacterium tuberculosis (strain ATCC 25618 / H37Rv) GN=kgd PE=1 SV=1
	LNAAEAFETFLQTK	8	1	4.1492	150610_WT1_C.sqt.30752.2
	SVLEEPTYEDGIGDR	21	1	4.0551	150610_WT1_B.sqt.20854.2
	NM(+15.994900)SASLEVPTATSVR	16	1	4.1938	150610_WT1_C.sqt.19409.2
	NMSASLEVPTATSVR	6	1	4.1274	150610_WT1_C.sqt.21367.2
	IIQGAESGDFLR	10	1	3.2151	150610_WT1_B.sqt.20809.2
	FGLELPELLPDK	15	1	3.4675	150610_WT1_D.sqt.30276.2
	VMNLIAAYR	12	1	3.0583	150610_WT1_C.sqt.22774.2
	VM(+15.994900)NLIAAYR	20	1	2.6813	150610_WT1_E.sqt.19673.2
	VDGFAGAQYK	14	1	2.7962	150610_WT1_E.sqt.16407.2
	LM(+15.994900)PGQGAIIGVGAM(+15.994900)EYPAEFQGASEER	3	1	5.9136	150610_WT1_C.sqt.25372.3
	WSTDNPDSIVDK	16	1	3.2678	150610_WT1_D.sqt.19707.2
	PLIVFTPK	23	1	2.4561	150610_WT1_F.sqt.22610.2
	AAVSEIKDFTEIK	15	1	3.4409	150610_WT1_C.sqt.20752.2
	KSYTEALIGR	15	1	3.1007	150610_WT1_C.sqt.16770.3
	SYTEALIGR	16	1	2.6437	150610_WT1_C.sqt.19419.2
	FAQFVTAYEDIVR	2	1	3.6391	150610_WT1_G.sqt.28160.2
	HGVQPSESVESDQM(+15.994900)IPAGLATAVDK	12	1	5.5065	150610_WT1_C.sqt.21279.3
	GHLM(+15.994900)ADTDPLR	7	1	3.16	150610_WT1_D.sqt.14404.3
	SSEYCTDVAK	3	1	2.7093	150610_WT1_B.sqt.11861.2
	AKQDLLDHGSIDSDGQR	10	1	4.0617	150610_WT1_D.sqt.14102.3
	LEQLAPLPR	28	1	2.3193	150610_WT1_F.sqt.19919.2
	TAVPPPAEGDEVAVLR	10	1	3.7782	150610_WT1_C.sqt.21578.3
	LITLTSTYDHR	6	1	2.5385	150610_WT1_C.sqt.18175.2
	DVVIDMLCYR	2	1	2.7807	150610_WT1_C.sqt.27731.2
	LYYELAAR	13	1	2.6027	150610_WT1_D.sqt.20033.2
	GHNEGDDPSM(+15.994900)TNPYVYDVVDTK	4	1	4.556	150610_WT1_C.sqt.20625.3
	HTGEEFTPLQLLATNSDGSPTGGK	24	1	4.8125	150610_WT1_D.sqt.25973.3
	DYQGQLER	14	1	2.4348	150610_WT1_D.sqt.13791.2
	HGVQPSESVESDQMIPAGLATAVDK	6	1	4.9259	150610_WT1_C.sqt.23351.3
	VTSPLVAER	23	1	2.0668	150610_WT1_G.sqt.16285.2
	DVVIDM(+15.994900)LCYR	7	1	2.345	150610_WT1_B.sqt.23210.2
	HIGVEYAHILDPEQK	7	1	2.9427	150610_WT1_C.sqt.19952.3
	LAVDFR	19	1	1.7821	150610_WT1_C.sqt.18802.2
	HVKPTVAQQK	9	1	2.6696	150610_WT1_B.sqt.7605.3
	VHAVEQQEILDEAFG	9	1	2.5134	150610_WT1_C.sqt.25132.2
	NDLAIVR	10	1	2.3336	150610_WT1_D.sqt.16681.2
	IAELGIGK	10	1	2.0504	150610_WT1_C.sqt.17569.2
	QDLLDHGSIDSDGQR	5	1	3.0275	150610_WT1_C.sqt.16569.3
	HALDGIQR	5	1	1.9666	150610_WT1_B.sqt.10919.2
	ETLDRYENVK	9	1	2.2076	150610_WT1_C.sqt.13510.3
	AAAAAPQAPPKPADTAAAGNGVVAALAAK	12	1	3.6178	150610_WT1_E.sqt.20862.3
	SLVVAGIK	11	1	2.1737	150610_WT1_C.sqt.18335.2
	ELSIPYLPVR	4	1	2.2037	150610_WT1_E.sqt.27128.2
	IVINNQLK	5	1	2.1899	150610_WT1_C.sqt.16186.2
	GHLM(+15.994900)ADTDPLRLDK	3	1	2.6296	150610_WT1_C.sqt.16662.3
	DVLGLLR	16	1	1.8509	150610_WT1_B.sqt.26271.2
	DFTEIK	3	1	1.2953	150610_WT1_C.sqt.16841.2
	IGDAFLALPNGFTAHPR	1	1	2.7443	150610_WT1_C.sqt.25976.3
	GHLMADTDPLR	1	1	3.1073	150610_WT1_C.sqt.16759.3
	LNVLANIVGK	1	1	1.9229	150610_WT1_C.sqt.24705.2
	DNRNDLAIVR	2	1	2.6139	150610_WT1_B.sqt.15397.3
	AMSAPSSGSSK	1	1	1.421	150610_WT1_F.sqt.1529.3
	EMAY(+79.966300)EGK	1	1	1.3989	150610_WT1_B.sqt.14859.2
O53611	3	745	82479.6	48	369	0.00214	0.52	1003	Probable isocitrate dehydrogenase [NADP] Icd2 (Oxalosuccinate decarboxylase) (IDH) (NADP+-specific ICDH) (IDP) OS=Mycobacterium tuberculosis (strain ATCC 25618 / H37Rv) GN=icd2 PE=1 SV=1
	ILAEFPDYLTEEQR	24	1	3.8975	150610_WT1_I.sqt.26831.2
	LPNISASVPQLVAAIK	24	1	3.8826	150610_WT1_C.sqt.29077.2
	DYLTDLFPILELGTSAK	8	1	4.5149	150610_WT1_G.sqt.38672.2
	IYQEIINFCK	7	1	3.148	150610_WT1_C.sqt.23521.2
	IEASDISVAAR	18	1	3.4243	150610_WT1_E.sqt.17680.2
	VPDNLAELGR	20	1	2.7949	150610_WT1_J.sqt.19663.2
	TIVLKPEVPLDDGDVIDSM(+15.994900)FM(+15.994900)SK	13	1	5.1704	150610_WT1_D.sqt.26285.3
	KHPHSMGEWSM(+15.994900)ASR	18	1	3.9272	150610_WT1_F.sqt.10368.3
	CHEHRPELAM(+15.994900)VDSAR	13	1	3.4732	150610_WT1_C.sqt.11489.3
	GYAVPDYPADPK	18	1	2.5002	150610_WT1_G.sqt.19613.2
	AFAEPAGIK	15	1	2.2758	150610_WT1_I.sqt.16865.2
	M(+15.994900)LSVVPLMAGGGM(+15.994900)YETGAGGSAPK	3	1	4.8481	150610_WT1_C.sqt.25204.3
	QLVEENHLR	13	1	2.5045	150610_WT1_E.sqt.12424.2
	ELTEVQGEPVDIGGYYAPDSDM(+15.994900)TTAVM(+15.994900)RPSK	11	1	4.7341	150610_WT1_C.sqt.22976.3
	GISNFHSPSDVIVDASM(+15.994900)PAM(+15.994900)IR	16	1	4.5215	150610_WT1_C.sqt.23088.3
	GLDTIAATGNILR	8	1	3.4835	150610_WT1_C.sqt.24109.3
	TIVLKPEVPLDDGDVIDSMFM(+15.994900)SK	3	1	4.4715	150610_WT1_F.sqt.29062.3
	CHEHRPELAMVDSAR	2	1	3.367	150610_WT1_C.sqt.13497.3
	IESLPASQR	14	1	2.4921	150610_WT1_B.sqt.13127.2
	ELTEVQGEPVDIGGYYAPDSDM(+15.994900)TTAVMRPSK	3	1	4.787	150610_WT1_C.sqt.24296.3
	DEIIEDLHR	15	1	2.7121	150610_WT1_D.sqt.18344.3
	LTQLPDTNIIK	6	1	2.319	150610_WT1_F.sqt.21419.2
	AVNPESTFSR	16	1	2.135	150610_WT1_I.sqt.16043.2
	TFNAALEAVQG	13	1	2.8304	150610_WT1_E.sqt.24247.2
	M(+15.994900)LSVVPLM(+15.994900)AGGGMYETGAGGSAPK	2	1	4.7747	150610_WT1_C.sqt.24308.3
	M(+15.994900)ELLAK	6	1	2.017	150610_WT1_C.sqt.13309.2
	VSHPIVFGHAVR	4	1	2.4233	150610_WT1_C.sqt.14368.3
	HPHSM(+15.994900)GEWSM(+15.994900)ASR	2	1	3.1028	150610_WT1_C.sqt.10271.3
	TLDAAIGK	4	1	1.9859	150610_WT1_B.sqt.13899.2
	TIVLKPEVPLDDGDVIDSM(+15.994900)FMSK	1	1	4.0179	150610_WT1_G.sqt.27665.3
	KHPHSM(+15.994900)GEWSM(+15.994900)ASR	5	1	2.7206	150610_WT1_C.sqt.9931.3
	MLSVVPLM(+15.994900)AGGGM(+15.994900)YETGAGGSAPK	3	1	4.2252	150610_WT1_C.sqt.24033.3
	KHPHSM(+15.994900)GEWSMASR	4	1	2.9824	150610_WT1_C.sqt.11113.3
	ELTEVQGEPVDIGGYYAPDSDMTTAVM(+15.994900)RPSK	3	1	4.1252	150610_WT1_C.sqt.24572.3
	TNGQFDPTTMGTVPNVGLM(+15.994900)AQQAEEYGSHDK	1	1	3.5802	150610_WT1_C.sqt.24659.3
	CLGSAVNPVLR	8	1	2.4397	150610_WT1_F.sqt.19379.2
	HPHSMGEWSM(+15.994900)ASR	1	1	2.7061	150610_WT1_D.sqt.11879.3
	ILAEFPDYLTEEQRVPDNLAELGR	2	1	3.2025	150610_WT1_I.sqt.30311.3
	GISNFHSPSDVIVDASM(+15.994900)PAMIR	3	1	3.1142	150610_WT1_F.sqt.24001.3
	HGDFYAGEK	1	1	1.8676	150610_WT1_C.sqt.11086.2
	MELLAK	9	1	1.7299	150610_WT1_C.sqt.16704.2
	DAPIRDWVK	3	1	1.8403	150610_WT1_D.sqt.18750.2
	GISNFHSPSDVIVDASMPAM(+15.994900)IR	1	1	3.1483	150610_WT1_F.sqt.24255.3
	TNGQFDPTTM(+15.994900)GTVPNVGLM(+15.994900)AQQAEEYGSHDK	1	1	2.9271	150610_WT1_C.sqt.22901.3
	HQELFDDLGVNVNNGLSDLYSK	1	1	2.75	150610_WT1_G.sqt.28620.3
	MLSVVPLMAGGGM(+15.994900)YETGAGGSAPK	1	1	2.7443	150610_WT1_C.sqt.26609.3
	KHPHSMGEWSMASR	1	1	2.0429	150610_WT1_C.sqt.13118.3
	VKT(+79.966300)Y(+79.966300)LKDHDTEGLDIQIMSQVR	1	1	2.3779	150610_WT1_J.sqt.53008.3
P9WNN1	4	396	43548.5	37	838	0.00914	0.86	2632.9	Elongation factor Tu OS=Mycobacterium tuberculosis (strain ATCC 25618 / H37Rv) GN=tuf PE=1 SV=1
	HYAHVDAPGHADYIK	40	1	4.7273	150610_WT1_H.sqt.13225.3
	ADAVDDEELLELVEM(+15.994900)EVR	37	1	5.1964	150610_WT1_F.sqt.32397.3
	WVASVEELMNAVDESIPDPVR	4	1	4.8357	150610_WT1_G.sqt.36152.2
	AFDQIDNAPEER	50	1	3.7025	150610_WT1_C.sqt.17448.2
	VLHDKFPDLNETK	34	1	3.3334	150610_WT1_G.sqt.16495.2
	WVASVEELM(+15.994900)NAVDESIPDPVR	32	1	5.2854	150610_WT1_G.sqt.32659.2
	ADAVDDEELLELVEMEVR	25	1	4.8165	150610_WT1_G.sqt.34558.3
	KLLDQGQAGDNVGLLLR	15	1	4.1902	150610_WT1_G.sqt.23410.3
	TTVTGVEMFR	38	1	3.1998	150610_WT1_F.sqt.20814.2
	ELLAAQEFDEDAPVVR	63	1	5.8876	150610_WT1_F.sqt.24742.3
	LIQPVAMDEGLR	23	1	2.9868	150610_WT1_F.sqt.22134.2
	ETDKPFLMPVEDVFTITGR	25	1	4.576	150610_WT1_G.sqt.30275.3
	LLDQGQAGDNVGLLLR	53	1	4.4691	150610_WT1_D.sqt.25782.2
	LIQPVAM(+15.994900)DEGLR	39	1	2.8364	150610_WT1_A.sqt.18847.2
	QVGVPYILVALNK	63	1	4.2016	150610_WT1_H.sqt.28945.3
	FPDLNETK	31	1	2.5463	150610_WT1_E.sqt.18208.2
	TTVTGVEM(+15.994900)FR	55	1	2.9174	150610_WT1_F.sqt.17371.2
	GQVVTKPGTTTPHTEFEGQVYILSK	8	1	5.4084	150610_WT1_G.sqt.20537.3
	ETDKPFLM(+15.994900)PVEDVFTITGR	50	1	4.3991	150610_WT1_G.sqt.28866.3
	NM(+15.994900)ITGAAQM(+15.994900)DGAILVVAATDGPMPQTR	6	1	5.5673	150610_WT1_E.sqt.27068.3
	TTDVTGVVTLPEGTEMVMPGDNTNISVK	12	1	4.7246	150610_WT1_F.sqt.27414.3
	TTDVTGVVTLPEGTEM(+15.994900)VMPGDNTNISVK	10	1	4.6462	150610_WT1_G.sqt.26582.3
	TTDVTGVVTLPEGTEM(+15.994900)VM(+15.994900)PGDNTNISVK	21	1	4.3148	150610_WT1_F.sqt.24147.3
	TTLTAAITK	27	1	2.0418	150610_WT1_C.sqt.16492.2
	TTDVTGVVTLPEGTEMVM(+15.994900)PGDNTNISVK	5	1	4.2102	150610_WT1_F.sqt.25745.3
	TKPHVNIGTIGHVDHGK	22	1	3.0086	150610_WT1_G.sqt.12026.3
	GITINIAHVEYQTDKR	14	1	3.0082	150610_WT1_F.sqt.18851.3
	TTVTGVEM(+15.994900)FRK	3	1	2.3638	150610_WT1_E.sqt.14454.2
	NMITGAAQM(+15.994900)DGAILVVAATDGPM(+15.994900)PQTR	3	1	4.8161	150610_WT1_G.sqt.27830.3
	VSALKALEGDAKWVASVEELM(+15.994900)NAVDESIPDPVR	12	1	2.9781	150610_WT1_F.sqt.31194.3
	GVINVNEEVEIVGIRPSTTK	2	1	2.8228	150610_WT1_G.sqt.24196.3
	NMITGAAQM(+15.994900)DGAILVVAATDGPMPQTR	2	1	3.2556	150610_WT1_G.sqt.29182.3
	EHVLLAR	6	1	1.6317	150610_WT1_A.sqt.18483.2
	VSALKALEGDAKWVASVEELMNAVDESIPDPVR	1	1	2.7862	150610_WT1_G.sqt.36152.3
	GTVVTGR	1	1	1.3771	150610_WT1_E.sqt.8973.2
	PQFYFR	4	1	1.7231	150610_WT1_E.sqt.20221.2
	GITINIAHVEYQTDK	2	1	2.2757	150610_WT1_H.sqt.21436.3
P9WQF7	5	650	70682.6	28	201	0.00134	0.39	527.273	Probable acyl-CoA dehydrogenase FadE10 OS=Mycobacterium tuberculosis (strain ATCC 25618 / H37Rv) GN=fadE10 PE=1 SV=1
	M(+15.994900)ASTATPIDDGQAYELEGVK	13	1	4.7795	150610_WT1_C.sqt.22113.3
	AAAAAGASGFYAK	21	1	3.6393	150610_WT1_A.sqt.15043.2
	IPSEYGGLNM(+15.994900)SQVAYNR	10	1	4.0127	150610_WT1_D.sqt.20053.2
	LVFGEGQLPTTYR	13	1	3.7787	150610_WT1_D.sqt.24017.2
	EFLDTVDGSVIER	1	1	3.3368	150610_WT1_C.sqt.24439.2
	GLAELGCFGLK	9	1	3.2738	150610_WT1_G.sqt.26023.2
	RFLTVSPSSEAK	5	1	3.6978	150610_WT1_C.sqt.15255.2
	IALTTLNAGR	16	1	2.6129	150610_WT1_G.sqt.19767.2
	LSLPAIATGVAK	12	1	2.8547	150610_WT1_D.sqt.24269.2
	FLTVSPSSEAKL	4	1	3.2501	150610_WT1_C.sqt.22281.2
	IFEGSSEIMR	8	1	2.6026	150610_WT1_D.sqt.19899.2
	MASTATPIDDGQAYELEGVK	2	1	3.6119	150610_WT1_C.sqt.22845.2
	LANDVLEGR	9	1	2.8898	150610_WT1_C.sqt.16690.2
	GYETAESLAAR	9	1	3.3898	150610_WT1_D.sqt.16462.2
	IFEGSSEIM(+15.994900)R	9	1	2.9108	150610_WT1_D.sqt.16756.2
	TEAFLVK	4	1	1.9803	150610_WT1_D.sqt.17791.2
	FLTVSPSSEAK	8	1	2.5062	150610_WT1_A.sqt.17301.2
	VQWGKPVGQHEAVASK	12	1	3.2676	150610_WT1_E.sqt.12919.3
	AVPVEQM(+15.994900)VR	5	1	2.0234	150610_WT1_A.sqt.13138.2
	AAQIPDEYVK	11	1	1.9474	150610_WT1_C.sqt.17635.2
	IPSEYGGLNMSQVAYNR	1	1	3.3784	150610_WT1_C.sqt.23143.3
	ESGWDKPSFAK	3	1	2.0917	150610_WT1_C.sqt.16266.3
	AVPVEQMVR	8	1	1.8794	150610_WT1_D.sqt.17819.2
	WQASLEK	4	1	1.6402	150610_WT1_D.sqt.15545.2
	CAAGAISAFLLTEPDVGSDPAR	1	1	3.1376	150610_WT1_C.sqt.29134.3
	EAVDAHLTAAGDLANPK	1	1	2.4158	150610_WT1_C.sqt.18377.3
	FPLGLIHPFPK	1	1	2.5336	150610_WT1_G.sqt.25374.3
	NTFYGMAR	1	1	1.7935	150610_WT1_C.sqt.17490.2
P9WIH3	6	606	67192	28	280	0.002	0.56	774.453	Phosphoenolpyruvate carboxykinase [GTP] OS=Mycobacterium tuberculosis (strain ATCC 25618 / H37Rv) GN=pckG PE=1 SV=1
	AYYFAAAFPSACGK	15	1	3.5785	150610_WT1_D.sqt.25083.2
	LCDQLVEAGTFIR	7	1	4.1906	150610_WT1_I.sqt.25281.2
	AETLGDDIAWMR	16	1	3.7091	150610_WT1_E.sqt.25581.2
	NSYLALSDPSDVAR	22	1	3.89	150610_WT1_I.sqt.22189.2
	VVFTDGSEEEFQR	19	1	3.6083	150610_WT1_H.sqt.20375.2
	EIWSYGSGYGGNALLGK	16	1	4.3837	150610_WT1_C.sqt.25787.2
	M(+15.994900)GDDGFFVK	22	1	2.7359	150610_WT1_G.sqt.20350.2
	ALHSVGAPLEPGQK	31	1	3.327	150610_WT1_G.sqt.14996.3
	MGDDGFFVK	12	1	2.779	150610_WT1_C.sqt.21960.2
	LYAVNPEFGFFGVAPGTNWK	8	1	4.0273	150610_WT1_F.sqt.30942.2
	AETLGDDIAWM(+15.994900)R	5	1	3.2431	150610_WT1_C.sqt.22443.2
	TNLAMLQPTIPGWR	15	1	3.5303	150610_WT1_C.sqt.27927.2
	TNLAM(+15.994900)LQPTIPGWR	16	1	3.3758	150610_WT1_E.sqt.26270.2
	FLWPGFGENSR	5	1	2.2956	150610_WT1_G.sqt.27675.2
	YITHFPETR	20	1	2.4606	150610_WT1_G.sqt.15982.2
	DVAWPCSETK	16	1	2.1879	150610_WT1_G.sqt.19287.2
	TTVPLVTEAR	11	1	2.0916	150610_WT1_F.sqt.18176.2
	LPTGVKDEFDALK	7	1	2.6064	150610_WT1_D.sqt.21092.3
	AGGATTPIGTVPAVEDLDLDGLDVDAADVAAALAVDADEWR	1	1	5.0254	150610_WT1_G.sqt.39379.3
	LPTGVKDEFDALKER	2	1	3.4748	150610_WT1_G.sqt.20001.3
	GNDWYFR	4	1	1.9757	150610_WT1_J.sqt.21046.2
	DWQHGVFIGATLGSEQTAAAEGK	2	1	3.4877	150610_WT1_G.sqt.25415.3
	QELPLIEEWLQFVGEK	2	1	3.1433	150610_WT1_G.sqt.38001.3
	EIDAGPTNNWM(+15.994900)DPGEM(+15.994900)R	2	1	2.6833	150610_WT1_D.sqt.19898.3
	YCTPM(+15.994900)SQCPILAPEWDDPQGVPISGILFGGR	1	1	4.0191	150610_WT1_G.sqt.33803.3
	VFFVNWFR	1	1	1.5472	150610_WT1_G.sqt.30676.2
	KTTVPLVTEAR	1	1	2.0562	150610_WT1_C.sqt.15102.2
	AALEKM(+15.994900)GDDGFFVK	1	1	1.4862	150610_WT1_F.sqt.19648.3
P9WHP5	7	270	29221.9	23	209	0.00334	0.76	685.274	35 kDa protein OS=Mycobacterium tuberculosis (strain ATCC 25618 / H37Rv) GN=Rv2744c PE=1 SV=1
	PATETSGGAIAEQPYGQ	9	1	4.3277	150610_WT1_I.sqt.19140.2
	TLHDQALSAAAQAK	18	1	3.8616	150610_WT1_G.sqt.14566.3
	QALTLADQATAAGDAAK	8	1	4.6846	150610_WT1_F.sqt.18736.2
	THQALTQQAAQVIGNQR	16	1	4.6349	150610_WT1_F.sqt.16902.2
	YANAIGSAELAESSVQGR	14	1	4.9097	150610_WT1_G.sqt.21512.2
	YLMALFSSK	6	1	2.6584	150610_WT1_F.sqt.25292.2
	VQIQQAIEEAQR	19	1	3.9266	150610_WT1_G.sqt.20465.2
	YLM(+15.994900)ALFSSK	6	1	2.6016	150610_WT1_F.sqt.21893.2
	ATEYNNAAEAFAAQLVTAEQSVEDLK	21	1	7.2964	150610_WT1_F.sqt.33145.3
	MQEQVSASLR	8	1	3.1152	150610_WT1_G.sqt.15644.2
	SM(+15.994900)SELAAPGNTPSLDEVR	9	1	3.7891	150610_WT1_G.sqt.21194.2
	LLSQLEQAK	12	1	2.6043	150610_WT1_F.sqt.17053.2
	M(+15.994900)LEVEQAGIQMAGHSR	5	1	3.766	150610_WT1_F.sqt.18075.3
	M(+15.994900)QEQVSASLR	14	1	3.0346	150610_WT1_F.sqt.13236.2
	GEALPAGGTTATPR	12	1	3.1743	150610_WT1_G.sqt.14918.2
	SMSELAAPGNTPSLDEVR	4	1	3.344	150610_WT1_F.sqt.22156.2
	M(+15.994900)LEVEQAGIQM(+15.994900)AGHSR	7	1	3.3565	150610_WT1_F.sqt.15196.3
	ASM(+15.994900)RGEALPAGGTTATPR	6	1	4.3757	150610_WT1_G.sqt.13148.3
	RYANAIGSAELAESSVQGR	5	1	3.9413	150610_WT1_F.sqt.18246.3
	SM(+15.994900)SELAAPGNTPSLDEVRDK	3	1	3.4165	150610_WT1_F.sqt.18377.3
	SMSELAAPGNTPSLDEVRDK	3	1	3.0633	150610_WT1_F.sqt.20049.3
	MLEVEQAGIQMAGHSR	3	1	2.6026	150610_WT1_F.sqt.19926.3
	IDEHADPK	1	1	1.3637	150610_WT1_H.sqt.19843.2
O53422	8	405	42610.4	23	271	0.00289	0.53	885.909	Probable beta-ketoacyl CoA thiolase FadA3 OS=Mycobacterium tuberculosis (strain ATCC 25618 / H37Rv) GN=fadA3 PE=1 SV=1
	AGEGDAFISAGVETVSR	11	1	4.9796	150610_WT1_H.sqt.23656.3
	GNSDSWPDTK	8	1	2.9723	150610_WT1_E.sqt.13793.2
	ITTTLLNNLQTYDK	15	1	3.9861	150610_WT1_I.sqt.24749.2
	YCSSSLQTTR	20	1	2.8292	150610_WT1_E.sqt.12174.2
	NPLFDGAQER	18	1	2.5545	150610_WT1_F.sqt.17540.2
	VVAVALGYDFLPGTTVNR	10	1	3.836	150610_WT1_H.sqt.29026.2
	GSLVGM(+15.994900)RPDDLAVQM(+15.994900)VR	24	1	4.9175	150610_WT1_H.sqt.19032.3
	IVSTGVSGLSPEIM(+15.994900)GLGPIEASK	32	1	5.5118	150610_WT1_F.sqt.26161.3
	SAAAAAGADEWHDPR	25	1	3.8808	150610_WT1_E.sqt.14749.2
	IVSTGVSGLSPEIMGLGPIEASK	22	1	5.3053	150610_WT1_G.sqt.29317.3
	GSLVGMRPDDLAVQM(+15.994900)VR	8	1	4.5516	150610_WT1_G.sqt.21632.3
	GSLVGM(+15.994900)RPDDLAVQMVR	11	1	4.2537	150610_WT1_E.sqt.21728.3
	GSLVGMRPDDLAVQMVR	6	1	4.3165	150610_WT1_E.sqt.24098.3
	GNSDSWPDTKNPLFDGAQER	6	1	4.8001	150610_WT1_E.sqt.22180.3
	VPALNPHQIDDLM(+15.994900)M(+15.994900)GCGLPGGESGFNIAR	3	1	5.2378	150610_WT1_H.sqt.25723.3
	AKELGLTPLAR	6	1	2.7804	150610_WT1_E.sqt.17453.2
	ELGLTPLAR	16	1	2.0552	150610_WT1_E.sqt.21543.2
	NGFFER	4	1	1.7257	150610_WT1_E.sqt.17023.2
	VPALNPHQIDDLMM(+15.994900)GCGLPGGESGFNIAR	1	1	4.6341	150610_WT1_H.sqt.28828.3
	IVSTGVSGLSPEIM(+15.994900)GLGPIEASKK	5	1	3.4484	150610_WT1_G.sqt.24558.3
	EITPVTLPDGTTVSTDDGPRPGTTYEK	15	1	2.9365	150610_WT1_E.sqt.22670.3
	IVSTGVSGLSPEIMGLGPIEASKK	2	1	3.2589	150610_WT1_E.sqt.26067.3
	AEEAIKNGFFER	3	1	2.4647	150610_WT1_E.sqt.18788.3
L7N655	9	861	94208.3	24	163	0.00082	0.32	472.397	Probable aminopeptidase N PepN (Lysyl aminopeptidase) (LYS-AP) (Alanine aminopeptidase) OS=Mycobacterium tuberculosis (strain ATCC 25618 / H37Rv) GN=pepN PE=1 SV=1
	DEAFTTVVEDDTLANATGR	6	1	5.0727	150610_WT1_C.sqt.26708.2
	FAVTQSGAAPGAGETR	16	1	4.3765	150610_WT1_C.sqt.16170.2
	IVTALATAGAIDADGPETPR	8	1	5.4875	150610_WT1_C.sqt.23327.3
	M(+15.994900)FACFDQPDLK	4	1	3.2579	150610_WT1_C.sqt.21886.2
	IADIAEPLPR	24	1	3.2773	150610_WT1_A.sqt.19937.2
	LAVGIYDDDGSK	19	1	2.9727	150610_WT1_A.sqt.19234.2
	MFACFDQPDLK	5	1	3.0905	150610_WT1_C.sqt.23579.2
	ASLNDQDLDVSGYDEAAGIPLR	4	1	5.0244	150610_WT1_C.sqt.26073.2
	AARPQFVVK	7	1	3.3911	150610_WT1_C.sqt.13348.3
	DLSNWGEQWLK	7	1	3.2153	150610_WT1_C.sqt.28805.2
	HFGLPYAFGK	2	1	2.3905	150610_WT1_C.sqt.22438.2
	ASLAEYMDAER	5	1	3.0899	150610_WT1_C.sqt.21455.2
	LVLEGQAAVQR	3	1	2.5033	150610_WT1_B.sqt.16829.2
	SLQTALDR	14	1	2.1786	150610_WT1_A.sqt.15446.2
	ASLAEYM(+15.994900)DAER	9	1	2.7112	150610_WT1_C.sqt.16333.2
	IDAEVQRDPTAAGK	15	1	2.9182	150610_WT1_C.sqt.12597.3
	NVVVVDADCHYSNTGEGLHR	3	1	3.2601	150610_WT1_C.sqt.16451.3
	TTGLNTLRPDFEVDAEGR	2	1	3.4983	150610_WT1_C.sqt.22219.3
	EELDVSGPITNVPALVGVSR	2	1	2.7549	150610_WT1_C.sqt.28489.2
	AM(+15.994900)IAGIAAPGQGELLKPFAR	3	1	3.0887	150610_WT1_H.sqt.24651.3
	GWPQFADR	2	1	1.6601	150610_WT1_D.sqt.21123.2
	ATFDVR	1	1	1.1756	150610_WT1_A.sqt.13961.2
	VTAPAHWK	1	1	1.4155	150610_WT1_B.sqt.11559.2
	ERGWPQFADR	1	1	2.3328	150610_WT1_C.sqt.18216.3
O05842	10	282	29777.2	19	167	0.00256	0.46	516.797	Possible iron-regulated short-chain dehydrogenase/reductase OS=Mycobacterium tuberculosis (strain ATCC 25618 / H37Rv) GN=Rv3224 PE=1 SV=1
	TM(+15.994900)VATAAVQNLLGGDEAM(+15.994900)AR	17	1	6.054	150610_WT1_F.sqt.24389.2
	TM(+15.994900)VATAAVQNLLGGDEAMAR	15	1	5.6638	150610_WT1_F.sqt.25647.2
	TMVATAAVQNLLGGDEAM(+15.994900)AR	11	1	6.2892	150610_WT1_F.sqt.26206.3
	TMVATAAVQNLLGGDEAMAR	5	1	5.5567	150610_WT1_F.sqt.27411.2
	TM(+15.994900)FISGASR	21	1	2.6212	150610_WT1_F.sqt.13947.2
	GTYAVSQACIPHM(+15.994900)K	18	1	3.7682	150610_WT1_G.sqt.15793.2
	DGANIALIAK	18	1	3.5162	150610_WT1_F.sqt.20387.2
	FDLMNGIQVR	1	1	3.1336	150610_WT1_G.sqt.25957.2
	TMFISGASR	6	1	2.3562	150610_WT1_F.sqt.17215.2
	ELEEAGGQALPIVGDIR	7	1	3.648	150610_WT1_F.sqt.25546.2
	GRENPHILTLSPPILLEK	4	1	3.8241	150610_WT1_F.sqt.23481.3
	ADGIASNTLWPR	10	1	2.9544	150610_WT1_F.sqt.22564.2
	LPGTVFTAAK	13	1	2.2992	150610_WT1_C.sqt.19583.2
	ENPHILTLSPPILLEK	7	1	3.0511	150610_WT1_H.sqt.26703.3
	FDLM(+15.994900)NGIQVR	4	1	2.3145	150610_WT1_G.sqt.22605.2
	GTYAVSQACIPHMK	3	1	2.7129	150610_WT1_F.sqt.17769.3
	WLRPTAYM(+15.994900)M(+15.994900)AK	4	1	2.4434	150610_WT1_G.sqt.16222.3
	WLRPTAYMM(+15.994900)AK	2	1	2.3365	150610_WT1_F.sqt.18575.3
	KPEVYADAAYVIVNKPATEYTGK	1	1	2.5332	150610_WT1_H.sqt.21428.3
P9WND5	11	414	45295	21	240	0.0025	0.5	658.666	Putative L-lactate dehydrogenase OS=Mycobacterium tuberculosis (strain ATCC 25618 / H37Rv) GN=lldD PE=1 SV=1
	LLGVTCLEELSPR	29	1	3.7205	150610_WT1_H.sqt.26908.2
	AAFDYADGGAEDELSIAR	10	1	4.8818	150610_WT1_F.sqt.24020.2
	AYLYGLMAGGEAGVNR	3	1	4.5111	150610_WT1_H.sqt.24966.2
	VAAAGFDTM(+15.994900)LVTVDVPVAGAR	8	1	5.1506	150610_WT1_G.sqt.27725.2
	AYLYGLM(+15.994900)AGGEAGVNR	4	1	3.9776	150610_WT1_H.sqt.22136.2
	AIEILQTGVIR	19	1	3.8663	150610_WT1_A.sqt.23489.2
	TVLDAMGHPR	4	1	2.659	150610_WT1_E.sqt.15461.2
	LMHTEGEIAGAR	7	1	2.7832	150610_WT1_E.sqt.13159.2
	GVDGIVLSNHGGR	32	1	3.6241	150610_WT1_F.sqt.15316.2
	GIQTLDDAR	24	1	2.6323	150610_WT1_E.sqt.14852.2
	LM(+15.994900)HTEGEIAGAR	40	1	3.4194	150610_WT1_A.sqt.11278.3
	LGAALTIQDLR	16	1	3.3324	150610_WT1_I.sqt.23674.2
	APVPFHLLPHVAR	5	1	2.9331	150610_WT1_H.sqt.20699.3
	DVTTVCAGWNVLGQPTVLPFGIAPTGFTR	3	1	5.4451	150610_WT1_G.sqt.36039.3
	DIEFHPTILR	9	1	2.4037	150610_WT1_E.sqt.22611.2
	LGPIGAPT	10	1	2.1494	150610_WT1_E.sqt.21097.2
	NGM(+15.994900)SIPPALTLR	9	1	2.2729	150610_WT1_A.sqt.21460.2
	RLGPIGAPT	5	1	1.9703	150610_WT1_A.sqt.17252.2
	RVAAAGFDTM(+15.994900)LVTVDVPVAGAR	1	1	2.6467	150610_WT1_G.sqt.25195.3
	AAAAAGIPFSLSTLATCAIEDLVIAVPQGR	1	1	2.9759	150610_WT1_G.sqt.40951.3
	LVVKGIQTLDDAR	1	1	1.8761	150610_WT1_B.sqt.704.3
P9WNZ7	12	338	38727.6	22	140	0.00179	0.54	417.844	Putative acyl-[acyl-carrier-protein] desaturase DesA1 OS=Mycobacterium tuberculosis (strain ATCC 25618 / H37Rv) GN=desA1 PE=1 SV=1
	NYYALGGQDWDPDQSK	9	1	4.5398	150610_WT1_F.sqt.22798.2
	ACNDPVADQLM(+15.994900)AK	6	1	3.6098	150610_WT1_F.sqt.16705.2
	AVVIAVGGVYDPR	7	1	3.6839	150610_WT1_F.sqt.22633.2
	DVSEAAFDLVPNQAM(+15.994900)K	21	1	3.8236	150610_WT1_J.sqt.24589.2
	DVSEAAFDLVPNQAMK	14	1	3.8672	150610_WT1_E.sqt.26860.2
	ACNDPVADQLMAK	3	1	4.0639	150610_WT1_F.sqt.19156.2
	DLELACDKFEVSK	3	1	3.6472	150610_WT1_F.sqt.20800.2
	LSDVAQVAM(+15.994900)VQNLVTEDNLPSYHR	9	1	5.1407	150610_WT1_G.sqt.26031.3
	IHLDEVVMPVLK	3	1	3.0254	150610_WT1_F.sqt.24264.3
	LTDLQLLHELEPVVEK	10	1	3.8915	150610_WT1_F.sqt.26869.3
	KAVVIAVGGVYDPR	2	1	3.6293	150610_WT1_F.sqt.19261.3
	IFEREDFTGEGAK	9	1	3.0754	150610_WT1_H.sqt.17151.3
	DYLVVTR	18	1	2.1671	150610_WT1_E.sqt.19133.2
	LSDVAQVAMVQNLVTEDNLPSYHR	3	1	4.1491	150610_WT1_G.sqt.27738.3
	IHLDEVVM(+15.994900)PVLK	4	1	2.7322	150610_WT1_F.sqt.21629.3
	SVDPVELEK	2	1	1.8842	150610_WT1_F.sqt.17030.2
	ISADENLHM(+15.994900)IFYR	5	1	2.4727	150610_WT1_G.sqt.21995.3
	EIAM(+15.994900)NM(+15.994900)GMDGAWGQWVNR	1	1	3.1957	150610_WT1_F.sqt.24671.3
	HGIALR	1	1	1.2226	150610_WT1_G.sqt.10401.2
	LRLEVVNR	8	1	2.9334	150610_WT1_F.sqt.15436.3
	FEVSKQR	1	1	1.082	150610_WT1_H.sqt.23440.2
	EDFT(+79.966300)GEGAKLR	1	1	1.7422	150610_WT1_A.sqt.45327.3
O06218	13	344	36335.9	19	215	0.0027	0.44	640.096	Alkyl hydroperoxide reductase AhpD OS=Mycobacterium tuberculosis (strain ATCC 25618 / H37Rv) GN=Rv2159c PE=1 SV=1
	EAVAAAVAASLR	21	1	4.0792	150610_WT1_F.sqt.21507.2
	KEAVAAAVAASLR	7	1	3.7942	150610_WT1_F.sqt.17658.3
	AGGAVAEVYAEAR	11	1	3.8698	150610_WT1_F.sqt.18035.2
	IGTWIGAAAEGQVSR	15	1	4.0626	150610_WT1_F.sqt.21915.2
	WTNEHTAELPADLHAPTR	10	1	5.2673	150610_WT1_G.sqt.18548.3
	LPEPLAM(+15.994900)LSPDEGLLTAGWATLR	11	1	4.6844	150610_WT1_I.sqt.33754.3
	LALLTGLAPHQVTDDDVAAAR	19	1	4.3215	150610_WT1_F.sqt.23846.3
	FVNHIEPVAPR	19	1	3.8128	150610_WT1_F.sqt.15680.3
	RAGGAVAEVYAEAR	20	1	3.8979	150610_WT1_I.sqt.16117.3
	ETLLVGQVPR	29	1	2.7999	150610_WT1_J.sqt.20430.2
	VVGSWHGEPM(+15.994900)PM(+15.994900)SSR	17	1	2.7291	150610_WT1_I.sqt.14355.3
	RVVGSWHGEPM(+15.994900)PM(+15.994900)SSR	6	1	3.053	150610_WT1_G.sqt.12833.3
	AGGLVFAR	10	1	2.2925	150610_WT1_G.sqt.18648.2
	RVVGSWHGEPMPM(+15.994900)SSR	5	1	3.0428	150610_WT1_G.sqt.14660.3
	RAGGLVFAR	9	1	2.344	150610_WT1_H.sqt.15048.2
	RIGTWIGAAAEGQVSR	2	1	3.1849	150610_WT1_H.sqt.20151.3
	LPEPLAMLSPDEGLLTAGWATLR	2	1	3.3642	150610_WT1_G.sqt.36322.3
	RVVGSWHGEPM(+15.994900)PMSSR	1	1	2.8549	150610_WT1_F.sqt.14248.3
	M(+15.994900)KFVNHIEPVAPR	1	1	2.3052	150610_WT1_F.sqt.14436.3
P9WMJ7	14	647	72898	21	253	0.00169	0.34	700.851	Chaperone protein HtpG OS=Mycobacterium tuberculosis (strain ATCC 25618 / H37Rv) GN=htpG PE=1 SV=1
	DGQQQIFYATGETR	5	1	4.7644	150610_WT1_C.sqt.20509.2
	GVVDAQDMSLNVSR	6	1	4.3757	150610_WT1_C.sqt.21345.2
	GVVDAQDM(+15.994900)SLNVSR	19	1	4.214	150610_WT1_C.sqt.17702.2
	EEVVDLIGTLAK	37	1	3.4639	150610_WT1_B.sqt.27910.2
	SPHLEAFK	23	1	3.5102	150610_WT1_E.sqt.13896.3
	YSDFIAWPIR	7	1	3.0196	150610_WT1_C.sqt.28196.2
	EGLLSDIDNR	21	1	3.1571	150610_WT1_C.sqt.21617.2
	M(+15.994900)KDGQQQIFYATGETR	14	1	3.9026	150610_WT1_C.sqt.16539.3
	ELISNASDALDK	12	1	2.8584	150610_WT1_A.sqt.18791.2
	MKDGQQQIFYATGETR	10	1	4.1951	150610_WT1_C.sqt.17341.3
	SLAETAELLYGTALLAEGGALEDPAR	3	1	5.0016	150610_WT1_G.sqt.36572.3
	FAELLAER	25	1	2.6653	150610_WT1_E.sqt.20658.2
	TFWTQFGR	13	1	2.003	150610_WT1_D.sqt.24329.2
	LTESPACLITDAFGM(+15.994900)TPALAR	6	1	4.3898	150610_WT1_G.sqt.31360.3
	GEVDLSSEEDTSEAEREER	16	1	3.1127	150610_WT1_C.sqt.15845.3
	TPASQEEGGEGGEETVTIETETLNSM(+15.994900)K	1	1	4.0398	150610_WT1_D.sqt.21262.3
	ILELNPSHPLVTGLR	8	1	2.7831	150610_WT1_G.sqt.23718.3
	DVQSSRPEDYR	21	1	2.2586	150610_WT1_E.sqt.11464.3
	LTESPACLITDAFGMTPALAR	2	1	2.9199	150610_WT1_G.sqt.33759.3
	GEVDLSSEEDTSEAER	1	1	2.4202	150610_WT1_B.sqt.16049.2
	VQLLTR	3	1	1.7633	150610_WT1_F.sqt.15345.2
P96825	15	286	29742.2	19	166	0.00251	0.83	567.08	Putative short-chain type dehydrogenase/reductase Rv0148 OS=Mycobacterium tuberculosis (strain ATCC 25618 / H37Rv) GN=Rv0148 PE=1 SV=3
	AVANYDSVATEDGAANIIK	5	1	5.6389	150610_WT1_G.sqt.22715.2
	VIVVTGAGGGLGR	30	1	3.9855	150610_WT1_I.sqt.19374.2
	LGLVGLINTLALEGAK	23	1	4.4424	150610_WT1_G.sqt.33142.3
	VVVATSTSGLFGNFGQTNYGAAK	7	1	5.6234	150610_WT1_G.sqt.26592.3
	EYALTLAGEGASVVVNDLGGAR	9	1	5.4717	150610_WT1_G.sqt.30396.2
	M(+15.994900)SFENWDAVLK	6	1	3.3156	150610_WT1_G.sqt.25909.2
	DGTGAGSAMADEVVAEIR	4	1	4.739	150610_WT1_G.sqt.26634.2
	MSFENWDAVLK	5	1	3.2629	150610_WT1_G.sqt.28030.2
	DGTGAGSAM(+15.994900)ADEVVAEIR	12	1	4.586	150610_WT1_G.sqt.22642.2
	TALDEFGAVHGVVSNAGILR	13	1	4.7663	150610_WT1_G.sqt.26219.2
	WAEITDLSGAK	13	1	2.5996	150610_WT1_G.sqt.22493.2
	M(+15.994900)TQDILPPEVLEK	6	1	3.4509	150610_WT1_G.sqt.24290.2
	VALFGNDGANFDKPPSVQDVAAR	14	1	4.1263	150610_WT1_H.sqt.24065.3
	LTPEFVAPVVAYLCTEECADNASVYVVGGGK	4	1	5.2035	150610_WT1_G.sqt.34140.3
	MTQDILPPEVLEK	5	1	2.7724	150610_WT1_G.sqt.25461.2
	IAGFKL	6	1	1.7757	150610_WT1_G.sqt.21948.2
	VHLYGGYHVLR	2	1	2.3409	150610_WT1_G.sqt.16689.3
	VIVVTGAGGGLGREYALTLAGEGASVVVNDLGGAR	1	1	3.2457	150610_WT1_G.sqt.34083.3
	YNIHANALAPIAATR	1	1	2.3959	150610_WT1_H.sqt.19945.3
P9WNX3	16	528	54503.1	18	332	0.00272	0.41	975.783	D-3-phosphoglycerate dehydrogenase OS=Mycobacterium tuberculosis (strain ATCC 25618 / H37Rv) GN=serA PE=1 SV=1
	AGVGLDNVDVDAATAR	19	1	4.5146	150610_WT1_A.sqt.20597.2
	LLAAVPEADALLVR	32	1	4.8386	150610_WT1_C.sqt.27439.3
	TPETAGLIDKEALAK	20	1	4.0625	150610_WT1_C.sqt.18271.2
	TAIAAAVDAYK	21	1	3.1633	150610_WT1_C.sqt.19264.2
	SATTVDAEVLAAAPK	28	1	3.9512	150610_WT1_G.sqt.22071.2
	LAPSTVAALGDQVEVR	39	1	5.2547	150610_WT1_C.sqt.23223.3
	SSFSGTEIFGK	22	1	3.0082	150610_WT1_G.sqt.21916.2
	GELAAEEVEVLR	16	1	4.0598	150610_WT1_D.sqt.22486.2
	LDQDVPDDVR	25	1	3.3257	150610_WT1_E.sqt.16068.2
	TPETAGLIDK	9	1	2.5913	150610_WT1_F.sqt.15645.2
	TKPGVIIVNAAR	31	1	3.597	150610_WT1_C.sqt.15567.3
	IGQLVAQR	20	1	2.6372	150610_WT1_D.sqt.14226.2
	ADFISVHLPK	12	1	2.3423	150610_WT1_E.sqt.21670.2
	GVTAEICK	6	1	2.1021	150610_WT1_B.sqt.12652.2
	TVGVVGLGR	7	1	1.9872	150610_WT1_D.sqt.18034.2
	GGLVDEAALADAITGGHVR	12	1	3.0019	150610_WT1_C.sqt.26220.3
	QIPAADASLR	11	1	1.8273	150610_WT1_A.sqt.15964.2
	AVGADGSVVTVSGTLYGPQLSQK	2	1	2.9821	150610_WT1_F.sqt.23833.3
P9WPR9	17	381	41238.8	17	140	0.00159	0.5	383.925	Uncharacterized protein Rv1488 OS=Mycobacterium tuberculosis (strain ATCC 25618 / H37Rv) GN=Rv1488 PE=1 SV=1
	NVVGGM(+15.994900)TLEQTLTSR	9	1	4.405	150610_WT1_H.sqt.21829.2
	VWVVPSDFNAALQGFTR	10	1	4.043	150610_WT1_G.sqt.31768.3
	KPVEGSLGTPPR	8	1	3.0198	150610_WT1_G.sqt.12643.2
	AAAYLQAQGQAK	24	1	3.3727	150610_WT1_G.sqt.13675.2
	AM(+15.994900)ILTAEGTR	9	1	2.9025	150610_WT1_G.sqt.15122.2
	NVVGGMTLEQTLTSR	2	1	3.4954	150610_WT1_H.sqt.23895.2
	SVALIPQAEAAVIER	8	1	4.2051	150610_WT1_H.sqt.25520.3
	QAAILAAEADR	9	1	3.0898	150610_WT1_F.sqt.16704.2
	TVSGQLTLLVPFIDR	3	1	3.3952	150610_WT1_H.sqt.31383.2
	AVATAEAIAR	8	1	2.9278	150610_WT1_G.sqt.14291.2
	GVLDEATGR	13	1	2.5482	150610_WT1_J.sqt.16274.2
	AMILTAEGTR	4	1	2.8105	150610_WT1_E.sqt.17787.2
	HAADGDDAEVAGWFSTDTDPSIAR	4	1	4.2552	150610_WT1_G.sqt.25310.3
	QAQILAAEGAK	9	1	2.6056	150610_WT1_A.sqt.14872.2
	FEPSPVEDQPK	8	1	1.8979	150610_WT1_G.sqt.16208.2
	DQINAQLR	9	1	2.4421	150610_WT1_A.sqt.14715.2
	LLGKPGEDGVFR	3	1	2.1344	150610_WT1_G.sqt.18010.3
P9WN83	18	339	35915.8	16	224	0.00285	0.52	637.692	Glyceraldehyde-3-phosphate dehydrogenase OS=Mycobacterium tuberculosis (strain ATCC 25618 / H37Rv) GN=gap PE=1 SV=1
	VPIPTGSVTDLTVDLSTR	22	1	4.341	150610_WT1_F.sqt.26954.3
	VVSWYDNEWGYSNR	10	1	4.0201	150610_WT1_F.sqt.24449.2
	ASVDEINAAFK	18	1	3.3445	150610_WT1_F.sqt.20077.2
	LPCDVGLEGDDTIVVGR	13	1	4.5379	150610_WT1_F.sqt.24063.2
	LVDLVTLVGK	26	1	3.1372	150610_WT1_G.sqt.27238.2
	AAALNIVPTSTGAAK	23	1	3.4808	150610_WT1_E.sqt.19894.2
	VLDDEFGIVK	22	1	2.6151	150610_WT1_G.sqt.23586.2
	YYDAPIVSSDIVTDPHSSIFDSGLTK	16	1	4.7714	150610_WT1_H.sqt.27326.3
	GLM(+15.994900)TTIHAYTQDQNLQDGPHK	7	1	4.718	150610_WT1_F.sqt.17279.3
	AIGLVMPQLK	15	1	2.6951	150610_WT1_E.sqt.25017.2
	GKLDGYALR	13	1	2.9843	150610_WT1_E.sqt.14975.3
	FDSILGR	20	1	2.0415	150610_WT1_H.sqt.20013.2
	AIGLVM(+15.994900)PQLK	6	1	2.4666	150610_WT1_E.sqt.20965.2
	LDGYALR	9	1	1.935	150610_WT1_F.sqt.16541.2
	GLMTTIHAYTQDQNLQDGPHK	1	1	4.2608	150610_WT1_F.sqt.19895.3
	VGINGFGR	3	1	2.3024	150610_WT1_F.sqt.17402.2
P9WMU1	19	260	28242.1	17	104	0.00173	0.39	306.317	Cell wall synthesis protein Wag31 OS=Mycobacterium tuberculosis (strain ATCC 25618 / H37Rv) GN=wag31 PE=1 SV=1
	GSAAPVDSNADAGGFDQFNR	13	1	5.539	150610_WT1_F.sqt.20189.3
	TYLESQLEELGQR	6	1	4.2103	150610_WT1_F.sqt.23982.3
	HSEIMGTINQQR	5	1	3.2155	150610_WT1_F.sqt.13681.3
	KHSEIMGTINQQR	6	1	3.7822	150610_WT1_F.sqt.11621.3
	HTADATVAEAR	12	1	2.975	150610_WT1_G.sqt.9535.2
	HSEIM(+15.994900)GTINQQR	14	1	2.994	150610_WT1_I.sqt.11455.3
	ADAM(+15.994900)LADAQSR	14	1	3.3201	150610_WT1_F.sqt.12709.2
	VLSLAQDTADR	4	1	3.0971	150610_WT1_H.sqt.17758.2
	ADALQADAER	4	1	3.0208	150610_WT1_F.sqt.12470.2
	ADAMLADAQSR	3	1	3.376	150610_WT1_F.sqt.14777.2
	LIEENSDLR	6	1	2.8275	150610_WT1_H.sqt.15426.2
	LKTYLESQLEELGQR	3	1	4.3148	150610_WT1_F.sqt.23107.3
	KHSEIM(+15.994900)GTINQQR	2	1	3.4056	150610_WT1_F.sqt.9550.3
	QRADAMLADAQSR	4	1	3.3348	150610_WT1_F.sqt.13953.3
	QRADAM(+15.994900)LADAQSR	5	1	2.7821	150610_WT1_F.sqt.10763.3
	LIEENSDLRQR	2	1	1.5298	150610_WT1_D.sqt.52739.2
	ANAEQILGEAR	1	1	1.9223	150610_WT1_F.sqt.20369.2
P9WG49	20	934	102255	22	99	0.00046	0.22	221.722	DNA topoisomerase 1 OS=Mycobacterium tuberculosis (strain ATCC 25618 / H37Rv) GN=topA PE=1 SV=1
	TDSTTLSESAINAAR	3	1	4.0382	150610_WT1_C.sqt.18872.2
	LVAGDTGEPTPQR	11	1	3.7306	150610_WT1_D.sqt.13878.2
	QLYGDEYVAPAPR	2	1	3.3147	150610_WT1_C.sqt.19794.2
	SAAYWDILAK	2	1	2.3274	150610_WT1_C.sqt.25992.2
	LDASVSDPDAAPPTFSAR	1	1	3.7406	150610_WT1_C.sqt.21558.2
	RPYPPFM(+15.994900)TSTLQQEASR	6	1	4.3948	150610_WT1_C.sqt.19112.3
	DFDSLGTLR	5	1	2.575	150610_WT1_C.sqt.22996.2
	TVASQMADAR	8	1	2.2214	150610_WT1_C.sqt.13015.2
	YTEASLVK	10	1	1.8759	150610_WT1_C.sqt.14899.2
	TVASQM(+15.994900)ADAR	18	1	2.1031	150610_WT1_C.sqt.10037.2
	LDIVELTPDGHATNPPAR	5	1	3.3371	150610_WT1_C.sqt.21522.3
	LVIVESPTK	2	1	2.1333	150610_WT1_C.sqt.17719.2
	ITGM(+15.994900)SGHQEVVFSATGR	2	1	3.527	150610_WT1_C.sqt.16148.3
	LYELIWQR	3	1	2.2391	150610_WT1_C.sqt.25524.2
	LVGINLEGIDAR	4	1	2.1911	150610_WT1_E.sqt.25141.2
	RLPHLTPGQR	6	1	2.4002	150610_WT1_D.sqt.12105.3
	ELDGPNIDDFR	2	1	2.2725	150610_WT1_C.sqt.22803.2
	ALEELGIGR	1	1	2.7076	150610_WT1_C.sqt.20148.2
	LLSLPR	5	1	1.4669	150610_WT1_G.sqt.19853.2
	TLTFPGFLK	1	1	1.5533	150610_WT1_C.sqt.26879.2
	GDDVASITDER	1	1	1.4537	150610_WT1_I.sqt.45545.2
	GRGSGGNGSGR	1	1	1.4256	150610_WT1_B.sqt.15692.2
P9WN61	21	509	54580.8	18	106	0.0009	0.47	317.757	Aspartyl/glutamyl-tRNA(Asn/Gln) amidotransferase subunit B OS=Mycobacterium tuberculosis (strain ATCC 25618 / H37Rv) GN=gatB PE=1 SV=1
	VAAAGAIVGAVM(+15.994900)K	13	1	4.1552	150610_WT1_D.sqt.18923.2
	VAAAGAIVGAVMK	9	1	3.7943	150610_WT1_D.sqt.22839.2
	IQQEWGVSDEVM(+15.994900)R	2	1	3.8727	150610_WT1_D.sqt.19796.2
	DDSLTQAAVDEALAANPDVADK	11	1	5.7141	150610_WT1_D.sqt.28008.3
	QVVEGVLAGEGEPEQVM(+15.994900)TAR	6	1	4.5303	150610_WT1_D.sqt.21037.3
	AAGAELLDYDEVVAR	12	1	4.1289	150610_WT1_D.sqt.24807.2
	YFPEPDLEPVAPSR	11	1	2.8504	150610_WT1_D.sqt.24496.2
	ANEAGIGLDELAITPAQVAAVVALVDEGK	1	1	5.7242	150610_WT1_G.sqt.37560.3
	CDANVSLKPAGTTEFGTR	5	1	3.8292	150610_WT1_D.sqt.18039.3
	SYVTALR	9	1	1.8151	150610_WT1_D.sqt.16260.2
	QTIPELPWLSR	9	1	2.1231	150610_WT1_D.sqt.28587.2
	QVVEGVLAGEGEPEQVMTAR	4	1	3.372	150610_WT1_D.sqt.23466.3
	DLVNAGAVELVAATVEHGASSEAAR	2	1	3.1661	150610_WT1_F.sqt.29642.3
	AGVPLIEIVTKPIVGAGAR	2	1	2.3239	150610_WT1_C.sqt.28028.3
	IHGATGSLIDYNR	5	1	3.1273	150610_WT1_C.sqt.16572.3
	ALDVSDVR	3	1	1.8149	150610_WT1_B.sqt.15495.2
	HFHEAGYTSAGR	1	1	1.3904	150610_WT1_D.sqt.10241.2
	AWWGNFLAQK	1	1	1.522	150610_WT1_D.sqt.28193.2
I6Y8B5	22	231	24321.5	16	99	0.00185	0.66	273.536	Probable enoyl-CoA hydratase EchA3 (Enoyl hydrase) (Unsaturated acyl-CoA hydratase) (Crotonase) OS=Mycobacterium tuberculosis (strain ATCC 25618 / H37Rv) GN=echA3 PE=1 SV=1
	AGIDGIAAEFGL	8	1	3.2735	150610_WT1_G.sqt.35191.2
	SAYQQATGLAK	30	1	2.9047	150610_WT1_I.sqt.14735.2
	KDSIAVISMDDGK	2	1	3.5528	150610_WT1_G.sqt.18282.2
	DSIAVISM(+15.994900)DDGK	5	1	3.4891	150610_WT1_A.sqt.18180.2
	DSIAVISMDDGK	4	1	3.3648	150610_WT1_G.sqt.22488.2
	KDSIAVISM(+15.994900)DDGK	3	1	3.6672	150610_WT1_G.sqt.15023.2
	VAAHAYNIQANEVAIGM(+15.994900)TIPYAALEIMK	6	1	5.1965	150610_WT1_G.sqt.30024.3
	ILTSGEVQPAIDM(+15.994900)LR	5	1	3.7427	150610_WT1_G.sqt.23454.3
	VAAHAYNIQANEVAIGM(+15.994900)TIPYAALEIM(+15.994900)K	3	1	5.2265	150610_WT1_G.sqt.27472.3
	ILTSGEVQPAIDMLR	4	1	3.4832	150610_WT1_G.sqt.26358.3
	GGFELAYR	12	1	2.6747	150610_WT1_G.sqt.20693.2
	VFSGGFDLK	9	1	2.0888	150610_WT1_A.sqt.21256.2
	ADALTAIR	3	1	2.3318	150610_WT1_A.sqt.16525.2
	VNALGPAM(+15.994900)QQALNAAIDNADRDDVGALVITGNGR	1	1	3.3029	150610_WT1_G.sqt.28993.3
	EFAGLNQHAHAATK	3	1	1.8495	150610_WT1_G.sqt.11717.3
	VAAHAYNIQANEVAIGMTIPYAALEIM(+15.994900)K	1	1	3.433	150610_WT1_G.sqt.30611.3
P9WHV1	23	415	43700	16	103	0.00107	0.38	265.247	Gamma-glutamyl phosphate reductase OS=Mycobacterium tuberculosis (strain ATCC 25618 / H37Rv) GN=proA PE=1 SV=1
	DQILAANAEDLNAAR	10	1	4.6679	150610_WT1_I.sqt.21622.2
	EADTPAAM(+15.994900)LDR	3	1	2.7372	150610_WT1_E.sqt.14900.2
	TALVGLELPADAVQLLSAADR	10	1	4.3733	150610_WT1_G.sqt.34932.2
	SNEALVAVLR	9	1	3.3066	150610_WT1_F.sqt.21791.2
	GGAGLIEAVVR	9	1	3.2704	150610_WT1_G.sqt.23033.2
	GPM(+15.994900)GLPELTSTK	8	1	2.4796	150610_WT1_I.sqt.19604.2
	ALHAAADELLAHR	6	1	3.7482	150610_WT1_E.sqt.16456.3
	LSLNPQR	8	1	2.1155	150610_WT1_E.sqt.14712.2
	GYTLPNGLQLR	3	1	2.5458	150610_WT1_E.sqt.24029.2
	LASLPTTVK	12	1	1.989	150610_WT1_E.sqt.17604.2
	GPMGLPELTSTK	3	1	1.7819	150610_WT1_I.sqt.22789.2
	VDGIAAGLR	6	1	2.7258	150610_WT1_F.sqt.17191.2
	ATVTHLIQAR	3	1	2.3937	150610_WT1_F.sqt.14130.2
	GLVDVVIPR	9	1	2.3001	150610_WT1_E.sqt.24346.2
	RLASLPTTVK	2	1	2.0183	150610_WT1_E.sqt.15276.2
	DPVGEVLR	2	1	1.8556	150610_WT1_F.sqt.18530.2
I6XW38	24	242	25946	16	67	0.0012	0.54	196.066	GCN5-related N-acetyltransferase OS=Mycobacterium tuberculosis (strain ATCC 25618 / H37Rv) GN=Rv0730 PE=1 SV=1
	IIAELDDLNK	11	1	2.9093	150610_WT1_G.sqt.22068.2
	EIADALLAALER	13	1	3.9319	150610_WT1_G.sqt.31375.2
	RTEEM(+15.994900)GAAGDGSGGPAGSVDDEIR	5	1	5.6791	150610_WT1_G.sqt.15682.3
	RTEEMGAAGDGSGGPAGSVDDEIR	3	1	5.6257	150610_WT1_G.sqt.17239.3
	SEM(+15.994900)AWAFPAVPMVAR	2	1	2.9977	150610_WT1_G.sqt.29075.2
	APAAQPAQPGSAGR	1	1	2.9081	150610_WT1_G.sqt.10719.2
	SEM(+15.994900)AWAFPAVPM(+15.994900)VAR	3	1	3.2104	150610_WT1_G.sqt.27230.2
	RHEVADAIVEAANK	6	1	3.8348	150610_WT1_G.sqt.15694.3
	GYGTAALR	6	1	1.8729	150610_WT1_A.sqt.13414.2
	SEMAWAFPAVPMVAR	3	1	3.2799	150610_WT1_G.sqt.30567.2
	SEMAWAFPAVPM(+15.994900)VAR	2	1	2.9218	150610_WT1_G.sqt.28830.2
	IWIHPDHR	3	1	1.8939	150610_WT1_G.sqt.12987.2
	VGM(+15.994900)VFGELVHGEVDVR	2	1	2.5478	150610_WT1_H.sqt.23342.3
	QLSFTVK	5	1	1.4875	150610_WT1_G.sqt.18900.2
	KGY(+79.966300)GT(+79.966300)AALRK	1	1	1.2769	150610_WT1_E.sqt.18427.2
	VDDEEAAWFVAVDSGVK	1	1	1.8604	150610_WT1_G.sqt.29146.2
P9WGS1	25	341	36780	16	49	0.00062	0.46	150.259	Uncharacterized oxidoreductase Rv1543 OS=Mycobacterium tuberculosis (strain ATCC 25618 / H37Rv) GN=Rv1543 PE=1 SV=1
	VVLITGGSSGIGAAAAK	8	1	5.3493	150610_WT1_F.sqt.20451.2
	TLENLENVANDIR	3	1	3.8903	150610_WT1_F.sqt.23608.2
	AFNM(+15.994900)FGDSSAAK	3	1	2.932	150610_WT1_F.sqt.15895.2
	FGAYIASK	5	1	2.2212	150610_WT1_F.sqt.15974.2
	AALDSLCDALQAETVHDNVR	6	1	3.959	150610_WT1_F.sqt.24247.3
	SLELSYDR	4	1	2.2656	150610_WT1_F.sqt.17866.2
	HFGHIVNVSSVGVQTR	3	1	3.6707	150610_WT1_F.sqt.17027.3
	NLLDAVQGR	3	1	2.6056	150610_WT1_F.sqt.20870.2
	ASSPFGQFAAVADAVNPAVM(+15.994900)DR	4	1	4.0384	150610_WT1_F.sqt.28651.3
	ASSPFGQFAAVADAVNPAVMDR	2	1	4.099	150610_WT1_F.sqt.30118.3
	RASSPFGQFAAVADAVNPAVM(+15.994900)DR	1	1	3.2992	150610_WT1_F.sqt.25971.3
	FTTVHMALVR	1	1	2.0544	150610_WT1_F.sqt.18534.3
	FTTVHM(+15.994900)ALVR	2	1	1.8703	150610_WT1_F.sqt.14536.3
	IAEAGGTVVLVAR	1	1	1.8975	150610_WT1_F.sqt.20041.2
	YRPFYLR	2	1	2.5369	150610_WT1_F.sqt.17683.3
	TPM(+15.994900)ISPTTIYDK	1	1	1.8181	150610_WT1_F.sqt.19833.2
P9WPD5	26	431	47930.4	18	283	0.00284	0.42	736.549	Citrate synthase 1 OS=Mycobacterium tuberculosis (strain ATCC 25618 / H37Rv) GN=gltA2 PE=1 SV=1
	LGGDDSLLGIAK	22	1	3.6417	150610_WT1_G.sqt.23633.2
	DSGDDVSEFVR	23	1	3.8104	150610_WT1_G.sqt.21112.2
	ELEEAALTDDYFIER	28	1	4.4428	150610_WT1_I.sqt.26802.2
	SSITYIDGDAGILR	20	1	3.9632	150610_WT1_E.sqt.23982.2
	TGHTTFDVGFANTAAAK	10	1	4.546	150610_WT1_H.sqt.19230.3
	LTFGFPAEPYQADPEVVR	28	1	4.4274	150610_WT1_E.sqt.27663.3
	GYPIDQLAEK	18	1	2.6576	150610_WT1_H.sqt.20023.2
	LPTIAAYAYK	27	1	2.4623	150610_WT1_E.sqt.22200.2
	SVGQPFLYPDNSLTLVENFLR	5	1	4.9537	150610_WT1_G.sqt.36005.3
	FFDGFPR	21	1	1.9716	150610_WT1_F.sqt.22674.2
	ALGFPTR	25	1	1.9922	150610_WT1_I.sqt.18373.2
	HTMLHEDLKR	12	1	3.2909	150610_WT1_H.sqt.10728.3
	DYVTIDAR	23	1	1.98	150610_WT1_E.sqt.18163.2
	YRGYPIDQLAEK	4	1	3.1472	150610_WT1_H.sqt.18727.3
	LPGWIAHWR	2	1	2.4876	150610_WT1_G.sqt.23571.3
	QIYTGYTER	13	1	1.7987	150610_WT1_G.sqt.15920.2
	LYPNVDFYTGLIYR	1	1	1.9234	150610_WT1_H.sqt.29974.2
	KLYPNVDFYTGLIYR	1	1	2.0886	150610_WT1_G.sqt.27158.3
P9WID1	27	412	42468.2	18	108	0.00113	0.58	324.082	Phosphoglycerate kinase OS=Mycobacterium tuberculosis (strain ATCC 25618 / H37Rv) GN=pgk PE=1 SV=1
	GAFSVVGGGDSAAAVR	9	1	4.542	150610_WT1_I.sqt.20250.2
	AEGLTGGDILLLENIR	11	1	4.459	150610_WT1_H.sqt.29337.2
	SDLNVPLDEDGTITDAGR	7	1	4.0298	150610_WT1_J.sqt.22607.2
	DLLAEGVSGR	8	1	3.216	150610_WT1_E.sqt.19706.2
	LPVDLVVTEK	16	1	2.5648	150610_WT1_F.sqt.22324.2
	GVAEAIVAATGK	3	1	3.2534	150610_WT1_F.sqt.20759.2
	LGVIESLATK	3	1	2.3446	150610_WT1_F.sqt.21056.2
	VLEQLTSSTQRPYAVVLGGSK	12	1	4.2033	150610_WT1_G.sqt.23205.3
	DGPDPTLSLAPVAVALGEQLGR	5	1	4.072	150610_WT1_G.sqt.34489.3
	TLPGIEVLSR	8	1	2.2423	150610_WT1_F.sqt.23469.2
	HVQLAGDVVGADALAR	8	1	4.3108	150610_WT1_F.sqt.19913.3
	AM(+15.994900)NIPEGAFSHISTGGGASLEYLEGK	1	1	3.623	150610_WT1_F.sqt.24395.3
	FAADSPPQTVDVGAVPNGLM(+15.994900)GLDIGPGSIK	5	1	3.3908	150610_WT1_E.sqt.28780.3
	FAADSPPQTVDVGAVPNGLMGLDIGPGSIK	2	1	3.6301	150610_WT1_F.sqt.29915.3
	GLLETYHDVLR	4	1	1.9931	150610_WT1_F.sqt.21679.3
	IIASAPTLK	2	1	2.102	150610_WT1_I.sqt.17574.2
	VVVAAHLGR	3	1	1.7277	150610_WT1_J.sqt.13440.3
	QASVYDIATLLPHYAGTLVADEM(+15.994900)R	1	1	2.3653	150610_WT1_G.sqt.32480.3
P9WKF5	28	181	20094.5	15	105	0.00251	0.63	266.205	Adenylate kinase OS=Mycobacterium tuberculosis (strain ATCC 25618 / H37Rv) GN=adk PE=1 SV=1
	TVDAVGTM(+15.994900)DEVFAR	9	1	3.7079	150610_WT1_J.sqt.19840.2
	ADDTDDVILNR	9	1	3.6126	150610_WT1_G.sqt.18738.2
	TVDAVGTMDEVFAR	6	1	3.4256	150610_WT1_I.sqt.25425.2
	DETAPLLEYYR	8	1	2.7827	150610_WT1_G.sqt.26006.2
	GRADDTDDVILNR	10	1	3.0768	150610_WT1_I.sqt.15868.3
	VSEEVLLER	12	1	2.9368	150610_WT1_H.sqt.19429.2
	YLDAGDLVPSDLTNELVDDR	2	1	3.8975	150610_WT1_G.sqt.30517.2
	VLLLGPPGAGK	13	1	2.5131	150610_WT1_G.sqt.22136.2
	LGIPQISTGELFR	4	1	2.5849	150610_WT1_G.sqt.28564.2
	ALHEM(+15.994900)LER	11	1	2.6123	150610_WT1_G.sqt.11600.3
	ALHEMLER	8	1	2.5485	150610_WT1_G.sqt.13687.3
	RGTDIDAVLEFR	4	1	3.3745	150610_WT1_G.sqt.23691.3
	VYRDETAPLLEYYR	4	1	3.0115	150610_WT1_G.sqt.22767.3
	GTDIDAVLEFR	2	1	1.9721	150610_WT1_H.sqt.26587.2
	LNNPDAANGFILDGYPR	3	1	1.9231	150610_WT1_G.sqt.25978.2
P9WFX7	29	272	27987.7	16	57	0.00091	0.6	145.702	Indole-3-glycerol phosphate synthase OS=Mycobacterium tuberculosis (strain ATCC 25618 / H37Rv) GN=trpC PE=1 SV=1
	ASPSAGALATIADPAK	3	1	3.9231	150610_WT1_G.sqt.21685.2
	IVSVVTEQR	16	1	3.1224	150610_WT1_G.sqt.15557.2
	FQGSLDDLDAVR	5	1	2.9077	150610_WT1_G.sqt.22910.2
	GTADLLAYAGAGADAVLVGEGLVTSGDPR	5	1	6.1977	150610_WT1_G.sqt.34821.3
	IAPGLPSSVIR	3	1	1.9258	150610_WT1_G.sqt.21761.2
	ASVSIPVLR	3	1	2.1223	150610_WT1_G.sqt.22533.2
	DLM(+15.994900)TLDVDR	2	1	2.1762	150610_WT1_G.sqt.20138.2
	AAVADLVTAGTHPSCPKPAR	3	1	3.4341	150610_WT1_G.sqt.16966.3
	RFQGSLDDLDAVR	3	1	3.2456	150610_WT1_G.sqt.20201.3
	AAAAAAPPPLDVM(+15.994900)AALR	3	1	2.1996	150610_WT1_G.sqt.24197.2
	AAAAAAPPPLDVMAALR	3	1	1.9631	150610_WT1_G.sqt.28618.2
	AAVADLVTAGTHPSCPK	2	1	2.5367	150610_WT1_G.sqt.18442.3
	EPGIGVIAEVK	3	1	1.7817	150610_WT1_G.sqt.22219.2
	KDFVVQPYQIHEAR	1	1	2.5833	150610_WT1_G.sqt.17439.3
	DLM(+15.994900)TLDVDRDCFAR	1	1	2.3686	150610_WT1_G.sqt.21895.3
	RASPSAGALATIADPAK	1	1	2.1664	150610_WT1_G.sqt.18700.3
P9WQK3	30	558	61836.7	16	184	0.00142	0.33	444.475	Energy-dependent translational throttle protein EttA OS=Mycobacterium tuberculosis (strain ATCC 25618 / H37Rv) GN=ettA PE=1 SV=1
	YEEM(+15.994900)AAEAEK	29	1	2.6069	150610_WT1_D.sqt.10905.2
	YEEMAAEAEK	13	1	2.8225	150610_WT1_E.sqt.13277.2
	VILDDVTLSFYPGAK	1	1	3.8687	150610_WT1_H.sqt.28924.2
	CPPADEPVTNLSGGER	4	1	3.3164	150610_WT1_D.sqt.17430.2
	TIVGLETPDSGSVK	16	1	3.5476	150610_WT1_C.sqt.20156.2
	GPDQQKPAGVLSGGER	34	1	4.005	150610_WT1_G.sqt.13250.3
	AYPYEGNYSTYLEK	9	1	2.6696	150610_WT1_C.sqt.22468.2
	LTEELAWVR	10	1	2.9866	150610_WT1_E.sqt.23316.2
	LSYVDQAR	8	1	1.9234	150610_WT1_D.sqt.14393.2
	AYVSAFGFK	17	1	2.2002	150610_WT1_C.sqt.22621.2
	LGNVVVEVDHLDK	4	1	3.9956	150610_WT1_D.sqt.20331.3
	TCTHILAWEGDDDNEAK	7	1	4.0933	150610_WT1_D.sqt.19301.3
	DLSFSLPR	22	1	2.1763	150610_WT1_E.sqt.25041.2
	GNVEEGM(+15.994900)GDIK	4	1	2.4374	150610_WT1_D.sqt.12965.2
	KLDFEEIQIPVGPR	4	1	2.9869	150610_WT1_E.sqt.25311.3
	LNLALTLK	2	1	1.6929	150610_WT1_B.sqt.25528.2
P9WMH3	31	224	24758.2	14	115	0.00222	0.71	325.858	CRP-like cAMP-activated global transcriptional regulator OS=Mycobacterium tuberculosis (strain ATCC 25618 / H37Rv) GN=crp PE=1 SV=1
	GHTVFAEGEPGDR	15	1	3.3295	150610_WT1_I.sqt.13655.2
	VTHDLTQEEIAQLVGASR	10	1	5.0712	150610_WT1_G.sqt.24792.2
	TSSATTITEVR	8	1	3.1503	150610_WT1_H.sqt.14687.2
	AGIFQGVEPSAIAALTK	14	1	4.1359	150610_WT1_I.sqt.28761.2
	TNNNLADLIFTDVPGR	22	1	4.4823	150610_WT1_H.sqt.29384.3
	LYIIISGK	3	1	2.094	150610_WT1_G.sqt.22660.2
	FGTQEGGALR	5	1	2.5679	150610_WT1_G.sqt.14658.2
	SWIADRPEISEQLLR	8	1	3.2474	150610_WT1_H.sqt.24139.3
	SVLISDSER	9	1	1.8854	150610_WT1_H.sqt.15578.2
	ALADFAHR	10	1	2.4314	150610_WT1_G.sqt.14936.3
	QLLQLAQR	4	1	2.161	150610_WT1_G.sqt.19472.2
	ENLLTIM(+15.994900)GPSDM(+15.994900)FGELSIFDPGPR	2	1	3.2065	150610_WT1_G.sqt.32904.3
	ENLLTIMGPSDM(+15.994900)FGELSIFDPGPR	3	1	3.422	150610_WT1_G.sqt.35194.3
	RTNNNLADLIFTDVPGR	2	1	3.2988	150610_WT1_H.sqt.26471.3
I6WZG6	32	265	28794.8	15	98	0.0016	0.53	246.861	29 kDa antigen CFP29 OS=Mycobacterium tuberculosis (strain ATCC 25618 / H37Rv) GN=cfp29 PE=1 SV=1
	VVDVSDPGGPVTAAVSTGR	4	1	4.6533	150610_WT1_G.sqt.21504.2
	TIFEGYSAASIEGIR	6	1	4.2394	150610_WT1_G.sqt.25837.2
	EIPDVISQALSELR	16	1	3.4838	150610_WT1_H.sqt.32631.2
	SASSNPALTLPEDPR	6	1	3.587	150610_WT1_G.sqt.20727.2
	KLAFVEDR	5	1	2.5208	150610_WT1_G.sqt.15337.2
	VSETSDHGYPIR	12	1	2.7841	150610_WT1_I.sqt.12910.2
	LAFVEDR	9	1	1.8057	150610_WT1_G.sqt.18230.2
	DSDWEPVK	6	1	2.1267	150610_WT1_H.sqt.18003.2
	VPFTLSR	9	1	1.7582	150610_WT1_G.sqt.19587.2
	APTNGVIAHLR	11	1	2.8728	150610_WT1_G.sqt.15717.3
	DSDWEPVKEAAK	1	1	2.3466	150610_WT1_G.sqt.16533.2
	NEIDDVER	7	1	2.151	150610_WT1_G.sqt.13907.2
	SASSNPALTLPEDPREIPDVISQALSELR	3	1	2.9898	150610_WT1_G.sqt.35959.3
	DLAPVTEAAWAEIELEAAR	1	1	2.7725	150610_WT1_G.sqt.33293.3
	LRVPFTLSR	2	1	2.6237	150610_WT1_G.sqt.21446.3
O53311	33	382	42459.4	19	264	0.00299	0.37	722.836	Possible dioxygenase OS=Mycobacterium tuberculosis (strain ATCC 25618 / H37Rv) GN=Rv3161c PE=1 SV=1
	DVDGQLHALSPICR	10	1	3.8244	150610_WT1_E.sqt.21301.2
	LM(+15.994900)LM(+15.994900)VEPGAGR	26	1	2.9206	150610_WT1_D.sqt.18905.2
	LGLEAVQVGAGSR	28	1	3.8337	150610_WT1_J.sqt.20320.2
	VVWFGFIPQSIDR	14	1	3.1815	150610_WT1_E.sqt.31118.2
	NLAM(+15.994900)ALVGDHPGAS	45	1	3.7056	150610_WT1_J.sqt.20752.2
	LMLM(+15.994900)VEPGAGR	12	1	2.6817	150610_WT1_E.sqt.20412.2
	QTLEPFVPGGGDLDVR	25	1	3.2135	150610_WT1_E.sqt.25643.2
	NLAMALVGDHPGAS	27	1	3.9024	150610_WT1_J.sqt.22509.2
	TGDYVTVSVAGEPVM(+15.994900)VVR	1	1	3.7365	150610_WT1_H.sqt.24078.2
	VPFTVPVEAK	20	1	2.5964	150610_WT1_A.sqt.21034.2
	LM(+15.994900)LMVEPGAGR	13	1	2.744	150610_WT1_E.sqt.21268.2
	LRVPFTVPVEAK	6	1	2.9094	150610_WT1_E.sqt.22579.3
	SLQLNEVQK	11	1	2.3499	150610_WT1_F.sqt.15655.2
	GAPHM(+15.994900)AANLDFNR	18	1	3.507	150610_WT1_D.sqt.14921.3
	EWPGM(+15.994900)LAFYR	2	1	1.6456	150610_WT1_E.sqt.26149.2
	GAPHMAANLDFNR	3	1	2.5477	150610_WT1_H.sqt.18270.3
	GAPHM(+15.994900)AANLDFNRR	1	1	1.591	150610_WT1_F.sqt.12674.3
	LGEM(+15.994900)VQVESWSHEWR	1	1	2.2054	150610_WT1_F.sqt.21832.3
	VPFT(+79.966300)VPVEAK	1	1	1.2983	150610_WT1_C.sqt.19138.2
O53816	34	510	54401.7	19	124	0.00105	0.5	383.357	Probable methylmalonate-semialdehyde dehydrogenase MmsA (Methylmalonic acid semialdehyde dehydrogenase) (MMSDH) OS=Mycobacterium tuberculosis (strain ATCC 25618 / H37Rv) GN=mmsA PE=1 SV=1
	GEYTEGAGPGIDVYSLR	18	1	4.3611	150610_WT1_D.sqt.23939.2
	SDIDAAVASAVEAQK	17	1	4.1492	150610_WT1_H.sqt.22863.2
	SADVFDPNTGQIQAK	9	1	3.8819	150610_WT1_F.sqt.19540.2
	ADYGPLVTGAALAR	27	1	3.3049	150610_WT1_C.sqt.23549.2
	AVGFVGSSDIAQYIYAGAAATGK	5	1	4.8972	150610_WT1_E.sqt.29700.3
	SGFGDLNQHGPAAIQFYTK	8	1	3.1661	150610_WT1_H.sqt.23504.3
	QPLGVVAGITPFNFPAM(+15.994900)IPLWK	3	1	3.9774	150610_WT1_G.sqt.35428.3
	AGPALACGNAFVLKPSER	6	1	2.516	150610_WT1_F.sqt.20422.3
	NHM(+15.994900)IVM(+15.994900)PDADLDQAVDALIGAGYGSAGER	3	1	3.7467	150610_WT1_F.sqt.29518.3
	CMAISVAVPVGDQTAER	5	1	2.1864	150610_WT1_D.sqt.26310.2
	QPLGVVAGITPFNFPAMIPLWK	1	1	4.3869	150610_WT1_G.sqt.37279.3
	GWAAWNPQR	10	1	2.7554	150610_WT1_D.sqt.20940.2
	VQVGM(+15.994900)VGVNVPIPVPVAYHTFGGWK	2	1	3.4932	150610_WT1_G.sqt.29439.3
	VQVGMVGVNVPIPVPVAYHTFGGWK	2	1	3.3274	150610_WT1_G.sqt.32027.3
	VRDYIGQGVAAGAELVVDGR	2	1	2.3274	150610_WT1_G.sqt.25208.3
	DGAEFVIPTMS	1	1	2.0294	150610_WT1_D.sqt.30916.2
	DGAEFVIPTM(+15.994900)S	1	1	1.8108	150610_WT1_E.sqt.27201.2
	LPSEHEYGNGVAIFTR	3	1	2.659	150610_WT1_E.sqt.22228.3
	WPSGIK	1	1	0.9738	150610_WT1_D.sqt.16651.2
P9WKK7	35	428	47039.4	17	125	0.00126	0.42	415.628	Isocitrate lyase OS=Mycobacterium tuberculosis (strain ATCC 25618 / H37Rv) GN=icl PE=1 SV=1
	TDAEAATLITSDVDER	12	1	4.5976	150610_WT1_C.sqt.22055.2
	IATTVDPNSSTTALTGSTEEGQFH	17	1	5.4779	150610_WT1_E.sqt.21892.3
	SAEQIQQEWDTNPR	17	1	4.4261	150610_WT1_E.sqt.18980.3
	LAADVADVPTVVIAR	19	1	3.9617	150610_WT1_C.sqt.25149.2
	AEYPDQM(+15.994900)LAYNCSPSFNWK	4	1	4.8932	150610_WT1_E.sqt.25018.3
	ALIAAGVAGSHWEDQLASEK	9	1	4.0459	150610_WT1_E.sqt.22918.3
	TDAEAATLITSDVDERDQPFITGER	6	1	4.8981	150610_WT1_F.sqt.24154.3
	EVGAGYFDR	16	1	2.3173	150610_WT1_E.sqt.18372.2
	DQPFITGER	7	1	2.2297	150610_WT1_A.sqt.17602.2
	TYSAEDVVALQGSVVEEHTLAR	4	1	3.0383	150610_WT1_H.sqt.24510.3
	ELAAMGFK	3	1	2.0148	150610_WT1_E.sqt.19766.2
	VLIPTQQHIR	1	1	1.9128	150610_WT1_E.sqt.15796.2
	NGIEPCIAR	3	1	1.9643	150610_WT1_E.sqt.16415.2
	TLT(+79.966300)S(+79.966300)ARLAADVADVPTVVIAR	3	1	1.9667	150610_WT1_C.sqt.27828.3
	T(+79.966300)LT(+79.966300)SARLAADVADVPTVVIAR	1	1	2.1813	150610_WT1_E.sqt.28284.3
	TKNGIEPCIAR	2	1	2.7591	150610_WT1_E.sqt.14172.3
	HLDDATIAK	1	1	1.3293	150610_WT1_F.sqt.11065.2
P9WKC7	36	454	49254.5	16	77	0.00073	0.27	203.776	Probable diacyglycerol O-acyltransferase tgs2 OS=Mycobacterium tuberculosis (strain ATCC 25618 / H37Rv) GN=tgs2 PE=1 SV=1
	M(+15.994900)HHALIDGVSAM(+15.994900)K	15	1	4.1546	150610_WT1_F.sqt.12124.3
	LVANDEFQPM(+15.994900)FR	6	1	2.9902	150610_WT1_E.sqt.21942.2
	M(+15.994900)AGSVVGLAPSTLK	9	1	3.7201	150610_WT1_E.sqt.20727.2
	TLSADPDDAEVR	7	1	2.9998	150610_WT1_E.sqt.15789.2
	MAGSVVGLAPSTLK	6	1	2.9132	150610_WT1_E.sqt.22095.2
	KHPATIGGGIAR	6	1	2.9663	150610_WT1_E.sqt.10083.3
	CAAQSWSLDR	4	1	2.852	150610_WT1_E.sqt.18178.2
	TRPPSDGSSLLDALFK	3	1	3.3227	150610_WT1_H.sqt.27312.3
	MHHALIDGVSAM(+15.994900)K	3	1	3.3121	150610_WT1_F.sqt.12979.3
	LHTSLLDR	3	1	2.0846	150610_WT1_H.sqt.15041.3
	VRDLLELTSR	5	1	2.6888	150610_WT1_H.sqt.20127.3
	DLLELTSR	4	1	2.0306	150610_WT1_F.sqt.22944.2
	DLEQAVGI	2	1	1.917	150610_WT1_E.sqt.27005.2
	YYLIER	1	1	1.3551	150610_WT1_F.sqt.18394.2
	M(+15.994900)HHALIDGVSAMK	1	1	2.2844	150610_WT1_G.sqt.15585.3
	IQTISASMDGNKK	2	1	2.1658	150610_WT1_E.sqt.13305.3
P9WHF9	37	277	30977.5	15	135	0.00211	0.52	359.455	Putative thiosulfate sulfurtransferase OS=Mycobacterium tuberculosis (strain ATCC 25618 / H37Rv) GN=cysA1 PE=1 SV=1
	DFVDAQQFSK	28	1	3.0812	150610_WT1_F.sqt.20341.2
	PVTSYTASPPDNTIR	13	1	3.929	150610_WT1_H.sqt.17969.2
	NYDGSWTEYGSLVGAPIELGS	18	1	3.9788	150610_WT1_G.sqt.33762.2
	AANEDGTFKSDEELAK	5	1	3.7406	150610_WT1_F.sqt.14482.2
	LYADAGLDNSK	9	1	2.5744	150610_WT1_F.sqt.15644.2
	PLSSDPVSRPVTSYTASPPDNTIR	3	1	5.455	150610_WT1_F.sqt.19562.3
	TDLQDPVK	12	1	1.9274	150610_WT1_A.sqt.14384.2
	CDVLVSADWAESNLHAPK	9	1	3.3523	150610_WT1_F.sqt.23345.3
	SSHTWFVLR	14	1	2.9569	150610_WT1_H.sqt.21210.3
	AFRDEVLAAINVK	9	1	3.307	150610_WT1_G.sqt.24510.3
	NLIDVR	5	1	1.7513	150610_WT1_H.sqt.17517.2
	DEVLAAINVK	5	1	1.7276	150610_WT1_H.sqt.22678.2
	ETIAYCR	1	1	1.8167	150610_WT1_J.sqt.13127.2
	TDLQDPVKR	2	1	1.7321	150610_WT1_A.sqt.12248.3
	PGHIPGAINVPWSR	2	1	3.2393	150610_WT1_H.sqt.22241.3
P9WN21	38	362	38041.9	18	85	0.00101	0.31	207.224	Fructose-1,6-bisphosphatase class 2 OS=Mycobacterium tuberculosis (strain ATCC 25618 / H37Rv) GN=glpX PE=1 SV=1
	GM(+15.994900)TNAISVLAVADR	11	1	3.7967	150610_WT1_G.sqt.23686.2
	GTM(+15.994900)FDPSAVFYMNK	1	1	3.4584	150610_WT1_E.sqt.26563.2
	GTM(+15.994900)FDPSAVFYM(+15.994900)NK	2	1	3.1752	150610_WT1_E.sqt.24803.2
	NLAMELVR	7	1	2.2689	150610_WT1_E.sqt.21789.2
	ELVNSVSM(+15.994900)R	9	1	2.5353	150610_WT1_E.sqt.13776.2
	GMTNAISVLAVADR	5	1	3.021	150610_WT1_G.sqt.25938.2
	NLAM(+15.994900)ELVR	11	1	2.0912	150610_WT1_H.sqt.19748.2
	GTMFDPSAVFYMNK	2	1	2.955	150610_WT1_G.sqt.29171.2
	IAVGPDAAHVLDITAPISENIR	7	1	4.4264	150610_WT1_G.sqt.27492.3
	GVVVIGEGEK	2	1	2.3487	150610_WT1_I.sqt.16430.2
	ELVNSVSMR	7	1	2.3181	150610_WT1_E.sqt.17192.2
	HAQLIHDVR	10	1	2.2023	150610_WT1_G.sqt.10862.3
	CMGGAIQAQLAPR	2	1	2.1124	150610_WT1_E.sqt.22845.2
	EGGDGAAVDAMR	1	1	1.818	150610_WT1_H.sqt.14384.2
	GDKEGGDGAAVDAM(+15.994900)R	5	1	2.6588	150610_WT1_E.sqt.9663.3
	VTEAGAM(+15.994900)AAGR	1	1	1.2968	150610_WT1_G.sqt.9768.2
	VTEAGAMAAGR	1	1	1.6137	150610_WT1_B.sqt.11888.2
	M(+15.994900)IEAYHR	1	1	1.5926	150610_WT1_F.sqt.16945.2
P9WGP3	39	808	88879.4	16	73	0.00039	0.25	190.458	Protein translocase subunit SecA 2 OS=Mycobacterium tuberculosis (strain ATCC 25618 / H37Rv) GN=secA2 PE=1 SV=1
	M(+15.994900)LAGDVIEM(+15.994900)ATGEGK	1	1	4.2825	150610_WT1_C.sqt.21373.2
	DVAESEELHER	13	1	3.1146	150610_WT1_D.sqt.12570.2
	WPDGLQAAVEAK	6	1	3.0958	150610_WT1_D.sqt.23021.2
	LVAELVGDKDADEYFATDSDNR	3	1	5.5777	150610_WT1_C.sqt.23507.3
	YNQLIAQQR	8	1	3.2853	150610_WT1_C.sqt.14984.2
	RYEELSDKVSEER	3	1	3.5831	150610_WT1_C.sqt.13183.3
	VAELGGLHVVGTGR	8	1	3.0109	150610_WT1_C.sqt.18889.3
	NDGIVEHITEVHQR	3	1	3.3668	150610_WT1_C.sqt.15946.3
	GVPAVVLNAK	4	1	1.8875	150610_WT1_C.sqt.19076.2
	SLADVTASAEYDKEAADLSDEK	3	1	3.9872	150610_WT1_C.sqt.21799.3
	AAGLLNLDDLAESADIPQFLAIAR	1	1	3.9684	150610_WT1_G.sqt.36559.3
	EELAELAPK	7	1	2.0198	150610_WT1_C.sqt.18759.2
	LLDVHANTWR	3	1	2.0016	150610_WT1_C.sqt.18540.3
	DDAVHLINASR	4	1	2.6201	150610_WT1_D.sqt.17089.3
	GQPVLVGTR	4	1	1.4974	150610_WT1_E.sqt.14740.2
	QIMLYHLDR	2	1	1.7233	150610_WT1_C.sqt.23599.2
P9WL63	40	374	40797	14	96	0.00111	0.46	287.758	Uncharacterized protein Rv2629 OS=Mycobacterium tuberculosis (strain ATCC 25618 / H37Rv) GN=Rv2629 PE=1 SV=1
	LVDAADPEVVFVSGEVR	16	1	4.5889	150610_WT1_E.sqt.26285.2
	DADMLSELGEPVDR	4	1	4.0937	150610_WT1_E.sqt.25722.2
	LYQGATISSTK	12	1	2.7849	150610_WT1_E.sqt.14225.2
	IAPLDGVGALLR	11	1	2.9774	150610_WT1_F.sqt.27395.2
	TDLLSTLPQR	10	1	3.2144	150610_WT1_E.sqt.22102.2
	DADM(+15.994900)LSELGEPVDR	4	1	3.1965	150610_WT1_E.sqt.21973.2
	ADEALPFAAIAVGAALVR	9	1	3.9821	150610_WT1_G.sqt.34045.3
	QELIDSLEEAVR	8	1	3.0409	150610_WT1_H.sqt.26884.2
	LSDYPYVVPLIDLEM(+15.994900)R	3	1	3.1052	150610_WT1_H.sqt.30608.2
	RPTYVFAAVDHTGADVK	9	1	3.4064	150610_WT1_G.sqt.17985.3
	LSDYPYVVPLIDLEMR	2	1	3.0932	150610_WT1_H.sqt.32249.2
	ALIATGEQVLVNEHLIGPPPATVIR	3	1	4.3606	150610_WT1_H.sqt.28055.3
	GSGLAAQGLAEVCAALR	3	1	2.8189	150610_WT1_G.sqt.27848.3
	SRTDLLSTLPQR	2	1	3.3438	150610_WT1_E.sqt.19034.3
P9WG43	41	261	27368.1	13	67	0.00111	0.52	187.182	Triosephosphate isomerase OS=Mycobacterium tuberculosis (strain ATCC 25618 / H37Rv) GN=tpiA PE=1 SV=1
	VASAADAQEVCAAIR	3	1	4.4769	150610_WT1_G.sqt.19626.2
	LTYGAQDLSPHDSGAYTGDVSGAFLAK	3	1	6.1478	150610_WT1_G.sqt.24442.3
	TYHNEDDALVAAK	6	1	4.253	150610_WT1_G.sqt.13939.3
	M(+15.994900)NLNHYEAIALVQK	5	1	4.5785	150610_WT1_G.sqt.20057.3
	RTYHNEDDALVAAK	7	1	4.7053	150610_WT1_G.sqt.12005.3
	SVQTLVDGDKLR	3	1	2.7856	150610_WT1_G.sqt.17695.2
	VLYGGSVNAK	10	1	1.9642	150610_WT1_D.sqt.14333.2
	KELASLASPR	2	1	2.5029	150610_WT1_G.sqt.13662.2
	ELASLASPR	7	1	2.2002	150610_WT1_G.sqt.16876.2
	MNLNHYEAIALVQK	3	1	3.6372	150610_WT1_G.sqt.22013.3
	VDVAVIPPFTDLR	6	1	2.2224	150610_WT1_I.sqt.29037.2
	IAFSLPDK	6	1	1.7079	150610_WT1_G.sqt.22410.2
	EAGNHVAHNIEQLR	6	1	2.5437	150610_WT1_G.sqt.13389.3
P75019	42	274	29064.9	13	170	0.00268	0.56	463.109	Possible enoyl-CoA hydratase EchA21 (Enoyl hydrase) (Unsaturated acyl-CoA hydratase) (Crotonase) OS=Mycobacterium tuberculosis (strain ATCC 25618 / H37Rv) GN=echA21 PE=1 SV=1
	YVAAWNAAFLPSK	20	1	3.5896	150610_WT1_C.sqt.26151.2
	LAIVADM(+15.994900)GSLAR	23	1	3.7027	150610_WT1_F.sqt.19793.2
	DQVAQVTLIGPGK	27	1	4.066	150610_WT1_C.sqt.21758.2
	AINAVADCR	6	1	2.5384	150610_WT1_A.sqt.12434.2
	DLTEGISATFAK	18	1	3.326	150610_WT1_F.sqt.23873.2
	LAIVADMGSLAR	13	1	2.9998	150610_WT1_A.sqt.24340.2
	LPLILSDGHLR	21	1	3.2133	150610_WT1_F.sqt.22481.3
	TSAVSENLR	6	1	2.1451	150610_WT1_B.sqt.11912.2
	AIVITGSGK	1	1	1.9525	150610_WT1_F.sqt.13716.2
	RPPQFTGE	15	1	2.2261	150610_WT1_B.sqt.13281.2
	TDFHTEILR	14	1	2.2193	150610_WT1_F.sqt.17351.2
	GNAM(+15.994900)GPAFWSEM(+15.994900)PEVFHALDADR	3	1	3.3258	150610_WT1_F.sqt.26483.3
	NFSYGLDVPAM(+15.994900)GGM(+15.994900)FAPLIADGALAR	3	1	3.9951	150610_WT1_F.sqt.30227.3
P9WFY1	43	270	27692.4	13	66	0.00106	0.55	191.912	Tryptophan synthase alpha chain OS=Mycobacterium tuberculosis (strain ATCC 25618 / H37Rv) GN=trpA PE=1 SV=1
	DAVSQAAPELVGR	8	1	3.7058	150610_WT1_G.sqt.20744.2
	YGVDAFAR	6	1	2.5096	150610_WT1_G.sqt.19076.2
	GFVYAASTM(+15.994900)GVTGAR	6	1	4.0181	150610_WT1_H.sqt.19820.2
	DTLAAVEAISIAGGR	2	1	4.0016	150610_WT1_G.sqt.27741.2
	ALTGELAAGVR	7	1	3.3938	150610_WT1_G.sqt.18999.2
	AVSDIPVGVGLGVR	6	1	3.0111	150610_WT1_H.sqt.24204.2
	AVVM(+15.994900)TYWNPVLR	5	1	3.6624	150610_WT1_G.sqt.25594.2
	AVVMTYWNPVLR	4	1	3.004	150610_WT1_G.sqt.27645.2
	LGPVFDSCR	9	1	2.2452	150610_WT1_J.sqt.18541.2
	AQAAQIAQYADGVIVGSALVTALTEGLPR	3	1	5.2744	150610_WT1_G.sqt.37644.3
	VRDTLAAVEAISIAGGR	3	1	3.7421	150610_WT1_G.sqt.23985.3
	IFLVAPSSTPER	6	1	2.4706	150610_WT1_H.sqt.22304.2
	LAATVEASR	1	1	1.6155	150610_WT1_G.sqt.12776.2
P9WKE3	44	326	35437.2	13	73	0.00097	0.4	181.761	Ribose-phosphate pyrophosphokinase OS=Mycobacterium tuberculosis (strain ATCC 25618 / H37Rv) GN=prs PE=1 SV=1
	EVIVTNTLPIGEDK	10	1	4.0422	150610_WT1_J.sqt.22379.2
	GQNLLTGYIR	10	1	3.1594	150610_WT1_J.sqt.22169.2
	NLM(+15.994900)LFAGR	9	1	2.166	150610_WT1_F.sqt.21009.2
	ELDVHVTSQDAR	7	1	2.7352	150610_WT1_G.sqt.14825.2
	AHPELAEQVAK	8	1	3.4913	150610_WT1_A.sqt.12294.3
	LIADLLK	4	1	2.3985	150610_WT1_G.sqt.23570.2
	ITAVM(+15.994900)PFYPYAR	9	1	2.7146	150610_WT1_F.sqt.23452.2
	ITAVMPFYPYAR	4	1	2.5566	150610_WT1_G.sqt.27211.2
	GCDAFVLQSCPAPVNR	1	1	3.0076	150610_WT1_F.sqt.21316.2
	EFANGEIFVR	6	1	2.3417	150610_WT1_F.sqt.22053.2
	NLMLFAGR	2	1	2.0129	150610_WT1_G.sqt.24055.2
	WADALGGVPLAFIHK	2	1	2.7213	150610_WT1_H.sqt.27586.3
	AVFENGSVTGLFDGDA	1	1	2.6941	150610_WT1_F.sqt.29381.2
P9WP21	45	317	32603.7	13	97	0.00132	0.36	297.076	2,3,4,5-tetrahydropyridine-2,6-dicarboxylate N-succinyltransferase OS=Mycobacterium tuberculosis (strain ATCC 25618 / H37Rv) GN=dapD PE=1 SV=1
	LAVSDVPVELAALIGR	34	1	4.526	150610_WT1_G.sqt.33956.3
	GPVTVYGVDK	5	1	3.0186	150610_WT1_G.sqt.17356.2
	NSVSGAVEVLAR	8	1	3.2477	150610_WT1_I.sqt.20684.2
	MVDYVVPTGVR	1	1	2.8078	150610_WT1_F.sqt.21167.2
	TVIGSLDDVAADPYDAYLR	9	1	5.1384	150610_WT1_F.sqt.27872.2
	DGQGIALNEDLHAN	3	1	3.8992	150610_WT1_F.sqt.20431.2
	RGPVTVYGVDKFPR	5	1	4.3316	150610_WT1_F.sqt.17308.3
	RGPVTVYGVDK	8	1	2.6283	150610_WT1_F.sqt.14072.3
	ELSGSSNLLFR	11	1	2.7059	150610_WT1_I.sqt.23051.2
	GPVTVYGVDKFPR	4	1	2.7299	150610_WT1_F.sqt.19590.3
	VTM(+15.994900)PDSNSVK	6	1	1.8672	150610_WT1_F.sqt.11237.2
	LHLLSHR	2	1	1.3357	150610_WT1_F.sqt.10842.2
	VTMPDSNSVK	1	1	1.5555	150610_WT1_F.sqt.14260.2
P9WH87	46	217	23058.2	15	68	0.00135	0.61	195.502	50S ribosomal protein L3 OS=Mycobacterium tuberculosis (strain ATCC 25618 / H37Rv) GN=rplC PE=1 SV=1
	DGYSAVQLAYGEISPR	14	1	4.9824	150610_WT1_G.sqt.26842.3
	LGM(+15.994900)TQVFDESNR	8	1	3.3257	150610_WT1_I.sqt.17551.2
	LGMTQVFDESNR	3	1	3.2916	150610_WT1_G.sqt.22332.2
	KVNKPLTGQYTAAGVNPR	6	1	4.8875	150610_WT1_I.sqt.13868.3
	VDAENGVLLIK	6	1	3.1415	150610_WT1_H.sqt.22415.2
	LDDSDAATEYQVGQELTAEIFADGSYVDVTGTSK	1	1	6.3579	150610_WT1_G.sqt.34525.3
	VTVLNLLVHK	10	1	2.2574	150610_WT1_H.sqt.23951.2
	TGGLVM(+15.994900)VR	5	1	2.095	150610_WT1_H.sqt.14682.2
	YLAELR	4	1	1.7207	150610_WT1_G.sqt.16909.2
	TPERDGYSAVQLAYGEISPR	1	1	3.5366	150610_WT1_G.sqt.24023.3
	TGGLVMVR	3	1	1.5973	150610_WT1_G.sqt.17470.2
	RPGSIGGCATPAR	2	1	2.9077	150610_WT1_G.sqt.10766.3
	GKGFAGT(+79.966300)M(+15.994900)KR	3	1	1.6958	150610_WT1_I.sqt.25629.2
	KVNKPLT(+79.966300)GQYTAAGVNPR	1	1	2.1169	150610_WT1_C.sqt.23898.3
	KGILGTKLGMTQVFDESNR	1	1	1.9366	150610_WT1_G.sqt.22321.3
P9WL07	47	344	38478.7	15	114	0.00143	0.44	328.179	Uncharacterized protein Rv3127 OS=Mycobacterium tuberculosis (strain ATCC 25618 / H37Rv) GN=Rv3127 PE=1 SV=1
	VGIAPPLAAVPAPTPR	19	1	3.7599	150610_WT1_E.sqt.24609.2
	LVVASQLSEVLR	7	1	4.0425	150610_WT1_G.sqt.26153.2
	FPQPNQPDQLATVEFSPIDHVTAGQR	9	1	6.2669	150610_WT1_H.sqt.25558.3
	VLVLSTPSDTR	20	1	2.6126	150610_WT1_C.sqt.19288.2
	APSVHNSQPWR	7	1	2.8838	150610_WT1_E.sqt.12883.3
	NAVLLACR	8	1	2.5405	150610_WT1_G.sqt.16848.2
	RPLDSVLQIR	13	1	3.0683	150610_WT1_E.sqt.20233.3
	DAVDKDVAM(+15.994900)LDVVSDDQR	4	1	3.9461	150610_WT1_E.sqt.21367.3
	DAVDKDVAMLDVVSDDQR	4	1	4.5974	150610_WT1_E.sqt.24097.3
	IAM(+15.994900)TAAHWQANITR	10	1	2.7324	150610_WT1_G.sqt.16894.3
	QAIISCGAVLDHLR	3	1	3.1823	150610_WT1_E.sqt.22291.3
	QRGEPQALIR	5	1	2.8106	150610_WT1_E.sqt.12888.3
	GEPQALIR	1	1	1.8526	150610_WT1_E.sqt.15573.2
	ETGWFSPP	3	1	1.8045	150610_WT1_E.sqt.27662.2
	IAMTAAHWQANITR	1	1	2.2135	150610_WT1_G.sqt.19742.3
P9WIB7	48	381	41303.6	15	46	0.00052	0.34	118.603	Phthiodiolone/phenolphthiodiolone dimycocerosates ketoreductase OS=Mycobacterium tuberculosis (strain ATCC 25618 / H37Rv) GN=Rv2951c PE=1 SV=1
	AILGIGVGER	6	1	2.6347	150610_WT1_E.sqt.21773.2
	NRDDVEEALESVVVK	6	1	3.9858	150610_WT1_H.sqt.24676.3
	SAASDAGRDPM(+15.994900)SITPAAVR	3	1	4.7442	150610_WT1_E.sqt.15715.3
	FEEALATIR	4	1	3.0044	150610_WT1_G.sqt.20664.2
	M(+15.994900)TALGVPGEAWAR	2	1	2.894	150610_WT1_E.sqt.22418.2
	SIATSEYLGIAAK	2	1	2.4755	150610_WT1_E.sqt.22054.2
	LGVCVTDAGR	4	1	2.4105	150610_WT1_E.sqt.16687.2
	SAASDAGRDPMSITPAAVR	1	1	3.7643	150610_WT1_E.sqt.18652.3
	YVVLINGSLVNPSLR	3	1	2.8579	150610_WT1_H.sqt.27833.2
	QTVLSYAAK	3	1	1.8364	150610_WT1_E.sqt.16539.2
	MTALGVPGEAWAR	3	1	2.3365	150610_WT1_E.sqt.23943.2
	TVTAVLPHAK	5	1	2.5195	150610_WT1_E.sqt.14053.3
	LPPTLPAR	1	1	1.5019	150610_WT1_E.sqt.16951.2
	DPMSITPAAVR	1	1	2.1213	150610_WT1_E.sqt.20657.2
	EGNEPYGVEWTKPVAR	2	1	2.1483	150610_WT1_G.sqt.19884.3
P9WPI3	49	631	68046.8	18	49	0.00034	0.27	112.44	ESX-3 secretion system protein EccA3 OS=Mycobacterium tuberculosis (strain ATCC 25618 / H37Rv) GN=eccA3 PE=1 SV=1
	LGM(+15.994900)FAPALSYLEEPDGPVAVAAVDGALAK	1	1	6.2139	150610_WT1_F.sqt.31768.3
	SGFAALTR	6	1	2.6257	150610_WT1_C.sqt.17418.2
	ITLGTALAR	9	1	2.3523	150610_WT1_F.sqt.19498.2
	THHLVFAGPPGTGK	11	1	3.6872	150610_WT1_E.sqt.14450.3
	IYCGLGLLK	2	1	1.8681	150610_WT1_F.sqt.23126.2
	FLDTNEGLR	2	1	2.4909	150610_WT1_D.sqt.18643.2
	ANHVVSGITER	2	1	2.2032	150610_WT1_F.sqt.11557.3
	ATGPDDFHLAYAAALASTGGPEEFAK	2	1	3.0468	150610_WT1_G.sqt.28123.3
	LLTPM(+15.994900)VNDPDLDEAFSHAAK	1	1	2.7398	150610_WT1_C.sqt.24255.3
	ADLIGQHIGETEAK	1	1	2.2785	150610_WT1_F.sqt.16272.3
	GLGLSVR	3	1	1.7512	150610_WT1_C.sqt.17222.2
	SVEPLLR	1	1	1.3795	150610_WT1_F.sqt.17177.2
	SSVAMELVR	2	1	2.1503	150610_WT1_F.sqt.19159.2
	TDPWDPATEPGAEDFVDPAAHER	2	1	2.1165	150610_WT1_C.sqt.24722.3
	NDFGLVAIDTLLAR	1	1	1.9626	150610_WT1_G.sqt.33395.2
	ALGIAVYQR	1	1	1.4597	150610_WT1_F.sqt.18662.2
	S(+79.966300)LDIAGNGR	1	1	0.9995	150610_WT1_G.sqt.2354.2
	SSVAM(+15.994900)ELVR	1	1	1.6234	150610_WT1_F.sqt.16277.2
P9WHN1	50	297	32891.7	13	48	0.0007	0.49	123.544	Phosphoribosylaminoimidazole-succinocarboxamide synthase OS=Mycobacterium tuberculosis (strain ATCC 25618 / H37Rv) GN=purC PE=1 SV=1
	GYLTGSGLLDYQATGK	4	1	4.2425	150610_WT1_G.sqt.24673.2
	ISAYDYVLDSTIPDK	3	1	3.8043	150610_WT1_F.sqt.26319.2
	FATPLFTPATK	5	1	2.4391	150610_WT1_F.sqt.23071.2
	M(+15.994900)RPALSDYQHVASGK	4	1	3.8591	150610_WT1_F.sqt.13612.3
	AGVVQTSFDK	5	1	2.4457	150610_WT1_F.sqt.15546.2
	SWLTGSESGWDR	3	1	2.8838	150610_WT1_F.sqt.23165.2
	VVEM(+15.994900)VGALR	6	1	2.4873	150610_WT1_F.sqt.15525.2
	IPDEVLGR	6	1	1.7984	150610_WT1_G.sqt.18123.2
	VCGIALPPGLVEASR	1	1	2.7667	150610_WT1_F.sqt.25463.2
	VDDEHLLLVASDR	6	1	3.3634	150610_WT1_J.sqt.20898.3
	ISELKFDDWIGPGA	2	1	2.5345	150610_WT1_F.sqt.27564.2
	FEFGIDR	2	1	1.7354	150610_WT1_F.sqt.21601.2
	VVEMVGALR	1	1	1.5762	150610_WT1_F.sqt.19371.2
P9WFU1	51	831	88301.1	14	64	0.00033	0.22	153.324	Phenylalanine--tRNA ligase beta subunit OS=Mycobacterium tuberculosis (strain ATCC 25618 / H37Rv) GN=pheT PE=1 SV=1
	TVDPAISVAALDR	3	1	2.997	150610_WT1_C.sqt.23243.2
	IAGVAYPQGTTAR	7	1	2.7618	150610_WT1_C.sqt.16959.2
	LEGLEVIPSVLPPAPAGR	6	1	3.8291	150610_WT1_E.sqt.28828.2
	VADIEELTGYK	6	1	2.7726	150610_WT1_C.sqt.22631.2
	ISGTLGVR	8	1	2.1362	150610_WT1_E.sqt.14512.2
	SGETAVTLDGIER	6	1	3.3896	150610_WT1_C.sqt.20181.2
	TLTEDDASAAR	1	1	2.3387	150610_WT1_B.sqt.11594.2
	IGHEVEEVIPLGPVDGPVTVGR	1	1	4.196	150610_WT1_E.sqt.25343.3
	GPWGPGRPVEAADAFEAVR	3	1	3.5832	150610_WT1_E.sqt.23195.3
	RPTDDEIAM(+15.994900)LDASLPR	3	1	3.4345	150610_WT1_E.sqt.22509.3
	ACAVDIGDR	8	1	2.3075	150610_WT1_G.sqt.14619.2
	LPYSWLR	5	1	1.4541	150610_WT1_E.sqt.23659.2
	QPADLVEEVLR	2	1	2.1538	150610_WT1_E.sqt.26603.2
	GVGLIPVDR	5	1	1.9605	150610_WT1_A.sqt.20286.2
O53146	52	328	34007.6	12	63	0.00083	0.49	201.758	Probable quinone reductase Qor (NADPH:quinone reductase) (Zeta-crystallin homolog protein) OS=Mycobacterium tuberculosis (strain ATCC 25618 / H37Rv) GN=qor PE=1 SV=3
	DAGADVVLDYPEDAWQFAGR	9	1	4.9959	150610_WT1_G.sqt.31047.2
	VPDDVTSEVAASALLK	8	1	4.0093	150610_WT1_F.sqt.24891.2
	GTLALFGAASGPVPPVDPQR	7	1	4.2928	150610_WT1_F.sqt.26602.2
	HVDQPQPQPGHGELLIK	8	1	4.5221	150610_WT1_F.sqt.15158.3
	M(+15.994900)HAIEVTETGGPGVLR	4	1	4.2327	150610_WT1_G.sqt.18153.3
	GLTAHYLLK	5	1	2.571	150610_WT1_F.sqt.16922.2
	YPLADALR	9	1	2.1269	150610_WT1_F.sqt.20047.2
	TGEEFSWR	3	1	2.3552	150610_WT1_J.sqt.19634.2
	MHAIEVTETGGPGVLR	4	1	4.4525	150610_WT1_F.sqt.19045.3
	AEAIGVNFIDTYFR	1	1	2.702	150610_WT1_F.sqt.30057.2
	VVSASANGAYAEFCTAPASLTAK	4	1	3.1258	150610_WT1_F.sqt.23557.3
	VITTVSTAEK	1	1	2.0954	150610_WT1_B.sqt.12698.2
P9WFW5	53	550	59654.5	14	68	0.00053	0.28	158.996	Arginine--tRNA ligase OS=Mycobacterium tuberculosis (strain ATCC 25618 / H37Rv) GN=argS PE=1 SV=1
	APDALSLPDAELR	10	1	3.2831	150610_WT1_D.sqt.24104.2
	LLTTQGADVVR	6	1	2.7779	150610_WT1_D.sqt.17691.2
	FANSLIAAAK	6	1	2.9039	150610_WT1_D.sqt.19604.2
	VLETAASLR	14	1	2.6145	150610_WT1_D.sqt.16282.2
	ATAAAVLAER	5	1	2.7303	150610_WT1_J.sqt.15856.2
	WAAVGDALGR	6	1	2.5206	150610_WT1_D.sqt.20589.2
	TLGEFPR	3	1	1.667	150610_WT1_D.sqt.17661.2
	DGATWLR	6	1	2.0196	150610_WT1_F.sqt.18991.2
	AGTVLTLDDLVEAIGVDAAR	4	1	3.3098	150610_WT1_G.sqt.34908.3
	QVIANGLAIIGVTAPER	2	1	2.237	150610_WT1_D.sqt.27598.2
	YLEDLAGDYHR	1	1	2.1471	150610_WT1_D.sqt.18696.3
	IPEHGDYASNLAM(+15.994900)QLAK	2	1	2.6249	150610_WT1_F.sqt.20570.3
	M(+15.994900)TPADLAELLK	2	1	1.8647	150610_WT1_D.sqt.26318.2
	EYYFNDHGAQIDR	1	1	2.3511	150610_WT1_D.sqt.17840.3
P9WG55	54	466	50567.7	14	101	0.00094	0.28	327.661	Trigger factor OS=Mycobacterium tuberculosis (strain ATCC 25618 / H37Rv) GN=tig PE=1 SV=1
	LIAGLDDAVVGLSADESR	10	1	4.6859	150610_WT1_F.sqt.26526.2
	INVEVPFAELEPDFQR	5	1	4.2553	150610_WT1_H.sqt.30012.2
	VSAGEAEEAEPADEGAAR	15	1	4.6277	150610_WT1_C.sqt.14242.2
	FNELLVEQGSSR	5	1	3.5262	150610_WT1_E.sqt.20171.2
	STVEQLSPTR	19	1	3.2665	150610_WT1_I.sqt.14790.2
	YGQAVAESDVQPLGRPNIEVTK	6	1	4.2796	150610_WT1_H.sqt.20412.3
	EAM(+15.994900)LDQIVNDALPSR	6	1	3.7057	150610_WT1_D.sqt.25473.2
	YGQAVAESDVQPLGR	1	1	3.7824	150610_WT1_D.sqt.18777.2
	NQLPTMFADVR	9	1	2.4792	150610_WT1_E.sqt.23939.2
	RVSAGEAEEAEPADEGAAR	17	1	4.285	150610_WT1_D.sqt.12388.3
	EAMLDQIVNDALPSR	2	1	3.0792	150610_WT1_H.sqt.28177.2
	LPGFRPGK	3	1	1.5498	150610_WT1_D.sqt.13964.2
	M(+15.994900)KSTVEQLSPTR	2	1	2.3586	150610_WT1_H.sqt.12913.3
	NQLPT(+79.966300)MFADVRR	1	1	1.9762	150610_WT1_J.sqt.28505.3
P9WNV1	55	691	75225	18	49	0.00031	0.19	108.402	DNA ligase A OS=Mycobacterium tuberculosis (strain ATCC 25618 / H37Rv) GN=ligA PE=1 SV=1
	DAPIISDAEFDELLR	2	1	4.1241	150610_WT1_C.sqt.30723.2
	VIADEGELFALTER	1	1	3.3206	150610_WT1_C.sqt.26811.2
	TGEDVTLNAR	8	1	3.1042	150610_WT1_B.sqt.13745.2
	HEVDHEIDGVVVK	6	1	4.0449	150610_WT1_C.sqt.14888.3
	VDEVALQR	7	1	2.5965	150610_WT1_B.sqt.14083.2
	LTPGDDYPVPEVLEVR	6	1	3.1178	150610_WT1_C.sqt.26898.3
	LLVNLDK	4	1	1.9688	150610_WT1_C.sqt.19601.2
	ITPFAFMTPVK	1	1	2.1768	150610_WT1_C.sqt.27848.2
	ITPFAFM(+15.994900)TPVK	1	1	1.9493	150610_WT1_C.sqt.24656.2
	TIADVPER	3	1	1.6388	150610_WT1_D.sqt.14231.2
	LLADGPASR	3	1	1.7683	150610_WT1_B.sqt.12975.2
	AVELGVPILDEDGFR	1	1	2.0966	150610_WT1_C.sqt.29194.2
	WAIAYK	1	1	1.2363	150610_WT1_C.sqt.19444.2
	LGSTSRAPRWAIAY(+79.966300)K	1	1	1.6936	150610_WT1_A.sqt.13682.3
	EGDADIR	1	1	1.2784	150610_WT1_F.sqt.13738.2
	TPDSPTQLVGGAGFATDFEPVDHLER	1	1	2.491	150610_WT1_G.sqt.27522.3
	RLLADGPASR	1	1	1.075	150610_WT1_I.sqt.40295.2
	EIVDKWR	1	1	1.2195	150610_WT1_G.sqt.14121.2
P9WIT1	56	459	48003.7	13	108	0.00102	0.32	310.966	Uncharacterized FAD-linked oxidoreductase Rv2280 OS=Mycobacterium tuberculosis (strain ATCC 25618 / H37Rv) GN=Rv2280 PE=1 SV=1
	QSFDPAGILNPGVVFGDT	10	1	4.2091	150610_WT1_E.sqt.34773.2
	TGYFLELEDPVK	13	1	3.4358	150610_WT1_E.sqt.26512.2
	YTVYPGELSSSVGGNVGTNAGGM(+15.994900)R	10	1	4.7964	150610_WT1_E.sqt.22096.3
	ALGADDIIDTVVPR	25	1	4.0116	150610_WT1_C.sqt.27352.2
	PATPEEVAQLLK	30	1	2.797	150610_WT1_G.sqt.25250.2
	AFWAAK	7	1	1.8647	150610_WT1_E.sqt.17472.2
	HNVLGLQAVLPTGEIIR	4	1	3.4095	150610_WT1_F.sqt.25850.3
	YTVYPGELSSSVGGNVGTNAGGMR	1	1	3.3899	150610_WT1_E.sqt.23109.3
	LDHNASVLAPFADFDQVM(+15.994900)AAVPK	3	1	3.2539	150610_WT1_F.sqt.28182.3
	LDHNASVLAPFADFDQVMAAVPK	1	1	3.6018	150610_WT1_G.sqt.33163.3
	AASENGVPVTAR	2	1	2.252	150610_WT1_A.sqt.12738.2
	GSGCGLSGAAR	1	1	2.2098	150610_WT1_E.sqt.10349.2
	ISLM(+15.994900)R	1	1	1.1792	150610_WT1_E.sqt.13077.2
P9WH29	57	156	17571.6	11	101	0.0028	0.62	282.469	30S ribosomal protein S7 OS=Mycobacterium tuberculosis (strain ATCC 25618 / H37Rv) GN=rpsG PE=1 SV=1
	LANEILDASNGLGASVK	18	1	4.7734	150610_WT1_I.sqt.23829.2
	IVYGALEQAR	16	1	3.1536	150610_WT1_H.sqt.18603.2
	VGGATYQVPVEVRPDR	11	1	3.4555	150610_WT1_H.sqt.18946.3
	RPLVNDPVYGSQLVTQLVNK	10	1	4.3824	150610_WT1_H.sqt.25713.3
	DKTGTDPVITLK	5	1	3.1298	150610_WT1_H.sqt.17518.2
	ALDNVKPALEVR	14	1	3.3042	150610_WT1_H.sqt.17793.3
	RVGGATYQVPVEVRPDR	8	1	3.5359	150610_WT1_H.sqt.16933.3
	WLVGYSR	11	1	1.6522	150610_WT1_I.sqt.20816.2
	DKTGTDPVITLKR	3	1	2.843	150610_WT1_H.sqt.14982.3
	RALDNVKPALEVR	3	1	3.0049	150610_WT1_H.sqt.16071.3
	SLAERIVYGALEQAR	2	1	1.9098	150610_WT1_H.sqt.18603.3
O53532	58	353	37471.8	11	49	0.0006	0.43	138.39	Possible transcriptional regulatory protein OS=Mycobacterium tuberculosis (strain ATCC 25618 / H37Rv) GN=Rv2258c PE=1 SV=1
	FTGIDFSDEAVAAGTEEAAR	6	1	5.433	150610_WT1_F.sqt.25105.2
	SGADVADFGCGSGR	3	1	4.0666	150610_WT1_F.sqt.16623.2
	LMAQAFGASR	3	1	2.9191	150610_WT1_F.sqt.17450.2
	VGAYDVITVFDAIHDQAQPAR	11	1	4.0947	150610_WT1_F.sqt.28166.3
	LGLANATFER	4	1	2.6508	150610_WT1_G.sqt.20799.2
	EWLGGM(+15.994900)TTGQIVEYDAGSSTYSLPAHR	3	1	4.2252	150610_WT1_F.sqt.24101.3
	EGGGVPYSEYPR	3	1	2.0566	150610_WT1_F.sqt.17218.2
	HDLAELDK	6	1	2.0195	150610_WT1_A.sqt.13053.2
	LM(+15.994900)AQAFGASR	7	1	1.9415	150610_WT1_A.sqt.15047.2
	AAGPDNLAVIAQFVSLLGEVEQK	1	1	2.6779	150610_WT1_G.sqt.38934.3
	VLQNIYR	2	1	1.8046	150610_WT1_A.sqt.15950.2
P9WKI3	59	479	49915.7	14	105	0.00095	0.29	328.976	Uncharacterized oxidoreductase Rv1843c OS=Mycobacterium tuberculosis (strain ATCC 25618 / H37Rv) GN=guaB1 PE=1 SV=1
	ALFEEGISTSR	3	1	2.9891	150610_WT1_E.sqt.20322.2
	DIAVTDYVTAPAGTEPR	10	1	4.6092	150610_WT1_F.sqt.23392.2
	AVSALDLGLPLAAGNVVSAEGTR	23	1	5.2953	150610_WT1_E.sqt.29486.2
	TGADNPFDR	13	1	2.8157	150610_WT1_E.sqt.16084.2
	GGIVILPQDLPIPAVK	12	1	3.5419	150610_WT1_E.sqt.29969.2
	AGIYTPATDSAGR	18	1	2.787	150610_WT1_D.sqt.16089.2
	DRDDQPYKESYGM(+15.994900)ASK	7	1	3.5981	150610_WT1_E.sqt.11558.3
	VRDIAVTDYVTAPAGTEPR	3	1	4.1088	150610_WT1_E.sqt.20616.3
	DRDDQPYKESYGMASK	1	1	3.5259	150610_WT1_E.sqt.13596.3
	VGVGPGAM(+15.994900)CTTR	3	1	1.8874	150610_WT1_B.sqt.11945.2
	RGGIVILPQDLPIPAVK	5	1	3.2122	150610_WT1_G.sqt.27462.3
	STCTYVGASNLAELHER	3	1	2.3948	150610_WT1_E.sqt.18849.3
	VGVGPGAMCTTR	3	1	1.6855	150610_WT1_E.sqt.15861.2
	AGANVVKVGVGPGAMCTTR	1	1	2.2781	150610_WT1_I.sqt.41282.3
P95159	60	307	33181.3	12	70	0.00098	0.43	199.936	Possible oxidoreductase OS=Mycobacterium tuberculosis (strain ATCC 25618 / H37Rv) GN=Rv1855c PE=1 SV=2
	VVVGSPAQIADQIQAK	16	1	5.2367	150610_WT1_F.sqt.22421.3
	LEEALQILEPMVK	6	1	3.9471	150610_WT1_F.sqt.27890.2
	IITTLDVVSAGR	7	1	3.5936	150610_WT1_G.sqt.23279.2
	LQLGALVTGNTYR	3	1	3.5196	150610_WT1_F.sqt.23698.2
	LEEALQILEPM(+15.994900)VK	9	1	3.41	150610_WT1_F.sqt.25341.2
	IPILIGGGGEK	7	1	2.1647	150610_WT1_F.sqt.21320.2
	QLGFEFGTFSDR	4	1	2.3119	150610_WT1_F.sqt.26223.2
	LGLQIPNFSYGTGVEK	2	1	3.2373	150610_WT1_F.sqt.26935.2
	LFPSVIAQAR	10	1	2.2983	150610_WT1_H.sqt.22776.2
	TFAIAAR	3	1	1.8808	150610_WT1_F.sqt.16063.2
	GERPTFFGDWYTTESAM(+15.994900)AEPR	1	1	3.0353	150610_WT1_F.sqt.24337.3
	IPILIGGGGEKK	2	1	1.4079	150610_WT1_F.sqt.17635.3
O06216	61	288	30730.7	11	125	0.00187	0.47	316.667	Conserved protein OS=Mycobacterium tuberculosis (strain ATCC 25618 / H37Rv) GN=Rv2161c PE=1 SV=1
	SAPLVDAFAGDDR	21	1	3.3808	150610_WT1_J.sqt.22579.2
	AGVAEVALALPSAGR	13	1	3.6551	150610_WT1_J.sqt.23699.2
	CYDPVVALAAAAAVTTR	12	1	3.9994	150610_WT1_F.sqt.29170.2
	PAVAPPVLFGCR	11	1	2.4622	150610_WT1_G.sqt.24818.2
	GFAGLYVPEK	20	1	2.6978	150610_WT1_I.sqt.22465.2
	AFEVIAR	12	1	2.0784	150610_WT1_F.sqt.17719.2
	DQVLAALDR	19	1	2.9569	150610_WT1_F.sqt.20882.2
	STPWPGGELPDWYR	8	1	2.7173	150610_WT1_G.sqt.28032.2
	QIASLCAM(+15.994900)SGER	2	1	2.7979	150610_WT1_F.sqt.14926.2
	VGTGACLVAVHDPILLAK	6	1	2.6604	150610_WT1_F.sqt.23306.3
	THVPISR	1	1	1.1508	150610_WT1_G.sqt.10125.2
P9WH69	62	314	35615.4	11	54	0.00074	0.42	146.816	R2-like ligand binding oxidase OS=Mycobacterium tuberculosis (strain ATCC 25618 / H37Rv) GN=nrdB PE=1 SV=1
	SGSLAAGGLNWASLPLK	9	1	4.4865	150610_WT1_H.sqt.28195.2
	LADEM(+15.994900)YLTQFAFEEAK	6	1	4.3035	150610_WT1_F.sqt.27115.2
	YLDDLPAYR	7	1	2.6398	150610_WT1_F.sqt.21084.2
	FWHPADIDFTR	3	1	3.7992	150610_WT1_F.sqt.23080.3
	MNELIPLALR	4	1	2.8718	150610_WT1_F.sqt.26275.2
	AILPGM(+15.994900)QELVR	7	1	2.3828	150610_WT1_F.sqt.20657.2
	M(+15.994900)WLDAVGISEDLHR	3	1	2.9217	150610_WT1_F.sqt.24365.3
	HVAADDANWTVFETR	2	1	3.4157	150610_WT1_G.sqt.22366.3
	LSDDERDYATR	4	1	2.1867	150610_WT1_F.sqt.11632.2
	AILPGMQELVR	8	1	1.9616	150610_WT1_H.sqt.25705.2
	LIEEGFALYGDQPPFDLSK	1	1	2.8967	150610_WT1_F.sqt.29181.3
P71658	63	190	20804.1	10	118	0.00268	0.26	283.21	Putative integration host factor MihF OS=Mycobacterium tuberculosis (strain ATCC 25618 / H37Rv) GN=mihF PE=1 SV=1
	VSALLEALPK	56	1	3.4266	150610_WT1_I.sqt.24202.2
	AQEIM(+15.994900)TELEIAPTR	10	1	3.9724	150610_WT1_I.sqt.21694.2
	DAESDEVLGK	15	1	2.981	150610_WT1_I.sqt.15271.2
	AQEIMTELEIAPTR	6	1	4.6051	150610_WT1_I.sqt.24701.3
	M(+15.994900)KVSALLEALPK	6	1	3.42	150610_WT1_I.sqt.22174.3
	GGTNLTQVLK	10	1	2.7551	150610_WT1_I.sqt.18889.2
	GGTNLTQVLKDAESDEVLGK	5	1	3.7362	150610_WT1_I.sqt.25333.3
	RGGTNLTQVLK	5	1	2.9198	150610_WT1_I.sqt.15512.3
	AQEIMTELEIAPTRR	3	1	2.4233	150610_WT1_I.sqt.21896.3
	VKAQEIM(+15.994900)TELEIAPTR	2	1	2.3115	150610_WT1_I.sqt.20600.3
P9WH85	64	223	23710.5	10	59	0.00114	0.61	176.686	50S ribosomal protein L4 OS=Mycobacterium tuberculosis (strain ATCC 25618 / H37Rv) GN=rplD PE=1 SV=1
	IHAITELVEGQNPSTK	7	1	4.8036	150610_WT1_G.sqt.19696.2
	AFLASLTER	12	1	2.8687	150610_WT1_I.sqt.22346.2
	APQFTGGGVVHGPKPR	4	1	3.1864	150610_WT1_G.sqt.13820.3
	NLPGVHILAPDQLNTYDVLR	12	1	4.3304	150610_WT1_G.sqt.27491.3
	KQVLVVIGR	5	1	2.7713	150610_WT1_G.sqt.16674.3
	VDGAIELPAELFDVPANIALM(+15.994900)HQVVTAQR	7	1	4.3855	150610_WT1_G.sqt.32113.3
	VDGAIELPAELFDVPANIALMHQVVTAQR	4	1	4.1868	150610_WT1_G.sqt.35148.3
	APQFTGGGVVHGPK	6	1	3.3387	150610_WT1_F.sqt.14740.3
	ADDVVFSVEALNAYIAANTTTSEEVSA	1	1	3.4303	150610_WT1_G.sqt.37196.3
	S(+79.966300)DEAGAKSVR	1	1	1.5127	150610_WT1_A.sqt.12474.2
P9WIP9	65	199	21503.6	13	174	0.00378	0.43	474.454	Heparin-binding hemagglutinin OS=Mycobacterium tuberculosis (strain ATCC 25618 / H37Rv) GN=hbhA PE=1 SV=1
	AAEGYLEAATSR	20	1	3.9169	150610_WT1_G.sqt.18284.2
	SQQSFEEVSAR	32	1	3.3731	150610_WT1_E.sqt.14924.2
	KAAEGYLEAATSR	4	1	3.4082	150610_WT1_G.sqt.15681.2
	LQEDLPEQLTELR	23	1	3.7843	150610_WT1_G.sqt.25599.2
	AEGYVDQAVELTQEALGTVASQTR	19	1	5.3014	150610_WT1_G.sqt.34212.3
	LVGIELPK	15	1	2.2559	150610_WT1_I.sqt.22754.2
	YNELVER	28	1	2.3593	150610_WT1_G.sqt.14391.2
	FTAEELRK	25	1	2.2818	150610_WT1_E.sqt.12832.2
	FTAEELR	4	1	1.5983	150610_WT1_F.sqt.15758.2
	LRSQQSFEEVSAR	1	1	3.4829	150610_WT1_G.sqt.14277.3
	SRVEES(+79.966300)R	1	1	1.376	150610_WT1_C.sqt.41214.2
	EKFTAEELRK	1	1	2.0661	150610_WT1_H.sqt.12362.3
	EKFTAEELR	1	1	1.9143	150610_WT1_G.sqt.14638.3
P9WHL7	66	766	80732.8	14	83	0.00047	0.15	172.967	Phosphoribosylformylglycinamidine synthase subunit PurL OS=Mycobacterium tuberculosis (strain ATCC 25618 / H37Rv) GN=purL PE=1 SV=2
	GIAVSTDASGR	6	1	2.8902	150610_WT1_B.sqt.12820.2
	LLAAVLSSASR	11	1	2.6353	150610_WT1_H.sqt.21775.2
	AFITEQYDR	13	1	2.4919	150610_WT1_C.sqt.18490.2
	FGAADAPDTR	10	1	2.6372	150610_WT1_D.sqt.13558.2
	ATSEAVLPR	4	1	2.2202	150610_WT1_A.sqt.14330.2
	LSRPVTGDELR	6	1	3.158	150610_WT1_D.sqt.13799.3
	IILFGAR	6	1	1.7403	150610_WT1_A.sqt.21785.2
	FGAADAPDTRR	6	1	2.3552	150610_WT1_A.sqt.11598.3
	VLDGVVR	7	1	1.7584	150610_WT1_C.sqt.15939.2
	PVAVM(+15.994900)DQLR	8	1	2.0765	150610_WT1_C.sqt.15308.2
	IVLPEGADPFVLLFSESAGR	2	1	2.9163	150610_WT1_G.sqt.35820.3
	VLVAVPR	1	1	1.4771	150610_WT1_C.sqt.17886.2
	PVARPDTQDALNADR	1	1	2.6422	150610_WT1_C.sqt.14437.3
	GNTVLAEHADGGM(+15.994900)LR	2	1	2.0939	150610_WT1_A.sqt.14612.3
P9WFV3	67	1041	117248	15	74	0.00031	0.13	137.487	Isoleucine--tRNA ligase OS=Mycobacterium tuberculosis (strain ATCC 25618 / H37Rv) GN=ileS PE=1 SV=1
	IDVYGSLDELER	3	1	2.39	150610_WT1_B.sqt.25607.2
	AGDGVINPDGTLLAGPAVLTPDEYNSR	3	1	5.2718	150610_WT1_C.sqt.28529.3
	GAELLGTR	6	1	2.5699	150610_WT1_A.sqt.14922.2
	NYPDVTEVFDR	3	1	2.0049	150610_WT1_D.sqt.24507.2
	STGLDVSDR	7	1	2.2456	150610_WT1_A.sqt.13207.2
	VDSVHVLDR	7	1	2.1651	150610_WT1_A.sqt.14223.3
	DVCSAASSLR	4	1	2.019	150610_WT1_A.sqt.16034.2
	FVLAEAR	9	1	1.8814	150610_WT1_C.sqt.17655.2
	NPLIYR	6	1	1.5311	150610_WT1_B.sqt.15441.2
	TQSGPAAVNGPVLIR	3	1	2.3223	150610_WT1_C.sqt.20559.2
	VVM(+15.994900)SVPAER	5	1	1.7362	150610_WT1_A.sqt.12337.2
	GLAYEGYR	11	1	1.8047	150610_WT1_B.sqt.15884.2
	SVSSWFVR	4	1	1.567	150610_WT1_C.sqt.22841.2
	GGNLIVTEQGIR	2	1	1.6738	150610_WT1_B.sqt.19543.2
	QLGIT(+79.966300)DK	1	1	1.5346	150610_WT1_G.sqt.31391.2
P9WH61	68	124	14323.9	10	61	0.00212	0.55	148.922	30S ribosomal protein S13 OS=Mycobacterium tuberculosis (strain ATCC 25618 / H37Rv) GN=rpsM PE=1 SV=1
	M(+15.994900)EVALTYIFGIGR	2	1	3.6639	150610_WT1_H.sqt.30214.2
	DLTEEQLIHLR	14	1	3.4515	150610_WT1_H.sqt.22532.2
	SNEILAATGIDR	9	1	3.3022	150610_WT1_J.sqt.21003.2
	LVGVDLPR	15	1	2.4433	150610_WT1_I.sqt.20915.2
	KIEIGCYQGLR	4	1	3.6414	150610_WT1_H.sqt.18549.3
	TRDLTEEQLIHLR	3	1	4.3644	150610_WT1_H.sqt.19100.3
	DYIEANLK	9	1	2.1198	150610_WT1_G.sqt.19198.2
	IEIGCYQGLR	2	1	1.7098	150610_WT1_I.sqt.21180.2
	SNEILAATGIDRDLR	2	1	2.6059	150610_WT1_H.sqt.22206.3
	DLRT(+79.966300)RDLTEEQLIHLR	1	1	2.187	150610_WT1_H.sqt.24667.3
L7N6A5	69	359	37815.5	13	80	0.00096	0.34	185.179	D-alpha-D-mannose-1-phosphate guanylyltransferase ManB (D-alpha-D-heptose-1-phosphate guanylyltransferase) OS=Mycobacterium tuberculosis (strain ATCC 25618 / H37Rv) GN=manB PE=1 SV=1
	EVFPALLADGDCK	7	1	3.331	150610_WT1_G.sqt.25891.2
	LDGAVIFDGVR	11	1	3.308	150610_WT1_G.sqt.24842.2
	DGVIGDGADIGAR	12	1	3.1033	150610_WT1_E.sqt.19221.2
	GEQLVHDGAAVSPGALLIGGTVVGR	6	1	4.7502	150610_WT1_H.sqt.25737.3
	VEAGCVIER	3	1	2.2952	150610_WT1_J.sqt.14363.2
	GIAPSPALR	17	1	1.7818	150610_WT1_H.sqt.16591.2
	SIIGFGAR	8	1	1.7762	150610_WT1_J.sqt.19881.2
	CELLSGAR	3	1	2.1285	150610_WT1_J.sqt.15077.2
	ADVTLQLVR	8	1	2.6203	150610_WT1_H.sqt.21574.2
	DM(+15.994900)GTPEDFVR	1	1	2.1434	150610_WT1_H.sqt.19168.2
	VVAFLEK	1	1	1.7636	150610_WT1_H.sqt.19621.2
	LRPLTLSAPK	2	1	1.7624	150610_WT1_H.sqt.17325.2
	DMGTPEDFVR	1	1	1.5668	150610_WT1_G.sqt.22153.2
P9WNX5	70	345	36189.9	12	53	0.00066	0.54	182.148	Aspartate-semialdehyde dehydrogenase OS=Mycobacterium tuberculosis (strain ATCC 25618 / H37Rv) GN=asd PE=1 SV=1
	GLALFVSGDNLR	16	1	3.3256	150610_WT1_J.sqt.24957.2
	GAALNTIQIAELLTADL	3	1	4.0226	150610_WT1_G.sqt.39472.2
	FAAAGVTVIDNSSAWR	3	1	4.0216	150610_WT1_F.sqt.24227.2
	ILGIPDLLVSGTCVR	4	1	3.3959	150610_WT1_F.sqt.30068.2
	GIIANPNCTTM(+15.994900)AAM(+15.994900)PVLK	4	1	3.5948	150610_WT1_G.sqt.20709.3
	LVVSSYQAVSGSGLAGVAELAEQAR	3	1	5.252	150610_WT1_G.sqt.29363.3
	ELLDGATGVQLVDVPTPLAAAGVDESLVGR	10	1	5.5611	150610_WT1_G.sqt.33102.3
	TLLDERDFPASAVR	5	1	3.2807	150610_WT1_J.sqt.21328.3
	KDPDVPLVVSEVNFER	2	1	3.2785	150610_WT1_F.sqt.23847.3
	VPVFTGHSLSINAEFAQPLSPER	1	1	3.1413	150610_WT1_G.sqt.26300.3
	TLLDER	1	1	1.4115	150610_WT1_J.sqt.14764.2
	KGAALNTIQIAELLTADL	1	1	2.4852	150610_WT1_G.sqt.35557.2
P9WFV9	71	490	53812.8	15	65	0.00057	0.31	176.023	Glutamate--tRNA ligase OS=Mycobacterium tuberculosis (strain ATCC 25618 / H37Rv) GN=gltX PE=1 SV=1
	GPVTFAAGSVPDFALTR	8	1	4.6511	150610_WT1_G.sqt.27812.2
	FFNDDQYVIDPK	4	1	3.771	150610_WT1_D.sqt.23655.2
	IVVLGDAWELLK	2	1	2.9754	150610_WT1_G.sqt.31270.2
	M(+15.994900)PDDDLAWNDLVR	2	1	3.5061	150610_WT1_D.sqt.26156.2
	TALFNWAYAR	3	1	3.0331	150610_WT1_D.sqt.26155.2
	M(+15.994900)LDVGDFTVR	7	1	2.7973	150610_WT1_D.sqt.23395.2
	LLAAGEAYHAFSTPEEVEAR	5	1	3.9452	150610_WT1_G.sqt.22638.3
	GEDLLPSTPR	12	1	2.5979	150610_WT1_E.sqt.18973.2
	DSEESYLALLDALR	4	1	2.7965	150610_WT1_G.sqt.33191.2
	RDPQSNLFAHR	9	1	3.3589	150610_WT1_D.sqt.12674.3
	VAATGTTVSPPLFESLELLGR	2	1	2.9258	150610_WT1_G.sqt.32409.3
	HTGGTFVFR	3	1	1.257	150610_WT1_D.sqt.15789.2
	HLTDAQRAAYLAEGR	2	1	1.8644	150610_WT1_D.sqt.28911.2
	QLALHQALIR	1	1	2.2058	150610_WT1_F.sqt.17412.3
	FAHLPTVLGEGTK	1	1	1.9274	150610_WT1_D.sqt.20602.3
P9WM51	72	372	41285.4	12	60	0.0007	0.31	137.727	Uncharacterized protein Rv1260 OS=Mycobacterium tuberculosis (strain ATCC 25618 / H37Rv) GN=Rv1260 PE=1 SV=1
	GPALDVLER	11	1	2.6479	150610_WT1_A.sqt.20156.2
	DTEAQFAELQR	7	1	3.4966	150610_WT1_E.sqt.20094.2
	M(+15.994900)GLLAAAQEHK	8	1	2.5478	150610_WT1_E.sqt.13792.3
	HGYSVTM(+15.994900)VER	11	1	2.6785	150610_WT1_E.sqt.12723.3
	NQWLVSDNIPGGAPIPQEEFER	3	1	4.3068	150610_WT1_E.sqt.27531.3
	LVFGPEEQFVK	2	1	2.1795	150610_WT1_E.sqt.24216.2
	IVHSITIK	5	1	2.4465	150610_WT1_E.sqt.13471.3
	DGNELFR	4	1	2.211	150610_WT1_E.sqt.18040.2
	M(+15.994900)AEDGWVR	4	1	2.0583	150610_WT1_E.sqt.15463.2
	AALAFM(+15.994900)DTELR	2	1	2.1947	150610_WT1_E.sqt.21761.2
	GASFVDRDGNELFR	2	1	2.3467	150610_WT1_E.sqt.20251.3
	AQLLHYM(+15.994900)R	1	1	1.5778	150610_WT1_E.sqt.13540.3
P9WPW7	73	398	43637.4	11	44	0.00048	0.37	108.35	Argininosuccinate synthase OS=Mycobacterium tuberculosis (strain ATCC 25618 / H37Rv) GN=argG PE=1 SV=1
	ALDCGAVEAVVVDAR	3	1	3.894	150610_WT1_E.sqt.23956.2
	SPFSIDQNVWGR	7	1	3.3466	150610_WT1_C.sqt.25285.2
	FEVGFASLAPDLEVLAPVR	4	1	3.7334	150610_WT1_G.sqt.34272.2
	AALEAFVAK	8	1	2.124	150610_WT1_E.sqt.19956.2
	AIAFAEENAIPINVTK	6	1	3.2746	150610_WT1_G.sqt.25963.2
	SAESLYDFNLATYDEGDSFDQSAAR	1	1	4.4519	150610_WT1_G.sqt.28962.3
	TQEHVSGEVR	3	1	2.3904	150610_WT1_G.sqt.8740.3
	LDVVEDR	7	1	1.9037	150610_WT1_A.sqt.14197.2
	YPLVSAISR	3	1	2.052	150610_WT1_E.sqt.20746.2
	EHGGGIVAHGCTGK	1	1	1.9829	150610_WT1_G.sqt.8513.3
	GFVYVHGLSSK	1	1	1.7725	150610_WT1_D.sqt.17852.2
O65936	74	460	50362.5	12	48	0.00045	0.28	111.875	Probable oxidoreductase OS=Mycobacterium tuberculosis (strain ATCC 25618 / H37Rv) GN=Rv1751 PE=1 SV=1
	AELTVACDGR	3	1	2.961	150610_WT1_E.sqt.14670.2
	DPTPPAALLGLVER	5	1	3.1513	150610_WT1_E.sqt.29903.2
	AFPTAVTQAVQR	4	1	3.1714	150610_WT1_E.sqt.20092.2
	YQGAEGPGELR	10	1	2.9363	150610_WT1_E.sqt.14403.2
	AVTYIDFER	4	1	2.4346	150610_WT1_E.sqt.22037.2
	EGDAEFSFLPR	4	1	2.9656	150610_WT1_E.sqt.25836.2
	LLDELGLWER	3	1	2.742	150610_WT1_E.sqt.28015.2
	LLGPLLQGR	6	1	2.091	150610_WT1_E.sqt.22776.2
	DVSELLPEATASVAALASM(+15.994900)DEVK	4	1	3.6103	150610_WT1_F.sqt.32344.3
	FAALPYSEVR	3	1	1.7322	150610_WT1_F.sqt.21411.2
	TEVTGLLR	1	1	1.1789	150610_WT1_G.sqt.19199.2
	HLAAVR	1	1	1.3662	150610_WT1_H.sqt.9915.2
P96874	75	93	9726.2	7	123	0.00571	0.75	324.794	Conserved protein OS=Mycobacterium tuberculosis (strain ATCC 25618 / H37Rv) GN=Rv3269 PE=1 SV=1
	ATTTVITGLAGVTAYEILK	18	1	4.9286	150610_WT1_I.sqt.31160.2
	VADVM(+15.994900)AEAR	63	1	2.7903	150610_WT1_I.sqt.11840.2
	QTAVSAAALGLR	12	1	3.5343	150610_WT1_I.sqt.20887.2
	VADVMAEAR	10	1	2.9758	150610_WT1_I.sqt.15226.2
	IGEESPTPAISDLHDHDH	13	1	3.5008	150610_WT1_J.sqt.16473.3
	KAEEAAESAR	1	1	2.1895	150610_WT1_I.sqt.7551.2
	LKVADVM(+15.994900)AEAR	6	1	2.8568	150610_WT1_J.sqt.14606.3
O05777	76	283	30470.7	10	52	0.00079	0.48	171.136	Conserved protein OS=Mycobacterium tuberculosis (strain ATCC 25618 / H37Rv) GN=Rv3099c PE=1 SV=1
	VVDDFGGPAPTATIR	10	1	4.0148	150610_WT1_G.sqt.21277.2
	VLLELTGPLSR	8	1	3.2384	150610_WT1_H.sqt.26023.2
	NPIGVMNECWVR	1	1	3.0071	150610_WT1_F.sqt.23536.2
	NPIGVM(+15.994900)NECWVR	4	1	2.8205	150610_WT1_F.sqt.20532.2
	HLGTESGVGLLER	6	1	3.7407	150610_WT1_F.sqt.17959.3
	VLASLSDDEWNAPTTTPSGPDSYGR	6	1	5.2514	150610_WT1_F.sqt.24199.3
	LDGLQFTR	8	1	2.5854	150610_WT1_F.sqt.20270.2
	AAVQRPSSDDELGGPASPLVLDEIAATMGFVVGK	2	1	5.576	150610_WT1_G.sqt.36020.3
	AAVQRPSSDDELGGPASPLVLDEIAATM(+15.994900)GFVVGK	4	1	5.3659	150610_WT1_F.sqt.30129.3
	SQDVELGGDKELAGHILER	3	1	3.5896	150610_WT1_F.sqt.19662.3
I6Y9I3	77	268	27977.9	10	32	0.00052	0.42	87.752	Probable short-chain type dehydrogenase/reductase OS=Mycobacterium tuberculosis (strain ATCC 25618 / H37Rv) GN=Rv2509 PE=1 SV=1
	AFVNTFSESLR	3	1	2.8519	150610_WT1_G.sqt.23392.2
	AM(+15.994900)SVASQYAPR	3	1	3.0208	150610_WT1_G.sqt.14482.2
	AIVAPIVGAFYK	3	1	2.6574	150610_WT1_G.sqt.27601.2
	VTVDVRPADLADPQER	3	1	4.049	150610_WT1_G.sqt.20099.3
	AVVTGASQNIGAALATELAAR	4	1	4.2613	150610_WT1_G.sqt.27713.3
	REDVLTELAAR	3	1	2.7793	150610_WT1_G.sqt.20313.2
	VSLNALER	3	1	2.1797	150610_WT1_G.sqt.18725.2
	TELPDASEASLVEK	1	1	2.2963	150610_WT1_G.sqt.21065.2
	AMSVASQYAPR	2	1	2.4627	150610_WT1_G.sqt.17006.2
	GHHLIVTAR	7	1	2.4553	150610_WT1_G.sqt.10237.3
I6Y498	78	386	41360.4	10	26	0.00029	0.33	75.345	Probable anion transporter ATPase OS=Mycobacterium tuberculosis (strain ATCC 25618 / H37Rv) GN=Rv3680 PE=1 SV=1
	ALADQLTTVGNDAGR	3	1	4.7955	150610_WT1_E.sqt.20148.2
	LAQALGINDLGNTPQR	4	1	4.3382	150610_WT1_E.sqt.21867.2
	TLDMGAILADTSNR	2	1	3.5305	150610_WT1_E.sqt.25916.2
	LSQESM(+15.994900)PLAGLVFNR	2	1	3.8265	150610_WT1_E.sqt.25828.2
	TTTAAALALR	5	1	2.5677	150610_WT1_E.sqt.17896.2
	FTGANPTVPVVGVPSLPFDVSDLEALR	3	1	4.1914	150610_WT1_G.sqt.34771.3
	LITGVM(+15.994900)GLAM(+15.994900)K	2	1	2.0185	150610_WT1_E.sqt.19371.2
	TYALLK	1	1	1.4136	150610_WT1_E.sqt.17252.2
	LLLAPGR	3	1	1.1801	150610_WT1_E.sqt.18154.2
	LGSFMDSR	1	1	1.6558	150610_WT1_E.sqt.17753.2
P9WN85	79	130	14370.9	8	26	0.00086	0.65	78.425	Zinc uptake regulation protein OS=Mycobacterium tuberculosis (strain ATCC 25618 / H37Rv) GN=zur PE=1 SV=1
	AAISTLLETLDDFR	3	1	3.9645	150610_WT1_H.sqt.32895.2
	GENIGLTTVYR	2	1	2.8409	150610_WT1_H.sqt.20664.2
	RGENIGLTTVYR	6	1	3.4489	150610_WT1_I.sqt.17873.3
	SAQELHDELR	3	1	2.7271	150610_WT1_H.sqt.12888.2
	TLQSM(+15.994900)ASSGLVDTLHTDTGESVYR	4	1	3.8677	150610_WT1_H.sqt.22651.3
	SAQELHDELRR	4	1	2.8784	150610_WT1_H.sqt.11631.3
	TLQSMASSGLVDTLHTDTGESVYR	2	1	3.1304	150610_WT1_H.sqt.24464.3
	SCGSTIEVGDHEVEAWAAEVATK	2	1	3.0072	150610_WT1_H.sqt.26174.3
P9WPQ3	80	654	70530.5	11	46	0.0003	0.2	101.295	Acetyl-/propionyl-coenzyme A carboxylase alpha chain OS=Mycobacterium tuberculosis (strain ATCC 25618 / H37Rv) GN=accA1 PE=1 SV=1
	VDSSLLGGTVVGSDYDPLLTK	1	1	4.4721	150610_WT1_C.sqt.28795.2
	VGDLDTAVLDER	3	1	3.3214	150610_WT1_A.sqt.21174.2
	NAVAAFDVPVVPGVAR	3	1	3.7959	150610_WT1_C.sqt.26593.2
	LPEALVSAR	10	1	2.3247	150610_WT1_A.sqt.18164.2
	PAPDDVLAAGGLYR	3	1	2.9596	150610_WT1_C.sqt.23995.2
	VIEEAPSPLLDPQTR	1	1	3.2188	150610_WT1_C.sqt.22691.2
	HVLEADAAVR	10	1	2.3128	150610_WT1_C.sqt.12878.2
	VLAVFEPAGPGVR	7	1	2.5394	150610_WT1_D.sqt.23624.2
	VVFLGPPAR	5	1	1.9332	150610_WT1_A.sqt.20391.2
	LGFAQNDIELR	1	1	2.5116	150610_WT1_C.sqt.23034.2
	FLLADER	2	1	1.1795	150610_WT1_F.sqt.18958.2
P71898	81	457	48663.6	11	58	0.00055	0.22	149.608	Conserved protein OS=Mycobacterium tuberculosis (strain ATCC 25618 / H37Rv) GN=Rv2314c PE=1 SV=1
	SVSTTFLASSTGLR	7	1	3.8943	150610_WT1_E.sqt.22874.2
	YTQPTGAIEINAK	4	1	3.2085	150610_WT1_F.sqt.18067.2
	EVDPTTLLLTGLTR	20	1	3.9775	150610_WT1_E.sqt.30990.2
	NVTVISIVR	7	1	2.1849	150610_WT1_I.sqt.21964.2
	IPDFHM(+15.994900)SSVSQAQ	2	1	3.2143	150610_WT1_E.sqt.17938.2
	TAFSAPGGGTR	3	1	2.0832	150610_WT1_F.sqt.13338.2
	TVELPAGR	8	1	1.7363	150610_WT1_F.sqt.14648.2
	ADETMVLVTEK	1	1	2.4266	150610_WT1_I.sqt.20196.2
	ADETM(+15.994900)VLVTEK	3	1	2.1702	150610_WT1_I.sqt.16969.2
	EWSDWVTR	2	1	1.6187	150610_WT1_D.sqt.23308.2
	RATEAGVSEPTLPR	1	1	2.0778	150610_WT1_I.sqt.15663.3
P9WNZ1	82	418	43532	10	42	0.00043	0.34	122.358	Coenzyme A biosynthesis bifunctional protein CoaBC OS=Mycobacterium tuberculosis (strain ATCC 25618 / H37Rv) GN=coaBC PE=1 SV=1
	LPEAEEITTLAQLLLER	7	1	4.6288	150610_WT1_G.sqt.36536.2
	ADDLLTATLLTAR	6	1	3.5704	150610_WT1_E.sqt.27984.2
	NDDVLAGVVR	6	1	3.372	150610_WT1_E.sqt.20842.2
	IVDAIVTFLAGCSS	3	1	3.4614	150610_WT1_H.sqt.34176.2
	HDALPYDLAGR	5	1	2.4448	150610_WT1_E.sqt.19080.2
	GVEGPPTIELLR	9	1	2.843	150610_WT1_H.sqt.24888.2
	LLVTAGGTR	2	1	2.5483	150610_WT1_E.sqt.14915.2
	AFEVDSNDGWLLASDGTESALQHGSK	2	1	3.3746	150610_WT1_H.sqt.26109.3
	LT(+79.966300)GADSGAGRLPEAEEITTLAQLLLER	1	1	3.5831	150610_WT1_G.sqt.36536.3
	AIVGFAAETGDANGDVLFHAR	1	1	2.8973	150610_WT1_H.sqt.25749.3
O50397	83	214	23700	13	46	0.00093	0.45	114.686	Possible oxidoreductase OS=Mycobacterium tuberculosis (strain ATCC 25618 / H37Rv) GN=Rv3368c PE=1 SV=1
	GYLSGPAPEYPDGDTR	3	1	3.6445	150610_WT1_G.sqt.20440.2
	APVLLIPCLK	12	1	2.5484	150610_WT1_G.sqt.27282.2
	LPAESVTHWNGW	3	1	3.2509	150610_WT1_G.sqt.25371.2
	DSATYLAEHM(+15.994900)HR	7	1	2.4898	150610_WT1_G.sqt.11926.3
	VRDSATYLAEHM(+15.994900)HR	3	1	3.3634	150610_WT1_G.sqt.10829.3
	RLDFDKPVPR	5	1	2.6294	150610_WT1_G.sqt.14800.3
	GYLSGPAPEYPDGDTRGER	3	1	2.6085	150610_WT1_G.sqt.18242.3
	VADVLGIPYDEYSQGGLLPIAYTQGIDFRPAK	3	1	3.1847	150610_WT1_G.sqt.32757.3
	LDFDKPVPR	3	1	2.0512	150610_WT1_G.sqt.16814.3
	VADVLGIPYDEYSQGGLLPIAYTQGIDFR	1	1	3.6743	150610_WT1_G.sqt.34842.3
	DSATYLAEHMHR	1	1	2.369	150610_WT1_G.sqt.16095.3
	AIADVY(+79.966300)LANAR	1	1	1.3513	150610_WT1_I.sqt.32876.2
	KAIADVYLANAR	1	1	1.4271	150610_WT1_G.sqt.17797.2
P9WJA9	84	162	17222.5	8	77	0.00205	0.77	238.189	Glycogen accumulation regulator GarA OS=Mycobacterium tuberculosis (strain ATCC 25618 / H37Rv) GN=garA PE=1 SV=1
	FLLDQAITSAGR	16	1	3.8779	150610_WT1_H.sqt.25071.2
	EPVDSAVLANGDEVQIGK	6	1	4.4141	150610_WT1_H.sqt.22512.2
	HPDSDIFLDDVTVSR	20	1	3.4857	150610_WT1_H.sqt.23103.3
	LENNEFNVVDVGSLNGTYVNR	10	1	4.7717	150610_WT1_G.sqt.26785.3
	LVFLTGPK	12	1	2.274	150610_WT1_G.sqt.22476.2
	ADFLSELDAPAQAGTESAVSGVEGLPPGSALLVVK	10	1	4.6768	150610_WT1_G.sqt.33753.3
	DQTSDEVTVETTSVFR	1	1	3.0075	150610_WT1_G.sqt.24506.2
	DQTSDEVTVET(+79.966300)TSVFR	2	1	4.8777	150610_WT1_G.sqt.25347.2
P9WHE3	85	130	13414.2	9	126	0.00419	0.45	328.542	50S ribosomal protein L7/L12 OS=Mycobacterium tuberculosis (strain ATCC 25618 / H37Rv) GN=rplL PE=1 SV=1
	AKLEAAGATVTVK	19	1	4.0579	150610_WT1_H.sqt.14700.3
	LSTDELLDAFK	15	1	3.2223	150610_WT1_I.sqt.28350.2
	LEAAGATVTVK	12	1	2.9729	150610_WT1_H.sqt.15767.2
	EMTLLELSDFVK	17	1	3.472	150610_WT1_H.sqt.31342.2
	EM(+15.994900)TLLELSDFVK	28	1	3.0083	150610_WT1_H.sqt.29742.2
	DLVDGAPKPLLEK	10	1	2.7217	150610_WT1_H.sqt.20716.2
	EIVSGLGLK	13	1	2.0125	150610_WT1_H.sqt.20847.2
	EMT(+79.966300)LLELSDFVK	11	1	2.2142	150610_WT1_C.sqt.27885.2
	DLVDGAPK	1	1	1.8649	150610_WT1_H.sqt.15204.2
P9WL45	86	231	26215.2	9	32	0.0006	0.31	71.491	Uncharacterized protein Rv2676c OS=Mycobacterium tuberculosis (strain ATCC 25618 / H37Rv) GN=Rv2676c PE=1 SV=1
	LDYDALNATLR	1	1	3.4492	150610_WT1_G.sqt.23864.2
	DAIIDDASTFFK	5	1	3.1861	150610_WT1_G.sqt.29163.2
	VEALQATYADFR	3	1	3.8322	150610_WT1_G.sqt.22959.2
	GLYDVAGLR	6	1	2.6918	150610_WT1_A.sqt.21435.2
	VPVEQLVHSLP	6	1	2.365	150610_WT1_G.sqt.25740.2
	AETPFFTGPR	7	1	1.9804	150610_WT1_A.sqt.20607.2
	VEALQATYADFRR	2	1	2.1375	150610_WT1_G.sqt.20132.3
	IVDLMR	1	1	1.4137	150610_WT1_G.sqt.18773.2
	IVDLM(+15.994900)R	1	1	1.4342	150610_WT1_A.sqt.14134.2
P9WM91	87	257	27510.9	9	33	0.00055	0.45	116.092	Uncharacterized protein Rv0036c OS=Mycobacterium tuberculosis (strain ATCC 25618 / H37Rv) GN=Rv0036c PE=1 SV=1
	WLTIAQAFAGPPGR	9	1	3.9791	150610_WT1_G.sqt.28752.2
	VTGSAEDFCFLVTQR	5	1	3.9881	150610_WT1_G.sqt.26444.2
	ALSTLDVNAVGEDAQR	3	1	4.2539	150610_WT1_G.sqt.21443.2
	GPSGDTWSWGPSDAAQR	3	1	4.5574	150610_WT1_G.sqt.22664.2
	LHEELLAVPDGR	1	1	2.992	150610_WT1_G.sqt.19998.2
	RALSTLDVNAVGEDAQR	3	1	4.5043	150610_WT1_G.sqt.18787.3
	DYAFIVNNLTPPAEPFLVELR	3	1	4.3168	150610_WT1_G.sqt.35579.3
	GRLHEELLAVPDGR	1	1	3.4442	150610_WT1_G.sqt.18018.3
	AESDDLDALVAHLPADR	5	1	2.8987	150610_WT1_G.sqt.25745.2
P9WH53	88	162	17408.5	9	67	0.00179	0.64	195.947	30S ribosomal protein S16 OS=Mycobacterium tuberculosis (strain ATCC 25618 / H37Rv) GN=rpsP PE=1 SV=1
	AQYWLSVGAQPTEPVLK	15	1	3.7812	150610_WT1_H.sqt.26338.3
	EEPSLIEINSER	9	1	3.1018	150610_WT1_H.sqt.21548.2
	AAEPAPQPEQPDTPALGGEQAELTAES	5	1	4.7718	150610_WT1_G.sqt.24580.3
	PSKLEVFNAALAAADGGPTTEATKPK	3	1	5.201	150610_WT1_G.sqt.22943.3
	AIEVIGR	15	1	2.2653	150610_WT1_H.sqt.16317.2
	LEVFNAALAAADGGPTTEATKPK	10	1	3.9136	150610_WT1_G.sqt.23106.3
	YHPKEEPSLIEINSER	5	1	3.8545	150610_WT1_G.sqt.17339.3
	FKGLPGAQGR	4	1	2.9585	150610_WT1_G.sqt.13650.3
	VAVADAR	1	1	1.1896	150610_WT1_G.sqt.10162.2
P71741	89	680	76452.2	11	36	0.00023	0.21	91.75	Trehalase OS=Mycobacterium tuberculosis (strain ATCC 25618 / H37Rv) GN=Rv2402 PE=1 SV=2
	GLTYSPTGALLAASTTSLPETPR	3	1	4.3577	150610_WT1_C.sqt.27553.2
	LGPYGVSVPSAR	4	1	2.831	150610_WT1_C.sqt.20497.2
	ALAGATDGATATSADLHAPM(+15.994900)ALSSSSPLR	2	1	4.6749	150610_WT1_C.sqt.21900.3
	ADILEHGVDSR	11	1	2.5208	150610_WT1_D.sqt.14761.2
	HPPPQTYDEAADK	3	1	2.3265	150610_WT1_C.sqt.10725.2
	EQVPENLWPVLK	3	1	2.6736	150610_WT1_C.sqt.26947.2
	NTVLAIADELTEDGLVLR	1	1	3.65	150610_WT1_H.sqt.33176.3
	SYAQQWR	4	1	2.3261	150610_WT1_C.sqt.14475.2
	TPM(+15.994900)DWDAEHILLR	3	1	3.0191	150610_WT1_C.sqt.23536.3
	AIADEIK	1	1	1.8707	150610_WT1_B.sqt.13756.2
	HPLQVM(+15.994900)YGVGGER	1	1	2.7113	150610_WT1_D.sqt.15628.3
P9WQ25	90	721	81012.3	10	46	0.00028	0.15	119.922	Glycogen operon protein GlgX homolog OS=Mycobacterium tuberculosis (strain ATCC 25618 / H37Rv) GN=glgX PE=1 SV=1
	LTGSSDLYEATGR	7	1	4.0279	150610_WT1_E.sqt.17574.2
	GEPATLGEFASR	5	1	3.5891	150610_WT1_C.sqt.19832.2
	NADLLAFAR	4	1	2.6672	150610_WT1_D.sqt.24000.2
	DIAWLTPSGR	8	1	2.5448	150610_WT1_D.sqt.25074.2
	FDLASTLAR	3	1	2.8726	150610_WT1_D.sqt.23469.2
	VHGPFDPAAGHR	6	1	3.013	150610_WT1_I.sqt.12374.3
	DFTGTGNSLNAR	2	1	2.5998	150610_WT1_D.sqt.16851.2
	GIDNTAYYR	7	1	2.3027	150610_WT1_D.sqt.15724.2
	LLDLGLR	3	1	1.73	150610_WT1_C.sqt.23396.2
	TPYHETVIYEAHVK	1	1	2.1125	150610_WT1_C.sqt.15339.3
P9WQD1	91	651	71412.9	14	69	0.00046	0.18	187.86	Acetyl-coenzyme A synthetase OS=Mycobacterium tuberculosis (strain ATCC 25618 / H37Rv) GN=acsA PE=1 SV=1
	TLTYSDLLAEVSK	6	1	3.6822	150610_WT1_C.sqt.28043.2
	AANALTDLGLVAGDR	7	1	4.2799	150610_WT1_C.sqt.25481.2
	ELGDTSTLLDPTVFDAIR	8	1	4.1567	150610_WT1_C.sqt.31146.2
	PGSAM(+15.994900)TPLPGISAK	8	1	3.5733	150610_WT1_A.sqt.18318.2
	GYYFAGDGAR	13	1	2.7202	150610_WT1_A.sqt.17408.2
	HFQIIEK	6	1	2.3617	150610_WT1_C.sqt.14449.2
	IDPDGAIWVLGR	8	1	2.9574	150610_WT1_C.sqt.27977.2
	LLGSVGEPINPEAWR	6	1	3.0454	150610_WT1_D.sqt.26255.2
	DVHVVPELPK	2	1	2.5337	150610_WT1_C.sqt.19640.3
	TIFDVK	1	1	1.2013	150610_WT1_B.sqt.24594.2
	T(+79.966300)RS(+79.966300)GKIMR	1	1	1.5506	150610_WT1_F.sqt.19655.2
	LLITADGQFRR	1	1	1.2626	150610_WT1_J.sqt.50332.2
	GIWGDPAR	1	1	1.4604	150610_WT1_C.sqt.18365.2
	LAFWAK	1	1	1.2983	150610_WT1_C.sqt.21545.2
I6Y2G3	92	547	58211.8	12	62	0.00049	0.19	175.253	Probable phosphoglucomutase PgmA (Glucose phosphomutase) (PGM) OS=Mycobacterium tuberculosis (strain ATCC 25618 / H37Rv) GN=pgmA PE=1 SV=1
	YQIATGNDADADR	9	1	3.0345	150610_WT1_F.sqt.14407.2
	AAQGTTGPLFIGR	6	1	3.1861	150610_WT1_G.sqt.21581.2
	GPQHLVEVQQTAR	16	1	4.3375	150610_WT1_G.sqt.13742.3
	TVVSSSIIDR	9	1	2.6592	150610_WT1_E.sqt.17934.2
	YHALAGEYGGPCYAR	6	1	4.2077	150610_WT1_D.sqt.17026.3
	VTTANAWFAAR	3	1	2.9662	150610_WT1_D.sqt.21810.2
	QLVEVPVGFK	2	1	1.7638	150610_WT1_D.sqt.23752.2
	RANEILLAR	4	1	2.3078	150610_WT1_D.sqt.15012.2
	FMTLDTDGK	2	1	1.8535	150610_WT1_D.sqt.19089.2
	FM(+15.994900)TLDTDGK	3	1	1.9433	150610_WT1_D.sqt.15322.2
	LSADQVSATELAGEPITAK	1	1	2.9674	150610_WT1_G.sqt.23098.3
	YNPPNGGPADTAATTAIAK	1	1	1.1642	150610_WT1_D.sqt.18843.2
O05882	93	160	17205.2	9	42	0.00113	0.52	111.62	Conserved protein OS=Mycobacterium tuberculosis (strain ATCC 25618 / H37Rv) GN=Rv3237c PE=1 SV=1
	SGGFDVVLYGR	3	1	3.3367	150610_WT1_H.sqt.24246.2
	TGASIVAIVR	3	1	3.2239	150610_WT1_H.sqt.20826.2
	LTDEEAEAVAQILGAPR	14	1	3.574	150610_WT1_H.sqt.29169.3
	DEDVLASPGPTDVLR	5	1	2.6543	150610_WT1_H.sqt.24521.2
	AGSLFVDRPLGDTR	4	1	2.9173	150610_WT1_H.sqt.19902.3
	YEFTSYR	3	1	1.7776	150610_WT1_H.sqt.18069.2
	TGASIVAIVRDEDVLASPGPTDVLR	2	1	4.5301	150610_WT1_H.sqt.28191.3
	EVLLPGVGLR	7	1	2.2687	150610_WT1_J.sqt.24081.2
	DDPDEARPVLR	1	1	1.949	150610_WT1_H.sqt.14402.3
P9WNH5	94	291	31837.4	10	35	0.00052	0.32	75.817	4,5:9,10-diseco-3-hydroxy-5,9,17-trioxoandrosta-1(10),2-diene-4-oate hydrolase OS=Mycobacterium tuberculosis (strain ATCC 25618 / H37Rv) GN=hsaD PE=1 SV=1
	LTIEFLGGGR	1	1	2.6222	150610_WT1_H.sqt.25317.2
	FAEVDVDGPLK	5	1	2.7143	150610_WT1_H.sqt.21740.2
	GLFDQLGLGR	4	1	2.8335	150610_WT1_H.sqt.28033.2
	FALDYPAR	5	1	2.0516	150610_WT1_F.sqt.20552.2
	FALASTPESLTATR	6	1	2.952	150610_WT1_F.sqt.22278.2
	NLITPELVDQR	4	1	2.4632	150610_WT1_F.sqt.22191.2
	VPLVGNSLGGGTAVR	2	1	2.0953	150610_WT1_H.sqt.20984.2
	ENLEAFLR	3	1	2.0391	150610_WT1_F.sqt.23230.2
	FSVAPTR	3	1	1.6147	150610_WT1_G.sqt.14861.2
	NIAVLAR	2	1	1.6386	150610_WT1_F.sqt.16418.2
P9WPZ9	95	352	36263.9	9	45	0.00055	0.33	127.166	N-acetyl-gamma-glutamyl-phosphate reductase OS=Mycobacterium tuberculosis (strain ATCC 25618 / H37Rv) GN=argC PE=1 SV=1
	AATTDLLGAEVIGSAR	8	1	4.4205	150610_WT1_F.sqt.24104.2
	LTDAAVWER	6	1	3.0355	150610_WT1_F.sqt.18846.2
	GTAGAAVQSM(+15.994900)NLALGWPETDGLSVVGVAP	5	1	5.0793	150610_WT1_F.sqt.32681.3
	DVSVSFTPVLIPASR	5	1	2.9871	150610_WT1_F.sqt.28228.2
	GILATCTAR	7	1	2.0353	150610_WT1_F.sqt.14589.2
	AYNIAGVHR	5	1	2.2773	150610_WT1_F.sqt.13096.2
	AVTDRDVSVSFTPVLIPASR	4	1	3.6552	150610_WT1_F.sqt.24743.3
	SPLSQLR	3	1	2.0623	150610_WT1_F.sqt.15568.2
	AYHAEPFIYLM(+15.994900)PEGQLPR	2	1	3.6834	150610_WT1_F.sqt.24442.3
P9WQ73	96	376	40190.6	9	45	0.00052	0.31	130.47	Phosphoserine aminotransferase OS=Mycobacterium tuberculosis (strain ATCC 25618 / H37Rv) GN=serC PE=1 SV=1
	WVPDFLSLPIAVENSLK	7	1	4.215	150610_WT1_G.sqt.36296.3
	IEAIAATGR	11	1	2.6428	150610_WT1_H.sqt.14361.2
	SLHLTYGEFSAK	17	1	3.8697	150610_WT1_E.sqt.19870.3
	SQVVGTIDFVDDVDAGTVAK	2	1	3.5228	150610_WT1_G.sqt.27090.2
	LYSWAQERPYTTPFVTDPGLR	3	1	4.5346	150610_WT1_G.sqt.26202.3
	PYTTPFVTDPGLR	1	1	2.9575	150610_WT1_E.sqt.23713.2
	VAM(+15.994900)FPAVEPDDVSALTECVDWVVER	1	1	4.3152	150610_WT1_G.sqt.33548.3
	ANGIVDTEPYR	2	1	1.831	150610_WT1_G.sqt.18377.2
	IEAIAAT(+79.966300)GRWVPDFLSLPIAVENSLK	1	1	2.5624	150610_WT1_G.sqt.36212.3
I6Y4R2	97	390	41406.8	11	27	0.0003	0.21	64.713	Probable acyl-CoA dehydrogenase FadE9 OS=Mycobacterium tuberculosis (strain ATCC 25618 / H37Rv) GN=fadE9 PE=1 SV=1
	VIVETAAAFAGK	3	1	2.9882	150610_WT1_J.sqt.20497.2
	FTLADMATGLQTSR	1	1	4.0134	150610_WT1_E.sqt.26562.2
	FTLADM(+15.994900)ATGLQTSR	1	1	3.8504	150610_WT1_E.sqt.21229.2
	QAFGGSLLDEPTVR	3	1	3.3795	150610_WT1_E.sqt.23295.2
	M(+15.994900)FVLNDDER	3	1	2.1019	150610_WT1_J.sqt.17862.2
	GVSAFIVEK	7	1	2.3957	150610_WT1_E.sqt.19984.2
	GTPGLSFGAPEAK	2	1	2.3058	150610_WT1_E.sqt.20129.2
	ILEGTNEIM(+15.994900)R	2	1	2.297	150610_WT1_E.sqt.16232.2
	ILEGTNEIMR	1	1	2.2824	150610_WT1_E.sqt.19338.2
	LAPHALEWDAAK	3	1	2.0113	150610_WT1_E.sqt.18563.3
	MFVLNDDER	1	1	1.3511	150610_WT1_B.sqt.15312.2
P9WLX5	98	317	34293.9	10	31	0.00042	0.33	88.195	Uncharacterized protein Rv1480 OS=Mycobacterium tuberculosis (strain ATCC 25618 / H37Rv) GN=Rv1480 PE=1 SV=1
	DVELPDVGDVVLQDAESGVVR	9	1	4.7812	150610_WT1_F.sqt.30949.3
	GDLAVAIDALR	6	1	3.4831	150610_WT1_G.sqt.25834.2
	GCGAPLLSLR	5	1	2.2625	150610_WT1_I.sqt.22106.2
	TIATM(+15.994900)PQAPAGVR	2	1	2.2299	150610_WT1_F.sqt.15394.2
	LYQPGDDVRR	3	1	2.0034	150610_WT1_F.sqt.12513.3
	M(+15.994900)DWAVTAR	1	1	1.7253	150610_WT1_G.sqt.17555.2
	HEVLAIEVLDPR	1	1	2.7043	150610_WT1_F.sqt.23006.3
	DLAVAAAAAITFLNSGGGNR	1	1	1.9882	150610_WT1_G.sqt.34929.3
	LYQPGDDVR	2	1	1.7979	150610_WT1_G.sqt.15376.2
	DVELPDVGDVVLQDAESGVVREFS(+79.966300)IDPALR	1	1	2.433	150610_WT1_F.sqt.30976.3
P9WNP5	99	314	34649.3	8	32	0.00044	0.29	82.679	1,4-dihydroxy-2-naphthoyl-CoA synthase OS=Mycobacterium tuberculosis (strain ATCC 25618 / H37Rv) GN=menB PE=1 SV=1
	SGYQYASGDTADTVDVAR	3	1	5.2302	150610_WT1_F.sqt.18260.2
	LAYMTDEAVEGR	3	1	3.3498	150610_WT1_F.sqt.18773.2
	QTDADVGSFDGGYGSAYLAR	3	1	4.6539	150610_WT1_F.sqt.23081.2
	LAYM(+15.994900)TDEAVEGR	4	1	3.2153	150610_WT1_F.sqt.15946.2
	LHILEVQR	5	1	2.2724	150610_WT1_F.sqt.16433.3
	EIFFLGR	7	1	1.7668	150610_WT1_G.sqt.26095.2
	VAFNRPEVR	6	1	1.7001	150610_WT1_F.sqt.13587.3
	M(+15.994900)SPDVGVVLLTGNGPSPK	1	1	1.9397	150610_WT1_F.sqt.24503.2
I6Y4U4	100	499	52425.9	11	69	0.0006	0.19	160.187	Probable oxidoreductase OS=Mycobacterium tuberculosis (strain ATCC 25618 / H37Rv) GN=Rv0794c PE=1 SV=1
	EAVDGSINTAGVFGR	2	1	3.5811	150610_WT1_D.sqt.22187.2
	VDEVLFATGR	6	1	3.1038	150610_WT1_A.sqt.21095.2
	M(+15.994900)EPFVGELIGR	6	1	2.8009	150610_WT1_D.sqt.25077.2
	LFADGYTGR	10	1	2.2778	150610_WT1_A.sqt.17817.2
	SSGESVALTAR	13	1	3.2015	150610_WT1_D.sqt.14090.2
	GLADAGVDVR	13	1	2.8285	150610_WT1_D.sqt.17085.2
	GSGLLPR	6	1	1.7778	150610_WT1_A.sqt.14868.2
	IAGTAIGAR	6	1	2.0842	150610_WT1_A.sqt.12922.2
	ALLRPVIAISDAR	5	1	2.7974	150610_WT1_H.sqt.21812.3
	IAGT(+79.966300)AIGAR	1	1	1.5423	150610_WT1_D.sqt.1612.3
	EGETYDVVVLGAGPVGQNVADR	1	1	3.048	150610_WT1_C.sqt.25760.3
P9WGT3	101	247	25663.1	12	33	0.00058	0.43	107.071	3-oxoacyl-[acyl-carrier-protein] reductase FabG1 OS=Mycobacterium tuberculosis (strain ATCC 25618 / H37Rv) GN=fabG1 PE=1 SV=1
	GLFGVECDVTDSDAVDR	7	1	4.6717	150610_WT1_G.sqt.25038.2
	VINANLTGAFR	5	1	3.5027	150610_WT1_G.sqt.21837.2
	ANVTANVVAPGYIDTDM(+15.994900)TR	6	1	4.2372	150610_WT1_G.sqt.22293.3
	ANVTANVVAPGYIDTDMTR	1	1	4.0347	150610_WT1_G.sqt.24130.2
	VGTPAEVAGVVSFLASEDASYISGAVIPVDGGM(+15.994900)GM(+15.994900)GH	4	1	5.1925	150610_WT1_G.sqt.37462.3
	IQQGALQFIPAKR	1	1	2.7744	150610_WT1_G.sqt.19938.3
	IQQGALQFIPAK	1	1	2.5931	150610_WT1_F.sqt.22220.2
	AGVIGM(+15.994900)AR	3	1	1.8739	150610_WT1_G.sqt.12139.2
	VGTPAEVAGVVSFLASEDASYISGAVIPVDGGM(+15.994900)GMGH	1	1	3.5681	150610_WT1_G.sqt.38036.3
	SVLVT(+79.966300)GGNR	1	1	1.2463	150610_WT1_C.sqt.23842.2
	AFTAVEEHQGPVEVLVSNAGLSADAFLM(+15.994900)R	1	1	3.1386	150610_WT1_G.sqt.32865.3
	MIFIGSVS(+79.966300)GSWGIGNQANYAASKAGVIGM(+15.994900)AR	2	1	1.7156	150610_WT1_D.sqt.8546.3
O05779	102	230	25693.6	9	29	0.00054	0.43	82.743	Cell division ATP-binding protein FtsE OS=Mycobacterium tuberculosis (strain ATCC 25618 / H37Rv) GN=ftsE PE=1 SV=2
	LLLAAETPTSGDVR	3	1	3.9001	150610_WT1_G.sqt.21404.2
	VVPEVLETVGLSGK	5	1	3.1586	150610_WT1_G.sqt.25953.2
	AFVNRPLVLLADEPTGNLDPETSR	3	1	4.9913	150610_WT1_G.sqt.26493.3
	LPDELSGGEQQR	2	1	2.6735	150610_WT1_G.sqt.16310.2
	DIM(+15.994900)DLLER	5	1	2.3072	150610_WT1_J.sqt.23394.2
	ANRLPDELSGGEQQR	2	1	4.1337	150610_WT1_G.sqt.15341.3
	VVELSLGR	5	1	2.087	150610_WT1_J.sqt.19201.2
	IDKGEFVFLIGPSGSGK	2	1	3.5042	150610_WT1_G.sqt.25702.3
	TVYDNVAFALEVIGK	2	1	1.961	150610_WT1_G.sqt.33219.2
P9WQB5	103	177	18750.8	8	24	0.00059	0.59	72.644	Alkyl hydroperoxide reductase AhpD OS=Mycobacterium tuberculosis (strain ATCC 25618 / H37Rv) GN=ahpD PE=1 SV=1
	AAAIVSGVAQALATIEALSPS	9	1	5.0932	150610_WT1_H.sqt.39368.2
	HAALGAAAIM(+15.994900)GM(+15.994900)NNVFYR	3	1	3.8535	150610_WT1_H.sqt.20603.3
	SSVLDQEQLWGTLLASAAATR	1	1	3.8028	150610_WT1_H.sqt.33083.3
	NPQVLADIGAEATDHLSAAAR	3	1	3.0969	150610_WT1_H.sqt.24601.3
	EAIFEALK	3	1	1.8344	150610_WT1_H.sqt.22718.2
	AALPEYAK	2	1	1.6118	150610_WT1_H.sqt.15193.2
	LNLSSITR	1	1	1.8862	150610_WT1_H.sqt.19770.2
	YDDLRPGLR	2	1	1.6557	150610_WT1_H.sqt.15227.3
P9WN69	104	553	59919.4	11	90	0.0007	0.24	258.36	Glucose-6-phosphate isomerase OS=Mycobacterium tuberculosis (strain ATCC 25618 / H37Rv) GN=pgi PE=1 SV=1
	WLTDALGDAAVSR	15	1	3.9492	150610_WT1_C.sqt.25098.2
	TFSTLETLTNATAAR	6	1	4.4315	150610_WT1_D.sqt.24166.2
	ALLPVITGAGSPPPQSDSSTDGLVR	20	1	4.389	150610_WT1_C.sqt.26463.3
	HYADAGISAR	14	1	2.5987	150610_WT1_D.sqt.11247.2
	QFFADDPGR	8	1	2.3969	150610_WT1_D.sqt.18209.2
	TAEEIAADGTPAHVVAHK	15	1	3.74	150610_WT1_C.sqt.14329.3
	RDQM(+15.994900)FAGVHINTSEDR	2	1	2.9707	150610_WT1_D.sqt.15730.3
	HFVAVSTNKR	2	1	2.4441	150610_WT1_G.sqt.9702.3
	FPAYLQQLTM(+15.994900)ESNGK	2	1	1.7358	150610_WT1_D.sqt.25765.2
	HHDQIGNTHLR	5	1	2.2962	150610_WT1_D.sqt.9315.3
	HFVAVSTNK	1	1	1.5066	150610_WT1_D.sqt.11141.2
P9WJQ9	105	201	21053	9	21	0.00045	0.4	59.776	Probable molybdenum cofactor guanylyltransferase OS=Mycobacterium tuberculosis (strain ATCC 25618 / H37Rv) GN=mobA PE=1 SV=1
	MSALVDASDALR	3	1	2.965	150610_WT1_G.sqt.22799.2
	DELPGLGPLPATGR	3	1	3.0184	150610_WT1_G.sqt.25502.2
	AVQTDAEVVLPWDGR	1	1	2.8025	150610_WT1_G.sqt.26230.2
	TDLADRVDTLVGAGER	5	1	3.7926	150610_WT1_G.sqt.23038.3
	CAPVFVM(+15.994900)AAPGQPLPTLPVPVLR	2	1	3.7059	150610_WT1_G.sqt.31453.3
	M(+15.994900)SALVDASDALR	1	1	2.466	150610_WT1_J.sqt.20151.2
	CAPVFVMAAPGQPLPTLPVPVLR	4	1	2.93	150610_WT1_G.sqt.37007.3
	RAVQTDAEVVLPWDGR	1	1	2.8425	150610_WT1_G.sqt.23141.3
	KM(+15.994900)SALVDASDALR	1	1	2.6058	150610_WT1_G.sqt.17585.3
P9WHV9	106	742	82969.8	10	82	0.00048	0.11	204.263	Polyphosphate kinase OS=Mycobacterium tuberculosis (strain ATCC 25618 / H37Rv) GN=ppk PE=1 SV=1
	FIEQAAADPNVLAIK	8	1	4.4401	150610_WT1_C.sqt.24049.2
	IGEQTQQLASR	25	1	3.6498	150610_WT1_G.sqt.13775.2
	ALIDAAEAGK	7	1	2.4718	150610_WT1_C.sqt.16536.2
	ELSWLDFNAR	10	1	2.2707	150610_WT1_G.sqt.28299.2
	FVELAAR	10	1	2.1116	150610_WT1_A.sqt.16625.2
	VKVPDNVDR	6	1	2.8262	150610_WT1_B.sqt.11734.3
	VLALAADK	8	1	2.0102	150610_WT1_B.sqt.15250.2
	IEVVVR	5	1	1.5549	150610_WT1_C.sqt.15625.2
	RVEVM(+15.994900)AQVK	2	1	1.4033	150610_WT1_F.sqt.10346.2
	NLLVAPHGIR	1	1	1.7975	150610_WT1_D.sqt.17655.3
P9WJG3	107	162	17878.4	8	41	0.00109	0.49	112.152	RNA polymerase-binding transcription factor CarD OS=Mycobacterium tuberculosis (strain ATCC 25618 / H37Rv) GN=carD PE=1 SV=1
	QILVGELALAESTDDAK	6	1	4.6215	150610_WT1_H.sqt.26293.2
	VPAENAEYVGVR	7	1	3.3431	150610_WT1_G.sqt.17024.2
	AETILDEVLAAAS	8	1	3.9125	150610_WT1_H.sqt.35647.2
	APHTEEPTNWSR	9	1	3.2775	150610_WT1_G.sqt.13303.3
	VAQGDLTVR	3	1	2.0599	150610_WT1_G.sqt.14161.2
	DVVGQEGLDK	4	1	1.9804	150610_WT1_G.sqt.15634.2
	VFQVLR	3	1	1.9298	150610_WT1_H.sqt.19068.2
	EY(+79.966300)LVLK	1	1	1.5397	150610_WT1_G.sqt.19591.2
P9WK63	108	182	18788.9	7	39	0.00093	0.59	138.119	Putative lipoprotein LpqE OS=Mycobacterium tuberculosis (strain ATCC 25618 / H37Rv) GN=lpqE PE=1 SV=1
	IQAVQTSDFIQPGK	8	1	4.0333	150610_WT1_H.sqt.21134.2
	AVDLVLVAVNQSPDVSDR	8	1	4.5469	150610_WT1_H.sqt.26702.2
	LVGITSDIGSVTVAGDAR	5	1	4.6395	150610_WT1_H.sqt.24565.2
	AGQGSVM(+15.994900)VPISAGLATPHE	3	1	4.5921	150610_WT1_H.sqt.22951.2
	LPASGMLFVGTPDGQIVAPGPLPSNQAAK	3	1	5.2043	150610_WT1_H.sqt.28981.3
	LTINNVLLR	9	1	2.7329	150610_WT1_H.sqt.24169.2
	LPASGM(+15.994900)LFVGTPDGQIVAPGPLPSNQAAK	3	1	4.8698	150610_WT1_H.sqt.27199.3
O86346	109	644	69292.1	10	65	0.00044	0.11	148.613	Possible bifunctional enzyme: 2-hydroxyhepta-2,4-diene-1,7-dioate isomerase (HHDD isomerase) + cyclase/dehydrase OS=Mycobacterium tuberculosis (strain ATCC 25618 / H37Rv) GN=Rv0939 PE=1 SV=1
	IQTADLGPVATR	9	1	3.0492	150610_WT1_B.sqt.17914.2
	NADLTFDR	9	1	2.3865	150610_WT1_C.sqt.17145.2
	VVVNVYQR	17	1	2.3152	150610_WT1_F.sqt.15839.2
	DLTVEQAER	9	1	2.5376	150610_WT1_B.sqt.14848.2
	DLQM(+15.994900)LEGQLR	6	1	2.5675	150610_WT1_C.sqt.22721.2
	DLAIELGGR	5	1	2.5862	150610_WT1_C.sqt.22557.2
	DLQMLEGQLR	2	1	2.8244	150610_WT1_C.sqt.24442.2
	GTSEEIEHGPAPEM(+15.994900)LAR	5	1	3.0437	150610_WT1_C.sqt.16069.3
	GTSEEIEHGPAPEMLAR	2	1	2.8633	150610_WT1_C.sqt.18466.3
	YRELDPDTPR	1	1	2.4164	150610_WT1_C.sqt.13276.3
P9WLL7	110	137	14996.9	8	27	0.00085	0.5	69.186	F420H(2)-dependent biliverdin reductase OS=Mycobacterium tuberculosis (strain ATCC 25618 / H37Rv) GN=Rv2074 PE=1 SV=1
	LSDDALAFLSER	3	1	3.8534	150610_WT1_H.sqt.27117.2
	SGLAVLSQVDGAR	10	1	3.6762	150610_WT1_I.sqt.22616.2
	ADNSPHVVAVGFTFDPK	3	1	3.8819	150610_WT1_H.sqt.23391.3
	WLSLEGR	5	1	1.6389	150610_WT1_H.sqt.21406.2
	HLAM(+15.994900)LTTLR	3	1	1.5658	150610_WT1_H.sqt.16274.2
	AAVNSDIDAVR	1	1	1.8406	150610_WT1_H.sqt.15923.2
	HLAMLTTLR	1	1	1.4312	150610_WT1_H.sqt.19268.2
	VLGSADLLDR	1	1	1.5845	150610_WT1_I.sqt.21445.2
P95059	111	787	86142.3	10	28	0.00015	0.12	66.383	Possible arylsulfatase AtsA (Aryl-sulfate sulphohydrolase) (Arylsulphatase) OS=Mycobacterium tuberculosis (strain ATCC 25618 / H37Rv) GN=atsA PE=1 SV=1
	QQLVSSSGPVPSGR	10	1	3.1231	150610_WT1_F.sqt.15701.2
	TTQFYTM(+15.994900)LGTR	2	1	2.3915	150610_WT1_C.sqt.19849.2
	FFNGYIDTVAESM(+15.994900)K	2	1	2.3918	150610_WT1_C.sqt.25223.2
	FDM(+15.994900)GYER	4	1	1.7865	150610_WT1_A.sqt.12656.2
	GIPQKPM(+15.994900)DGVSFIAALADPAADTGK	3	1	3.1284	150610_WT1_C.sqt.27552.3
	TIEFIR	1	1	1.3081	150610_WT1_C.sqt.19701.2
	YREIVLER	1	1	2.3811	150610_WT1_C.sqt.15420.3
	FDMGYER	2	1	1.4862	150610_WT1_D.sqt.17742.2
	HGGAHGGHVLFVR	2	1	2.3694	150610_WT1_F.sqt.11433.3
	SRPYLVSER	1	1	2.3924	150610_WT1_C.sqt.12557.3
P9WKK9	112	336	35266.4	8	70	0.0009	0.29	199.968	3-isopropylmalate dehydrogenase OS=Mycobacterium tuberculosis (strain ATCC 25618 / H37Rv) GN=leuB PE=1 SV=1
	LAIIAGDGIGPEVTAEAVK	7	1	4.5782	150610_WT1_F.sqt.25303.2
	LYPGVASPLSGNPGIDFVVVR	18	1	4.1324	150610_WT1_G.sqt.30331.3
	VLDAVVPGVQK	7	1	3.0072	150610_WT1_F.sqt.19738.2
	AVEAHLATR	5	1	2.3198	150610_WT1_G.sqt.10741.2
	RVVADAFER	7	1	3.0123	150610_WT1_G.sqt.14150.2
	NHDAILLGAIGDPSVPSGVLER	9	1	4.368	150610_WT1_G.sqt.26922.3
	TSYDLGAR	12	1	1.9033	150610_WT1_G.sqt.14418.2
	VVADAFER	5	1	1.9822	150610_WT1_G.sqt.16359.2
P96404	113	262	27245.3	9	31	0.00051	0.44	80.039	Probable enoyl-CoA hydratase EchA1 (Enoyl hydrase) (Unsaturated acyl-CoA hydratase) (Crotonase) OS=Mycobacterium tuberculosis (strain ATCC 25618 / H37Rv) GN=echA1 PE=1 SV=1
	ITANGPLAVVATK	3	1	3.1782	150610_WT1_G.sqt.21401.2
	DSAFGIPEVK	3	1	2.674	150610_WT1_G.sqt.23713.2
	ILVPVFTSNDAK	6	1	2.3759	150610_WT1_G.sqt.24778.2
	EGAIAFAER	4	1	2.4747	150610_WT1_G.sqt.18043.2
	AHELGLVNVLAEPGTALDAAIALAEK	5	1	4.3748	150610_WT1_G.sqt.35004.3
	GLVAGGGGLLR	3	1	2.826	150610_WT1_G.sqt.20814.2
	IPYAIAM(+15.994900)ELALTGDNLPAER	3	1	3.4388	150610_WT1_G.sqt.29275.3
	GWSPDTM(+15.994900)FAEQMK	2	1	1.809	150610_WT1_G.sqt.23083.2
	ILIITINRPK	2	1	1.7499	150610_WT1_G.sqt.20569.3
Q6MX43	114	71	7943.1	5	62	0.00377	0.66	211.46	Calcium dodecin OS=Mycobacterium tuberculosis (strain ATCC 25618 / H37Rv) GN=secE2 PE=1 SV=1
	VIEQDM(+15.994900)AVDSAGK	44	1	3.8363	150610_WT1_J.sqt.12774.2
	VIEQDMAVDSAGK	6	1	3.8123	150610_WT1_J.sqt.15930.2
	VIDIIGTSPTSWEQAAAEAVQR	8	1	5.2079	150610_WT1_I.sqt.31121.2
	IKLEVSFK	3	1	3.0003	150610_WT1_I.sqt.19717.3
	VIEQDM(+15.994900)AVDSAGKITYR	1	1	2.2814	150610_WT1_I.sqt.17352.3
P9WQ01	115	294	30899.3	8	28	0.00041	0.35	69.046	Acetylglutamate kinase OS=Mycobacterium tuberculosis (strain ATCC 25618 / H37Rv) GN=argB PE=1 SV=1
	LLMLTDIDGLYTR	2	1	3.5779	150610_WT1_G.sqt.30157.2
	AQVLAEALPWLK	3	1	3.11	150610_WT1_G.sqt.29510.2
	IPVVSTLAPDADGVVHNINADTAAAAVAEALGAEK	3	1	5.4741	150610_WT1_G.sqt.33027.3
	MVLFGQVGR	3	1	2.0746	150610_WT1_G.sqt.23441.2
	M(+15.994900)VLFGQVGR	5	1	2.1786	150610_WT1_G.sqt.20419.2
	VTTPEVLDVAR	7	1	1.8195	150610_WT1_G.sqt.21551.2
	YGGNAM(+15.994900)TDDTLRR	4	1	2.7895	150610_WT1_G.sqt.11937.3
	IEALPTHIK	1	1	1.4261	150610_WT1_G.sqt.16022.2
P9WGB7	116	388	40938.8	9	35	0.00039	0.22	100.068	Cystathionine gamma-synthase OS=Mycobacterium tuberculosis (strain ATCC 25618 / H37Rv) GN=metB PE=1 SV=1
	VLVDNTFASPALQQPLR	8	1	5.387	150610_WT1_E.sqt.25306.3
	AFSSGM(+15.994900)AATDCALR	2	1	3.5202	150610_WT1_E.sqt.16653.2
	LADLDAVGAAITPR	4	1	3.2529	150610_WT1_E.sqt.24534.2
	WDVQYTPVR	3	1	2.8465	150610_WT1_E.sqt.21276.2
	GFGGMVSVR	3	1	2.1997	150610_WT1_E.sqt.19176.2
	LGADVVLHSTTK	5	1	3.1815	150610_WT1_E.sqt.16207.3
	GFGGM(+15.994900)VSVR	6	1	2.2687	150610_WT1_E.sqt.15545.2
	TGHQGISGPATR	2	1	2.0387	150610_WT1_E.sqt.9435.3
	GGFEYAR	2	1	1.6173	150610_WT1_I.sqt.14476.2
P9WPT5	117	718	76430	10	81	0.00049	0.11	184.313	Probable manganese/zinc-exporting P-type ATPase OS=Mycobacterium tuberculosis (strain ATCC 25618 / H37Rv) GN=ctpC PE=1 SV=1
	VDAIVFDK	6	1	2.5415	150610_WT1_D.sqt.20101.2
	LLDVGDLGER	18	1	2.7749	150610_WT1_D.sqt.22414.2
	APIQTVGENFSR	19	1	2.9481	150610_WT1_D.sqt.18640.2
	AVAVEEAVAK	6	1	2.6052	150610_WT1_A.sqt.14424.2
	DEVRPEAAQVLTK	4	1	3.3111	150610_WT1_C.sqt.16675.3
	AAVLAAIK	4	1	2.199	150610_WT1_C.sqt.17373.2
	RAVAVEEAVAK	5	1	3.204	150610_WT1_A.sqt.12034.3
	TLLLGSPSLLR	10	1	2.2026	150610_WT1_C.sqt.26007.2
	HPLAEAVIR	8	1	2.4424	150610_WT1_A.sqt.14563.3
	YVFARPPLLGTTGR	1	1	1.6871	150610_WT1_C.sqt.22428.3
O06816	118	161	18286.6	7	24	0.00064	0.48	55.592	Uncharacterized protein OS=Mycobacterium tuberculosis (strain ATCC 25618 / H37Rv) GN=Rv1443c PE=1 SV=1
	GM(+15.994900)TVDTVPIGAPIGR	3	1	3.7121	150610_WT1_H.sqt.22107.2
	FAAPLIAAGLR	7	1	2.6151	150610_WT1_H.sqt.25567.2
	LSIAELEPGR	2	1	2.7059	150610_WT1_H.sqt.22865.2
	LFGVLPFDYDR	3	1	2.441	150610_WT1_H.sqt.29658.2
	QSVVAAPAEQVWQR	3	1	2.5942	150610_WT1_H.sqt.21340.2
	FREDSTM(+15.994900)LSM(+15.994900)R	3	1	2.9033	150610_WT1_H.sqt.12859.3
	ITFQTR	3	1	1.3939	150610_WT1_H.sqt.14669.2
O06144	119	402	42341.6	10	34	0.00037	0.26	75.065	Probable nonspecific lipid-transfer protein OS=Mycobacterium tuberculosis (strain ATCC 25618 / H37Rv) GN=Rv1627c PE=1 SV=1
	ENSIDDVLASPVVSDPLR	5	1	4.19	150610_WT1_E.sqt.28142.2
	GFFAPVGGER	11	1	1.6459	150610_WT1_E.sqt.21071.2
	GEAEALLR	3	1	2.0624	150610_WT1_E.sqt.16741.2
	HLGSVAGVPSVR	1	1	2.286	150610_WT1_E.sqt.16090.2
	YPQHLPELPDIATDSTAAVPAPER	6	1	3.1946	150610_WT1_G.sqt.25302.3
	HVQLVAGADTIR	3	1	2.9934	150610_WT1_E.sqt.16466.3
	NGYPGFVAGATFAQK	2	1	1.8116	150610_WT1_E.sqt.26102.2
	DAGVDWR	1	1	1.2911	150610_WT1_E.sqt.16957.2
	LLDICATSDGAAALIVASK	1	1	1.8283	150610_WT1_D.sqt.49731.3
	VGVTANQGLFGHGSSVIVAR	1	1	2.1674	150610_WT1_G.sqt.21797.3
P9WJD5	120	184	19804.3	7	54	0.00127	0.38	176.686	ESX-1 secretion-associated protein EspD OS=Mycobacterium tuberculosis (strain ATCC 25618 / H37Rv) GN=espD PE=1 SV=1
	AQSAQYAFILDR	9	1	3.6381	150610_WT1_H.sqt.23972.2
	TVSVSTLM(+15.994900)DGR	6	1	3.077	150610_WT1_H.sqt.17110.2
	TVSVSTLMDGR	6	1	2.9956	150610_WT1_H.sqt.21724.2
	MSQQVDADEHR	8	1	2.9958	150610_WT1_G.sqt.9798.2
	TVGETWGLPSPEEAAAAEAEVFATR	13	1	5.2634	150610_WT1_H.sqt.31927.3
	KTVGETWGLPSPEEAAAAEAEVFATR	6	1	5.0231	150610_WT1_H.sqt.29860.3
	IDHVELSAR	6	1	2.7305	150610_WT1_I.sqt.13755.3
P9WQB7	121	195	21534.8	7	20	0.00044	0.47	53.462	Alkyl hydroperoxide reductase C OS=Mycobacterium tuberculosis (strain ATCC 25618 / H37Rv) GN=ahpC PE=1 SV=1
	ELSQAAGVLNADGVADR	2	1	3.6065	150610_WT1_H.sqt.21428.2
	DFTFVCPTEIAAFSK	5	1	3.3503	150610_WT1_H.sqt.30370.2
	GDPTLDAGELLK	1	1	2.4742	150610_WT1_J.sqt.22708.2
	VVFFWPK	4	1	1.5496	150610_WT1_G.sqt.27103.2
	QPGDYFTTITSDEHPGK	5	1	3.2874	150610_WT1_G.sqt.20864.3
	VTFIVDPNNEIQFVSATAGSVGR	2	1	4.0962	150610_WT1_G.sqt.30574.3
	KGDPTLDAGELLK	1	1	3.033	150610_WT1_J.sqt.19679.3
O53978	122	348	38265.6	8	25	0.00031	0.27	69.723	Conserved protein OS=Mycobacterium tuberculosis (strain ATCC 25618 / H37Rv) GN=Rv1977 PE=1 SV=1
	FADDLGAAAR	2	1	3.3602	150610_WT1_F.sqt.16913.2
	DGFDQSNDPLIK	3	1	2.8971	150610_WT1_F.sqt.21382.2
	DGFGGIVEGVGR	5	1	3.2608	150610_WT1_F.sqt.23032.2
	LLYLASAAR	4	1	2.7871	150610_WT1_F.sqt.20169.2
	SFGVLPVGGWALR	2	1	2.714	150610_WT1_F.sqt.28795.2
	KTFPEISSR	3	1	2.2288	150610_WT1_F.sqt.13506.2
	LDKLDSEAFLAQAR	3	1	3.8213	150610_WT1_F.sqt.21051.3
	AAALTHWVDTGGYAK	3	1	3.1798	150610_WT1_F.sqt.19279.3
P9WNV9	123	395	41301.7	9	49	0.00054	0.26	131.628	Chaperone protein DnaJ 1 OS=Mycobacterium tuberculosis (strain ATCC 25618 / H37Rv) GN=dnaJ1 PE=1 SV=1
	AVSEAHNVLSDPAK	6	1	3.458	150610_WT1_E.sqt.13639.2
	VAVPPNLAGAAQEALEAYAAAER	13	1	4.3736	150610_WT1_G.sqt.33249.3
	IPPGVEDGQR	7	1	2.2293	150610_WT1_G.sqt.13529.2
	LAGQGEAGLR	6	1	2.2092	150610_WT1_F.sqt.12604.2
	SGGSGDLLVTVK	4	1	2.3266	150610_WT1_J.sqt.19157.2
	AVSEAHNVLSDPAKR	4	1	2.9401	150610_WT1_E.sqt.12324.3
	DLHPDANPGNPAAGER	6	1	3.256	150610_WT1_E.sqt.13831.3
	TGGTTIGDLFGGLFGR	2	1	2.2465	150610_WT1_G.sqt.33798.2
	GSGSIIEHPCEECK	1	1	2.0292	150610_WT1_F.sqt.12534.3
O53319	124	374	41715.8	11	48	0.00055	0.27	130.442	Conserved protein OS=Mycobacterium tuberculosis (strain ATCC 25618 / H37Rv) GN=Rv3169 PE=1 SV=3
	IAVDPATWLGSR	8	1	3.1453	150610_WT1_F.sqt.26054.2
	IPTGATIEASTPDGAPVHFDVESK	9	1	5.6497	150610_WT1_H.sqt.23037.3
	FAQLGTWSGR	9	1	2.5047	150610_WT1_H.sqt.21257.2
	TYDM(+15.994900)TDPTIIAR	5	1	2.4957	150610_WT1_I.sqt.19293.2
	DAFVLIR	6	1	2.1119	150610_WT1_A.sqt.23496.2
	RADIQTAVHLSDAIDSDR	1	1	2.9915	150610_WT1_H.sqt.19789.3
	AGFGVIDHVGR	3	1	2.3166	150610_WT1_G.sqt.18410.3
	VEVVEPLR	3	1	1.5982	150610_WT1_B.sqt.17786.2
	DGHVEQLGWPR	2	1	2.2856	150610_WT1_I.sqt.19304.3
	TGNIFLITGIGYYPNLGVK	1	1	1.8932	150610_WT1_H.sqt.31588.2
	VEVVEPLRKLR	1	1	1.5631	150610_WT1_C.sqt.24904.2
P9WID9	125	154	16865.8	7	26	0.00073	0.37	77.704	Putative peroxiredoxin Rv1608c OS=Mycobacterium tuberculosis (strain ATCC 25618 / H37Rv) GN=bcpB PE=1 SV=1
	TGDTVADFELPDQTGTPR	6	1	4.8957	150610_WT1_H.sqt.23952.2
	TTFVIDTDRK	6	1	2.8413	150610_WT1_I.sqt.16046.2
	M(+15.994900)KTGDTVADFELPDQTGTPR	4	1	4.432	150610_WT1_H.sqt.21161.3
	VGISTDPVR	2	1	2.144	150610_WT1_I.sqt.16190.2
	VLDVISSEFSM(+15.994900)DAHADK	4	1	2.4978	150610_WT1_H.sqt.22559.2
	VGISTDPVRK	3	1	1.8931	150610_WT1_H.sqt.13122.2
	VLDVISSEFSMDAHADK	1	1	2.5135	150610_WT1_H.sqt.24122.3
P9WFT7	126	419	45278.4	8	40	0.00041	0.21	105.228	Serine--tRNA ligase OS=Mycobacterium tuberculosis (strain ATCC 25618 / H37Rv) GN=serS PE=1 SV=1
	VIDVAAGDLGSSAAR	5	1	4.909	150610_WT1_E.sqt.19830.2
	GEDPALVDALLTADAAR	6	1	4.6846	150610_WT1_E.sqt.28714.2
	ELTSTSNCTTFQAR	2	1	3.6061	150610_WT1_E.sqt.16280.2
	AVISTADSLR	11	1	2.2875	150610_WT1_E.sqt.16845.2
	VPDALVPFVGVEVLEPVA	7	1	3.0323	150610_WT1_F.sqt.36439.2
	FYFLTGR	3	1	1.8818	150610_WT1_E.sqt.23951.2
	YAGWSSCFR	3	1	1.7887	150610_WT1_E.sqt.20611.2
	IEVPYR	3	1	1.1926	150610_WT1_E.sqt.16911.2
O06803	127	428	45925.9	8	24	0.00024	0.26	71.773	Conserved protein OS=Mycobacterium tuberculosis (strain ATCC 25618 / H37Rv) GN=Rv1770 PE=1 SV=1
	NSTDAVLM(+15.994900)SR	3	1	3.0096	150610_WT1_E.sqt.13688.2
	NSTDAVLMSR	1	1	2.6992	150610_WT1_E.sqt.16366.2
	EVVETLAPIER	7	1	3.0125	150610_WT1_H.sqt.21237.2
	IPAALAGVGAGLAIADDCANGPR	5	1	4.5192	150610_WT1_H.sqt.27615.3
	SPVVPGANDNLSAVALLVALAER	3	1	4.2939	150610_WT1_G.sqt.36217.3
	AAEWIVER	3	1	2.6473	150610_WT1_E.sqt.19629.2
	IDTQLPNWWGPILAPALAGVGALR	1	1	3.9062	150610_WT1_G.sqt.37505.3
	IEEEQYLDGYPR	1	1	2.1381	150610_WT1_I.sqt.21020.2
P9WIZ7	128	344	37007.1	8	40	0.0005	0.37	113.59	Putative NAD(P)H nitroreductase Rv3131 OS=Mycobacterium tuberculosis (strain ATCC 25618 / H37Rv) GN=Rv3131 PE=1 SV=2
	YGSVAGVPAR	13	1	2.545	150610_WT1_F.sqt.14392.2
	AIVAQAVLDHVTDEEYLR	6	1	4.0571	150610_WT1_G.sqt.26217.3
	LFAGPGLSQPSDVLPADDGAAILALGTETDDR	9	1	5.0099	150610_WT1_F.sqt.31271.3
	TVLTLAVR	3	1	2.1286	150610_WT1_J.sqt.20426.2
	CHLATIGVQPLVPDQADVALAAAIPR	1	1	4.5841	150610_WT1_G.sqt.28983.3
	ELTIWSGR	4	1	1.7562	150610_WT1_G.sqt.22248.2
	APSIHNTQPWR	3	1	2.4388	150610_WT1_F.sqt.14463.3
	AEVFGAGGYPQMLLR	1	1	2.2994	150610_WT1_F.sqt.26604.2
P9WQC3	129	367	37954.6	9	26	0.00031	0.28	61.158	Probable alcohol dehydrogenase adh OS=Mycobacterium tuberculosis (strain ATCC 25618 / H37Rv) GN=adh PE=1 SV=1
	IGDDDALVR	5	1	2.6962	150610_WT1_F.sqt.16153.2
	VAGDLSPEVATLFNPLGAGIR	3	1	4.6657	150610_WT1_F.sqt.31205.3
	AALDLLVSGR	3	1	2.3086	150610_WT1_F.sqt.23434.2
	ALVLEAPR	4	1	2.0019	150610_WT1_F.sqt.18621.2
	GVGSGAPGFSPDVVVFK	3	1	2.7365	150610_WT1_F.sqt.25414.2
	APAAFAQAIALAR	3	1	3.2744	150610_WT1_F.sqt.24629.2
	PAGTVVVAGTR	1	1	2.7236	150610_WT1_F.sqt.13549.2
	VLGALGVDATAYR	2	1	2.4093	150610_WT1_I.sqt.22803.2
	YPFASLPR	2	1	1.844	150610_WT1_F.sqt.21247.2
P9WH21	130	516	57592.6	8	34	0.00028	0.2	79.884	Putative Rieske 2Fe-2S iron-sulfur protein Rv3818 OS=Mycobacterium tuberculosis (strain ATCC 25618 / H37Rv) GN=Rv3818 PE=1 SV=1
	DNEPDWVNTIFLSTR	2	1	3.6842	150610_WT1_G.sqt.32119.2
	YGFAIAPELVR	10	1	2.8723	150610_WT1_D.sqt.26363.2
	DAVVLLPDFPVPDLR	7	1	3.2072	150610_WT1_G.sqt.33752.2
	AAYIADYADR	5	1	2.4605	150610_WT1_E.sqt.17863.2
	FFETTDSVK	3	1	1.7742	150610_WT1_G.sqt.17847.2
	HPLPAEQVEAIFTTDK	1	1	3.3431	150610_WT1_G.sqt.24519.3
	AGWAAAAGEPLLQPLR	3	1	2.1808	150610_WT1_F.sqt.26318.2
	DHFDAENLR	3	1	1.52	150610_WT1_G.sqt.15322.2
P9WM83	131	88	9498.9	5	34	0.00167	0.69	97.328	Uncharacterized protein Rv0569 OS=Mycobacterium tuberculosis (strain ATCC 25618 / H37Rv) GN=Rv0569 PE=1 SV=1
	FGAVQSAILHAR	8	1	3.9642	150610_WT1_I.sqt.18845.3
	WLETDHVATVIPGPDAVVVTAEEQNAADER	7	1	5.6826	150610_WT1_I.sqt.29538.3
	VGDWLVIK	7	1	2.7861	150610_WT1_I.sqt.24895.2
	SSDGSPPYVVR	9	1	2.3328	150610_WT1_I.sqt.16260.2
	GLIIEVR	3	1	1.5106	150610_WT1_J.sqt.20695.2
O06298	132	328	36556.3	8	25	0.00033	0.29	56.147	Probable conserved membrane protein OS=Mycobacterium tuberculosis (strain ATCC 25618 / H37Rv) GN=Rv0347 PE=1 SV=1
	SIVHAM(+15.994900)VTAR	10	1	2.2659	150610_WT1_F.sqt.11501.3
	HVIQCEGPEPGDSLTLR	3	1	3.4593	150610_WT1_G.sqt.19078.3
	WTPILEQEEVR	6	1	2.5106	150610_WT1_F.sqt.22641.2
	GAVIQSTPFLQR	2	1	2.5528	150610_WT1_F.sqt.21640.2
	GIPALDAHLVDEVAER	1	1	2.6232	150610_WT1_F.sqt.24260.3
	QDVAPVDGCIR	1	1	2.2096	150610_WT1_G.sqt.17015.2
	SIVHAMVTAR	1	1	2.0473	150610_WT1_G.sqt.14889.3
	LHTPIGPLFESLITSELR	1	1	2.9007	150610_WT1_G.sqt.33976.3
P9WK65	133	233	24107.4	6	30	0.00056	0.42	107.045	Putative phthiocerol dimycocerosate transporter LppX OS=Mycobacterium tuberculosis (strain ATCC 25618 / H37Rv) GN=lppX PE=1 SV=1
	LFDDWSNLGSISELSTSR	5	1	4.7293	150610_WT1_H.sqt.30171.2
	ASIDLGSGSIQLTQSK	6	1	4.7211	150610_WT1_I.sqt.22973.2
	VLDPAAGVTQLLSGVTNLQAQGTEVIDGISTTK	3	1	6.5595	150610_WT1_G.sqt.36340.3
	VDSLLGITSADVDVR	8	1	3.8564	150610_WT1_H.sqt.26353.2
	ITGTIPASSVK	7	1	2.1589	150610_WT1_H.sqt.15590.2
	TTGKVDSLLGITSADVDVR	1	1	2.7282	150610_WT1_H.sqt.23825.3
P9WQ67	134	398	41807.8	7	48	0.00052	0.26	158.884	Uncharacterized protein Rv3778c OS=Mycobacterium tuberculosis (strain ATCC 25618 / H37Rv) GN=Rv3778c PE=1 SV=1
	LVAVNSASGTLGGVTDLR	11	1	5.1276	150610_WT1_E.sqt.23339.2
	EAVADLVNADPGGVVLGADR	8	1	5.3176	150610_WT1_E.sqt.26388.2
	LAVSM(+15.994900)QSADAYLNR	4	1	3.7715	150610_WT1_F.sqt.19612.2
	SAAVLDAAR	5	1	2.4722	150610_WT1_J.sqt.13820.2
	LDDEANIAPWLR	10	1	3.4618	150610_WT1_E.sqt.26458.2
	AVLLSLLAEASSSR	5	1	2.7946	150610_WT1_G.sqt.29773.2
	LADNGILAIANTGSR	5	1	2.5297	150610_WT1_F.sqt.24002.2
P71701	135	264	28488.4	7	39	0.00064	0.3	97.295	Possible oxidoreductase OS=Mycobacterium tuberculosis (strain ATCC 25618 / H37Rv) GN=Rv0044c PE=1 SV=1
	DIPVLIGGGGER	7	1	3.2507	150610_WT1_A.sqt.23183.2
	SAVLSTHCSTVGR	12	1	3.3627	150610_WT1_G.sqt.12523.2
	LILGIGSGWK	4	1	2.7152	150610_WT1_G.sqt.26151.2
	NPELLADM(+15.994900)AR	3	1	3.0586	150610_WT1_G.sqt.17212.2
	LDDLAAALPR	7	1	2.9683	150610_WT1_H.sqt.22957.2
	QKDYDEYGYR	3	1	1.809	150610_WT1_G.sqt.13420.2
	IGVQLQPQHAPHYR	3	1	2.718	150610_WT1_G.sqt.15553.3
O06348	136	314	33155	7	31	0.00043	0.34	84.002	Probable short-chain type dehydrogenase/reductase OS=Mycobacterium tuberculosis (strain ATCC 25618 / H37Rv) GN=Rv3485c PE=1 SV=1
	TGAIGYEPADITDEEQTLR	3	1	4.4345	150610_WT1_G.sqt.23866.2
	TYLVTGGGSGIGK	4	1	3.2445	150610_WT1_G.sqt.18189.2
	TDLVVPVTESPELSADYR	5	1	4.0237	150610_WT1_G.sqt.25926.2
	VVDAATAWHGR	7	1	3.0056	150610_WT1_G.sqt.14849.2
	WFGAYGVTK	4	1	2.3639	150610_WT1_G.sqt.22092.2
	RGPDFSPM(+15.994900)LEPVFGADGLR	3	1	3.5997	150610_WT1_G.sqt.26131.3
	GGGGSFVGISSIAASNTHR	5	1	2.7876	150610_WT1_G.sqt.20220.3
I6Y340	137	337	35748.3	8	34	0.00044	0.27	88.721	Double hotdog hydratase OS=Mycobacterium tuberculosis (strain ATCC 25618 / H37Rv) GN=Rv0216 PE=1 SV=1
	SLVYAVSDSASEPDR	6	1	4.4166	150610_WT1_F.sqt.19084.2
	FPAVGDTLYTR	8	1	2.7856	150610_WT1_F.sqt.21993.2
	VGGPYFDDLSK	2	1	2.7277	150610_WT1_F.sqt.21076.2
	LVYGGHTIGLALAQATR	6	1	3.6801	150610_WT1_F.sqt.22348.3
	APTGLAGLR	7	1	2.3594	150610_WT1_F.sqt.16815.2
	IGADAPAPAADPTAHWDGAVFR	1	1	2.7679	150610_WT1_F.sqt.22823.3
	LVLDFYR	2	1	2.0146	150610_WT1_F.sqt.24220.2
	MTTIDR	2	1	1.2516	150610_WT1_D.sqt.22396.2
P9WIV7	138	445	48053.2	10	30	0.00029	0.21	67.501	NADH-quinone oxidoreductase subunit F OS=Mycobacterium tuberculosis (strain ATCC 25618 / H37Rv) GN=nuoF PE=1 SV=1
	LLDISDSILGK	2	1	2.4743	150610_WT1_C.sqt.26641.2
	ELLDYAGGVR	3	1	2.8364	150610_WT1_E.sqt.21012.2
	ALTM(+15.994900)PPDDVISIVK	4	1	2.6603	150610_WT1_E.sqt.24539.2
	AHHAFVYVR	8	1	2.8738	150610_WT1_F.sqt.11776.3
	SFCALGDGAASPVMSSIK	1	1	3.6727	150610_WT1_E.sqt.24255.2
	WSFIPQGDTGAAAK	3	1	2.7458	150610_WT1_E.sqt.23612.2
	GEVVPVLR	3	1	1.7213	150610_WT1_E.sqt.19313.2
	EGTFWLDK	3	1	1.9004	150610_WT1_E.sqt.22696.2
	WTEFYK	2	1	1.5288	150610_WT1_E.sqt.19191.2
	LLDIS(+79.966300)DS(+79.966300)ILGK	1	1	1.3451	150610_WT1_D.sqt.42902.3
O53931	139	187	20425.9	8	32	0.00074	0.51	97.434	Conserved protein OS=Mycobacterium tuberculosis (strain ATCC 25618 / H37Rv) GN=Rv1780 PE=1 SV=1
	FIAQYVSAEIDSPK	5	1	4.0964	150610_WT1_G.sqt.24482.2
	SQAAQVINVAEQLDSTWSGP	6	1	4.8539	150610_WT1_G.sqt.32415.2
	PSDITVNVSSK	3	1	3.1741	150610_WT1_G.sqt.15895.2
	ILAGVDGEIR	10	1	2.7822	150610_WT1_H.sqt.19445.2
	AAEPLLLIVDVAK	1	1	2.9534	150610_WT1_G.sqt.30877.2
	VAAAFADIAGSEFAMEPISQGPGGIAK	3	1	4.9233	150610_WT1_G.sqt.29886.3
	AAEPLLLIVDVAKPR	2	1	1.934	150610_WT1_G.sqt.28306.3
	VAAAFADIAGSEFAM(+15.994900)EPISQGPGGIAK	2	1	2.8031	150610_WT1_G.sqt.28067.3
P9WIN7	140	168	16606.6	6	33	0.00085	0.48	116.675	Low molecular weight antigen MTB12 OS=Mycobacterium tuberculosis (strain ATCC 25618 / H37Rv) GN=mtb12 PE=1 SV=1
	GSLVEGGIGGTEAR	9	1	3.9388	150610_WT1_J.sqt.17283.2
	ASAMELLQAAGN	6	1	3.3621	150610_WT1_I.sqt.26941.2
	LSSPVTQNVTFVNQGGWM(+15.994900)LSR	8	1	5.14	150610_WT1_H.sqt.26459.3
	ASAM(+15.994900)ELLQAAGN	5	1	2.8261	150610_WT1_I.sqt.22811.2
	LSSPVTQNVTFVNQGGWMLSR	4	1	4.802	150610_WT1_H.sqt.27862.3
	AAEHGDLPLSFSVTNIQPAAAGSATADVSVSGPK	1	1	5.4511	150610_WT1_I.sqt.28817.3
O86311	141	311	33409.6	8	139	0.00193	0.25	249.853	Probable tetronasin-transport ATP-binding protein ABC transporter OS=Mycobacterium tuberculosis (strain ATCC 25618 / H37Rv) GN=Rv1218c PE=1 SV=1
	GVEDISIEGTTVR	14	1	4.0791	150610_WT1_I.sqt.21193.2
	ALDGLDLTVR	6	1	3.2352	150610_WT1_I.sqt.23839.2
	TVESGSLDALR	10	1	2.6475	150610_WT1_H.sqt.18452.2
	AEM(+15.994900)IGDPGDLSQIK	2	1	3.1413	150610_WT1_F.sqt.20260.2
	FGLDPTK	3	1	1.9705	150610_WT1_F.sqt.17268.2
	ILLGLVK	99	1	1.8487	150610_WT1_F.sqt.22982.2
	SLVSQPPTLEELFLR	4	1	2.6025	150610_WT1_F.sqt.30743.2
	ELIQVLGHAGVR	1	1	1.5397	150610_WT1_G.sqt.20709.2
P9WN67	142	314	33543.1	8	33	0.00045	0.29	83.181	UDP-glucose 4-epimerase OS=Mycobacterium tuberculosis (strain ATCC 25618 / H37Rv) GN=galE1 PE=1 SV=1
	SCLDIGLAER	4	1	2.8934	150610_WT1_J.sqt.20558.2
	ALVTGAAGFIGSTLVDR	4	1	4.7022	150610_WT1_H.sqt.27569.2
	LLADGHSVVGLDNFATGR	2	1	4.4255	150610_WT1_H.sqt.23320.3
	VSADVGGGLR	14	1	2.6664	150610_WT1_I.sqt.14833.2
	VAGEIYLNTFR	4	1	2.8136	150610_WT1_I.sqt.23743.2
	SVADPQFDAAVNVIGTVR	3	1	3.4085	150610_WT1_H.sqt.26892.2
	TVEYFR	1	1	1.3673	150610_WT1_J.sqt.16055.2
	FNIGTGK	1	1	1.2024	150610_WT1_J.sqt.14660.2
P9WJL5	143	496	50304.3	7	20	0.00017	0.17	48.872	UDP-N-acetylmuramoylalanine--D-glutamate ligase OS=Mycobacterium tuberculosis (strain ATCC 25618 / H37Rv) GN=murD PE=1 SV=2
	VLTGGVAVAGLDDSR	4	1	4.0481	150610_WT1_D.sqt.21680.2
	AAALLDGSPAQVR	2	1	3.2917	150610_WT1_D.sqt.19058.2
	LVGAVLIGR	5	1	2.2832	150610_WT1_D.sqt.21749.2
	ASVLAYPR	3	1	2.2154	150610_WT1_D.sqt.17477.2
	VTGQAVAAVLTR	1	1	2.2077	150610_WT1_C.sqt.20503.2
	SVGVPAGAIADAVTSFR	3	1	2.2521	150610_WT1_D.sqt.27818.2
	GEAFATAVR	2	1	2.2136	150610_WT1_E.sqt.15553.2
P0DMM3	144	72	7361.3	2	5	0.0003	0.64	20.024	Uncharacterized protein Rv3202A OS=Mycobacterium tuberculosis (strain ATCC 25618 / H37Rv) GN=Rv3202A PE=1 SV=1
	AVDFDDEAGLDTAYLSGGAGDR	2	1	4.8265	150610_WT1_H.sqt.26157.2
	DASEADVVDQAFVVPVADDEEIDR	3	1	4.403	150610_WT1_H.sqt.29693.3
P9WFZ3	145	220	23914.6	7	38	0.00075	0.44	108.664	Trk system potassium uptake protein TrkA OS=Mycobacterium tuberculosis (strain ATCC 25618 / H37Rv) GN=trkA PE=1 SV=1
	M(+15.994900)LASLIEEAVTIGDLVR	5	1	4.0713	150610_WT1_G.sqt.36165.2
	VAVAGAGAVGR	12	1	2.9027	150610_WT1_G.sqt.13777.2
	TEFAVPR	4	1	1.8854	150610_WT1_I.sqt.17367.2
	DAALVTILR	8	1	2.7832	150610_WT1_G.sqt.25476.2
	VIVPEADEPLEGGDELLFVAVTEAEEELSR	3	1	5.6946	150610_WT1_G.sqt.39564.3
	TGQANLVEITLPDNTPWGGKPVR	5	1	4.4369	150610_WT1_G.sqt.26279.3
	ELVENGHDITLIER	1	1	2.2418	150610_WT1_G.sqt.22534.3
P9WKC9	146	463	50670.9	7	41	0.00038	0.22	102.948	Probable diacyglycerol O-acyltransferase tgs1 OS=Mycobacterium tuberculosis (strain ATCC 25618 / H37Rv) GN=tgs1 PE=1 SV=1
	VPLADVEQVCR	10	1	2.9694	150610_WT1_E.sqt.19593.2
	GVVTVATNVPGPR	7	1	3.2343	150610_WT1_E.sqt.18845.2
	WVDDPDFDLGR	5	1	2.6018	150610_WT1_E.sqt.24754.2
	VLDLYPVSPIAM(+15.994900)QLR	6	1	4.0392	150610_WT1_E.sqt.27915.3
	GIEDAVAR	11	1	2.009	150610_WT1_E.sqt.14567.2
	GASEIAAGVLSPAASSLNGPISDLR	1	1	3.541	150610_WT1_F.sqt.27720.3
	VSLM(+15.994900)LPNLPVDQENPLQR	1	1	3.3249	150610_WT1_E.sqt.28307.3
P9WIL9	147	316	33725.3	7	23	0.00031	0.35	61.905	Protein PafC OS=Mycobacterium tuberculosis (strain ATCC 25618 / H37Rv) GN=pafC PE=1 SV=1
	VLAPESLAQR	5	1	2.5546	150610_WT1_F.sqt.17723.2
	IAAAAGAVAAVAEQAPTESPAAAAVR	3	1	6.0712	150610_WT1_F.sqt.23716.3
	LTSPEATGLLVALR	4	1	2.4491	150610_WT1_F.sqt.26360.2
	QAPPDTSLFDGDLSLPSATLR	3	1	3.2078	150610_WT1_F.sqt.28401.2
	DAATAALDAYQAAAPP	3	1	2.9112	150610_WT1_F.sqt.27462.2
	LLLGFGSDVR	2	1	1.9236	150610_WT1_J.sqt.24441.2
	LLNM(+15.994900)VPYFQANPR	3	1	2.1317	150610_WT1_F.sqt.23353.2
P9WHB9	148	100	10933.1	5	43	0.00186	0.5	103.965	50S ribosomal protein L23 OS=Mycobacterium tuberculosis (strain ATCC 25618 / H37Rv) GN=rplW PE=1 SV=1
	AIVTLAPGSRPIDLFGAPA	13	1	3.3815	150610_WT1_H.sqt.29265.2
	DIILAPVISEK	12	1	2.2986	150610_WT1_A.sqt.25194.2
	PIDLFGAPA	5	1	1.9762	150610_WT1_I.sqt.29383.2
	SYGLLDDNVYTFLVRPDSNK	5	1	3.2865	150610_WT1_I.sqt.30707.3
	AIVTLAPGSR	8	1	2.6954	150610_WT1_H.sqt.18318.2
P9WMN7	149	392	42129.1	8	23	0.00025	0.18	41.977	Probable adenylyltransferase/sulfurtransferase MoeZ OS=Mycobacterium tuberculosis (strain ATCC 25618 / H37Rv) GN=moeZ PE=1 SV=1
	LITGIGETLLGR	2	1	2.9197	150610_WT1_F.sqt.25487.2
	SLINSGEGLAK	4	1	2.0831	150610_WT1_I.sqt.18038.2
	DSIVAINPLIR	7	1	2.4657	150610_WT1_G.sqt.27129.2
	SAEALAAVK	2	1	1.8675	150610_WT1_J.sqt.14002.2
	LAPSNAVDLFK	4	1	1.6289	150610_WT1_E.sqt.23748.2
	QVIHGVADVGR	2	1	1.8831	150610_WT1_F.sqt.13637.3
	DPST(+79.966300)PK	1	1	1.0299	150610_WT1_B.sqt.24941.2
	LLVYDALEM(+15.994900)SYR	1	1	1.8716	150610_WT1_G.sqt.26495.2
P9WGT9	150	370	37822.5	7	35	0.00041	0.23	110.592	Phosphate-binding protein PstS 2 OS=Mycobacterium tuberculosis (strain ATCC 25618 / H37Rv) GN=pstS2 PE=1 SV=1
	YPDATTGTAVR	8	1	2.8358	150610_WT1_F.sqt.13904.2
	GVSTLNLDGPTTAK	11	1	3.6205	150610_WT1_G.sqt.19342.2
	AFM(+15.994900)QAAIGPGQEGLDQYGSIPLPK	5	1	4.5543	150610_WT1_F.sqt.26174.3
	QLNM(+15.994900)AQIITSAGPDPVAITTESVGK	3	1	5.0039	150610_WT1_F.sqt.25267.3
	QLNMAQIITSAGPDPVAITTESVGK	4	1	5.457	150610_WT1_F.sqt.29155.3
	AFMQAAIGPGQEGLDQYGSIPLPK	2	1	3.0236	150610_WT1_I.sqt.28725.3
	YLDGASNGAWGK	2	1	1.9267	150610_WT1_I.sqt.19173.2
P9WKG9	151	231	24040.9	6	17	0.00032	0.4	46.943	2-C-methyl-D-erythritol 4-phosphate cytidylyltransferase OS=Mycobacterium tuberculosis (strain ATCC 25618 / H37Rv) GN=ispD PE=1 SV=1
	AVQTPQGFTTDLLLR	3	1	3.6169	150610_WT1_G.sqt.27478.2
	AVDGLLDSGVVDTVVVAVPADR	3	1	4.4313	150610_WT1_G.sqt.30177.2
	EAGEVVAIVPAAGSGER	3	1	3.7122	150610_WT1_G.sqt.21383.2
	DGYAAVVPVLPLSDTIK	3	1	2.3246	150610_WT1_G.sqt.30648.2
	LAVGVPK	3	1	1.6032	150610_WT1_G.sqt.16117.2
	AVDANGVVLGTPER	2	1	2.0348	150610_WT1_G.sqt.19393.2
P9WFJ9	152	166	18899.4	6	17	0.00044	0.39	44.736	UPF0336 protein Rv0637 OS=Mycobacterium tuberculosis (strain ATCC 25618 / H37Rv) GN=Rv0637 PE=1 SV=1
	YPDYFIVGR	3	1	2.3275	150610_WT1_G.sqt.24766.2
	FGADIVVTR	3	1	2.702	150610_WT1_H.sqt.20246.2
	YVQLDFFR	5	1	2.5605	150610_WT1_H.sqt.26704.2
	HVDVGM(+15.994900)ETM(+15.994900)QIVQVDQR	3	1	4.6867	150610_WT1_H.sqt.18771.3
	MDIHSVDER	2	1	2.1618	150610_WT1_H.sqt.14014.2
	FVFHKPVLAGDK	1	1	2.0922	150610_WT1_H.sqt.17017.3
P9WGD9	153	422	43986.6	10	22	0.00023	0.19	69.154	Signal recognition particle receptor FtsY OS=Mycobacterium tuberculosis (strain ATCC 25618 / H37Rv) GN=ftsY PE=1 SV=1
	GPEGADPASVAFDAVDK	3	1	4.7331	150610_WT1_E.sqt.23591.2
	IDTSGLPAVGDDATVPR	3	1	3.9697	150610_WT1_E.sqt.22542.2
	AAAADQLQTWAAR	6	1	3.8653	150610_WT1_E.sqt.20404.2
	VVLGAADTFR	4	1	2.6617	150610_WT1_E.sqt.20058.2
	DVLINELQPGMDR	1	1	3.0554	150610_WT1_E.sqt.24891.2
	VGLMDELDK	1	1	2.012	150610_WT1_E.sqt.22713.2
	VGLM(+15.994900)DELDK	1	1	1.4684	150610_WT1_I.sqt.18631.2
	TTTVGK	1	1	1.1959	150610_WT1_B.sqt.44550.2
	IDTS(+79.966300)GLPAVGDDATVPR	1	1	1.9978	150610_WT1_J.sqt.50764.2
	VGLM(+15.994900)DELDKVKR	1	1	2.4139	150610_WT1_I.sqt.11394.3
O06389	154	131	14799.9	5	20	0.00066	0.38	44.877	Conserved protein OS=Mycobacterium tuberculosis (strain ATCC 25618 / H37Rv) GN=Rv0523c PE=1 SV=3
	TPLNVFSADVDGR	3	1	3.7191	150610_WT1_H.sqt.24085.2
	LPFDEAVLLTK	6	1	3.0963	150610_WT1_H.sqt.26996.2
	YVTNPIQR	5	1	2.1965	150610_WT1_H.sqt.15534.2
	AEAAPYVSSR	4	1	2.0921	150610_WT1_H.sqt.13660.2
	TFGVANPR	2	1	1.439	150610_WT1_H.sqt.14788.2
P9WHL5	155	224	23600	6	26	0.0005	0.32	75.348	Phosphoribosylformylglycinamidine synthase subunit PurQ OS=Mycobacterium tuberculosis (strain ATCC 25618 / H37Rv) GN=purQ PE=1 SV=1
	VLDELEGEGR	4	1	3.1676	150610_WT1_G.sqt.17932.2
	FAPVM(+15.994900)DEVVAAADR	5	1	3.4119	150610_WT1_G.sqt.21567.2
	FAPVMDEVVAAADR	2	1	3.3263	150610_WT1_G.sqt.26569.2
	IGVVTFPGTLDDVDAAR	3	1	3.4121	150610_WT1_G.sqt.27471.2
	FEPDADLLVPLK	7	1	2.4487	150610_WT1_H.sqt.27532.2
	GVDAVVVPGGFSYGDYLR	5	1	3.8336	150610_WT1_G.sqt.28668.2
O53669	156	248	28589	6	24	0.00042	0.29	63.313	Probable succinate dehydrogenase [iron-sulfur subunit] (Succinic dehydrogenase) OS=Mycobacterium tuberculosis (strain ATCC 25618 / H37Rv) GN=Rv0247c PE=1 SV=1
	LQQTQTPDLAVR	8	1	3.4599	150610_WT1_G.sqt.17954.2
	DLVTDVSFNYQK	4	1	3.2626	150610_WT1_G.sqt.25133.2
	IAELEMHPLDTR	3	1	3.1697	150610_WT1_G.sqt.20114.3
	DHEENKDAFAGPR	3	1	3.1356	150610_WT1_G.sqt.11051.3
	SQAQEEHGLGYCNITK	3	1	2.8754	150610_WT1_G.sqt.15360.3
	ELQPSEYR	3	1	1.3835	150610_WT1_G.sqt.14141.2
P9WH45	157	93	10778.8	6	36	0.00167	0.35	89.064	30S ribosomal protein S19 OS=Mycobacterium tuberculosis (strain ATCC 25618 / H37Rv) GN=rpsS PE=1 SV=1
	KGPFVDEHLLK	8	1	3.3172	150610_WT1_I.sqt.17119.3
	HVPVFVTESM(+15.994900)VGHK	11	1	3.3465	150610_WT1_I.sqt.15790.3
	HVPVFVTESMVGHK	6	1	3.4042	150610_WT1_I.sqt.18585.3
	GPFVDEHLLK	8	1	2.3189	150610_WT1_I.sqt.19926.3
	LGEFAPTR	2	1	1.5661	150610_WT1_J.sqt.16216.2
	VDVQNEKNT(+79.966300)KQVIK	1	1	1.9093	150610_WT1_D.sqt.26285.2
P9WIP1	158	159	16485.5	4	33	0.0009	0.52	109.751	Immunogenic protein MPT63 OS=Mycobacterium tuberculosis (strain ATCC 25618 / H37Rv) GN=mpt63 PE=1 SV=1
	LGSELTM(+15.994900)TDTVGQVVLGWK	4	1	4.8349	150610_WT1_H.sqt.28097.2
	VLWQAAGPDTISGATIPQGEQSTGK	11	1	4.6979	150610_WT1_H.sqt.24789.2
	GSVTPAVSQFNAR	12	1	3.1717	150610_WT1_H.sqt.18218.2
	SSTAVIPGYPVAGQVWEATATVNAIR	6	1	4.8906	150610_WT1_H.sqt.30065.3
P9WIS3	159	367	40572.1	7	22	0.00026	0.16	53.265	3-methyl-2-oxobutanoate dehydrogenase subunit alpha OS=Mycobacterium tuberculosis (strain ATCC 25618 / H37Rv) GN=bkdA PE=1 SV=1
	GQEAAQVGAAACLR	3	1	3.8029	150610_WT1_F.sqt.16191.2
	ELDTEFVNLQR	6	1	3.2761	150610_WT1_F.sqt.23026.2
	WATLDPIPR	6	1	2.8452	150610_WT1_I.sqt.23631.2
	AIGYGM(+15.994900)PGIR	2	1	1.8111	150610_WT1_F.sqt.16486.2
	ELGVYLVR	3	1	1.7617	150610_WT1_F.sqt.21937.2
	MGEGSR	1	1	0.8824	150610_WT1_D.sqt.40147.2
	AIGYGMPGIR	1	1	1.5222	150610_WT1_G.sqt.21388.2
O53419	160	345	36313.5	6	15	0.00019	0.28	42.359	Possible enoyl-CoA hydratase EchA9 (Enoyl hydrase) (Unsaturated acyl-CoA hydratase) (Crotonase) OS=Mycobacterium tuberculosis (strain ATCC 25618 / H37Rv) GN=echA9 PE=1 SV=1
	VAM(+15.994900)PEVGIGFIPDVGGVYLLSR	4	1	4.2478	150610_WT1_F.sqt.31961.3
	QGGEPAVNASDLIASR	3	1	3.4947	150610_WT1_F.sqt.20829.2
	SHDLVEGIR	5	1	1.9712	150610_WT1_F.sqt.14338.2
	IVTGGVESALAAHAVEPPPSTLAAQR	1	1	4.0123	150610_WT1_F.sqt.22525.3
	LDTLEDVLIQDYR	1	1	3.4544	150610_WT1_F.sqt.28134.3
	HEYLLNALIGR	1	1	1.9334	150610_WT1_F.sqt.23902.2
O53897	161	181	18411.7	6	39	0.00093	0.31	123.382	Uncharacterized protein OS=Mycobacterium tuberculosis (strain ATCC 25618 / H37Rv) GN=moaB2 PE=1 SV=3
	GLAGVSGSTLVVNLAGSR	7	1	5.3582	150610_WT1_H.sqt.25533.2
	ASGLSAGIVDAGLSR	11	1	4.4539	150610_WT1_H.sqt.22482.3
	ALVVVVDDR	7	1	2.6438	150610_WT1_H.sqt.19949.2
	EILGIAEAIR	10	1	2.5964	150610_WT1_I.sqt.24786.2
	DILDREILGIAEAIR	3	1	3.9109	150610_WT1_H.sqt.31737.3
	NALNTAVIGGVDLVVSVGGTGVTPR	1	1	3.8049	150610_WT1_H.sqt.31413.3
P9WG67	162	116	12518.6	6	60	0.00223	0.38	180.178	Thioredoxin OS=Mycobacterium tuberculosis (strain ATCC 25618 / H37Rv) GN=trxA PE=1 SV=1
	MVAPVLEEIATER	17	1	4.2746	150610_WT1_H.sqt.26646.3
	LDVDTNPETAR	9	1	3.4878	150610_WT1_J.sqt.15641.2
	M(+15.994900)VAPVLEEIATER	18	1	4.1737	150610_WT1_H.sqt.24941.3
	NFQVVSIPTLILFK	11	1	3.9074	150610_WT1_H.sqt.33245.2
	M(+15.994900)TDSEK	4	1	1.1721	150610_WT1_B.sqt.34626.2
	ELSDVVPNLN	1	1	1.4953	150610_WT1_H.sqt.25943.2
P9WP13	163	149	16727.8	6	34	0.00099	0.4	80.457	F420H(2)-dependent quinone reductase Rv1261c OS=Mycobacterium tuberculosis (strain ATCC 25618 / H37Rv) GN=Rv1261c PE=1 SV=1
	DGDAYLIVASK	8	1	3.5352	150610_WT1_H.sqt.22027.2
	HVGVQLLR	7	1	2.4242	150610_WT1_H.sqt.16085.2
	ANPDVEINVGPK	8	1	2.4759	150610_WT1_J.sqt.18089.2
	IPGAPPSLLLHTTGAK	5	1	2.4848	150610_WT1_H.sqt.21266.3
	TSRPIPVVVLTR	4	1	3.306	150610_WT1_I.sqt.20123.3
	SPGWYHNLK	2	1	2.1824	150610_WT1_H.sqt.15916.3
P9WML3	164	133	14639.6	5	24	0.00078	0.38	67.385	Uncharacterized HIT-like protein Rv0759c OS=Mycobacterium tuberculosis (strain ATCC 25618 / H37Rv) GN=Rv0759c PE=1 SV=1
	NPSPGSLDEAQAK	9	1	2.9976	150610_WT1_H.sqt.13995.2
	SLSDFGFANVDR	4	1	3.3177	150610_WT1_I.sqt.24891.2
	AEIDHWQNVDPALFGR	4	1	4.1662	150610_WT1_H.sqt.24878.3
	VM(+15.994900)SVSQLIGK	4	1	2.5593	150610_WT1_I.sqt.19705.2
	VMSVSQLIGK	3	1	2.7567	150610_WT1_I.sqt.23296.2
P9WNR9	165	133	13330.8	4	52	0.00169	0.41	191.568	Nucleoid-associated protein Rv3716c OS=Mycobacterium tuberculosis (strain ATCC 25618 / H37Rv) GN=Rv3716c PE=1 SV=1
	VVDPDDIETLQDLIVGAMR	8	1	5.3191	150610_WT1_H.sqt.35302.2
	VVDPDDIETLQDLIVGAM(+15.994900)R	21	1	4.8425	150610_WT1_H.sqt.32079.2
	GSGEVIGVTIDPK	9	1	3.255	150610_WT1_J.sqt.20387.2
	LLEAQQQLANSEVHGQAGGGLVK	14	1	4.6543	150610_WT1_J.sqt.19676.3
P95290	166	446	47122.4	6	42	0.00041	0.13	92.742	Probable lipase LipD OS=Mycobacterium tuberculosis (strain ATCC 25618 / H37Rv) GN=lipD PE=1 SV=1
	VPTPLLDFIAPK	16	1	2.8924	150610_WT1_G.sqt.30104.2
	SEVTVSDVLR	6	1	2.7701	150610_WT1_E.sqt.20662.2
	AFAGLYPGR	7	1	2.3269	150610_WT1_E.sqt.20381.2
	LAAAPLDR	7	1	1.8276	150610_WT1_G.sqt.15024.2
	FT(+79.966300)GVIRAFAGLY(+79.966300)PGRK	3	1	2.386	150610_WT1_F.sqt.29260.2
	AAQTLLPQAK	3	1	1.9499	150610_WT1_F.sqt.16257.2
O50443	167	543	58786.9	11	25	0.0002	0.13	56.569	Probable pyrroline-5-carboxylate dehydrogenase RocA OS=Mycobacterium tuberculosis (strain ATCC 25618 / H37Rv) GN=rocA PE=1 SV=1
	YEQILDVIDTGSR	6	1	3.7241	150610_WT1_I.sqt.25768.2
	YALTGAVIADDR	3	1	3.0507	150610_WT1_I.sqt.21294.2
	GAFDYQGQK	5	1	2.4545	150610_WT1_E.sqt.14503.2
	AADLLAGPWR	3	1	2.4381	150610_WT1_E.sqt.24481.2
	QAVLTALDR	1	1	1.7141	150610_WT1_I.sqt.19169.2
	FAAGNFYVNDKPTGAVVGR	1	1	2.0702	150610_WT1_I.sqt.21041.3
	M(+15.994900)DAITQVPVPANEPVHDYAPK	1	1	2.2323	150610_WT1_E.sqt.20887.3
	SDWAALPFDER	2	1	1.6011	150610_WT1_G.sqt.26321.2
	IAAAT(+79.966300)MLGQS(+79.966300)K	1	1	1.466	150610_WT1_H.sqt.18828.2
	QAVLTALDRLR	1	1	1.7177	150610_WT1_I.sqt.13163.2
	MGDELLAKAAELR	1	1	2.1105	150610_WT1_G.sqt.17159.3
O53181	168	373	40100.4	6	43	0.0005	0.14	92.099	2-oxoglutarate oxidoreductase subunit KorB OS=Mycobacterium tuberculosis (strain ATCC 25618 / H37Rv) GN=korB PE=1 SV=1
	APAIATGLALAR	9	1	3.217	150610_WT1_E.sqt.22324.2
	SGFGLEVAK	8	1	2.5472	150610_WT1_F.sqt.18988.2
	GQYSPTSEVGK	13	1	2.473	150610_WT1_E.sqt.13039.2
	NGLTEVLR	4	1	1.9987	150610_WT1_E.sqt.19323.2
	HISRPTYDDAAR	8	1	2.7124	150610_WT1_J.sqt.11070.3
	NFLPELGLR	1	1	1.619	150610_WT1_E.sqt.26154.2
O33263	169	293	31293.6	7	26	0.00038	0.24	58.138	Probable oxidoreductase OS=Mycobacterium tuberculosis (strain ATCC 25618 / H37Rv) GN=Rv2129c PE=1 SV=3
	VVFITGAAR	10	1	2.5836	150610_WT1_G.sqt.19439.2
	ADLPAFAELLAR	5	1	2.7426	150610_WT1_G.sqt.30561.2
	LLTVVADVR	3	1	2.1507	150610_WT1_G.sqt.21562.2
	VLDVNLLGNFHTVR	3	1	2.8681	150610_WT1_G.sqt.25617.3
	AGNEHFANALR	3	1	2.7707	150610_WT1_G.sqt.13602.3
	SELAVM(+15.994900)GAELGGDDR	1	1	1.6836	150610_WT1_J.sqt.18938.2
	LPWPLNK	1	1	1.2518	150610_WT1_G.sqt.24310.2
P9WFH7	170	303	33228.7	6	27	0.00038	0.17	51.764	Putative S-adenosyl-L-methionine-dependent methyltransferase Rv1896c OS=Mycobacterium tuberculosis (strain ATCC 25618 / H37Rv) GN=Rv1896c PE=1 SV=1
	TSEDGTAFPR	5	1	2.9315	150610_WT1_H.sqt.14737.2
	VALGALGSR	6	1	2.2473	150610_WT1_F.sqt.17222.2
	SQYITAVR	8	1	2.1501	150610_WT1_J.sqt.15209.2
	VAVPADLR	5	1	1.6834	150610_WT1_F.sqt.17010.2
	IDELCAPGSR	1	1	2.6066	150610_WT1_H.sqt.16321.2
	LYGVQTR	2	1	1.1546	150610_WT1_G.sqt.14628.2
P9WKW7	171	161	17377.9	7	22	0.00059	0.49	67.854	Uncharacterized protein Rv3788 OS=Mycobacterium tuberculosis (strain ATCC 25618 / H37Rv) GN=Rv3788 PE=1 SV=1
	TGPTPWSGSETLPGGTEVTLR	4	1	4.488	150610_WT1_G.sqt.25624.2
	ADELAILGDR	5	1	3.192	150610_WT1_G.sqt.23213.2
	SPLGQALAGHQPGDTVTYSTPQGPNQVQLLAVK	3	1	5.1276	150610_WT1_G.sqt.25503.3
	GM(+15.994900)IGDHGDAAEAIQR	5	1	3.2529	150610_WT1_G.sqt.13908.3
	DHLAAELAR	3	1	1.9451	150610_WT1_G.sqt.14690.2
	DRLEVEVK	1	1	1.667	150610_WT1_G.sqt.14331.2
	FPDGEVVTMHVISVVEETPVGR	1	1	2.6006	150610_WT1_G.sqt.32142.3
P9WJM9	172	414	45547.7	6	23	0.00024	0.2	63.538	L-cysteine:1D-myo-inositol 2-amino-2-deoxy-alpha-D-glucopyranoside ligase OS=Mycobacterium tuberculosis (strain ATCC 25618 / H37Rv) GN=mshC PE=1 SV=1
	SDELDALLWR	8	1	3.4201	150610_WT1_F.sqt.27911.2
	GNLVLVSALR	4	1	3.2795	150610_WT1_E.sqt.23700.2
	LVATAIDALLGVDL	2	1	3.0185	150610_WT1_G.sqt.38593.2
	TATALPAGPAAVDVVAR	7	1	2.9757	150610_WT1_G.sqt.23165.2
	YLADDLDTPK	1	1	1.695	150610_WT1_G.sqt.19183.2
	VLPPQDYVGATEAIAEMVELIEK	1	1	2.8372	150610_WT1_G.sqt.38972.3
O53896	173	464	46406.1	8	15	0.00014	0.15	37.307	Probable serine protease PepD (Serine proteinase) (MTB32B) OS=Mycobacterium tuberculosis (strain ATCC 25618 / H37Rv) GN=pepD PE=1 SV=1
	TAPFTVVGADPTSDIAVVR	4	1	3.7356	150610_WT1_E.sqt.26549.2
	TTVTFSDGR	4	1	2.4147	150610_WT1_E.sqt.14726.2
	VQGVSGLTPISLGSSSDLR	1	1	3.9059	150610_WT1_E.sqt.25299.2
	VVPSVVM(+15.994900)LETDLGR	1	1	2.2786	150610_WT1_F.sqt.25703.2
	VVPSVVMLETDLGR	1	1	2.4182	150610_WT1_G.sqt.28226.2
	QPYEALGGTR	2	1	1.6566	150610_WT1_I.sqt.15850.2
	T(+79.966300)VQVT(+79.966300)LGK	1	1	1.2436	150610_WT1_I.sqt.44252.3
	IVEVVAGGAAANAGVPK	1	1	1.5262	150610_WT1_J.sqt.25372.2
P9WN43	174	404	43755.1	9	24	0.00026	0.21	54.264	Glucose-1-phosphate adenylyltransferase OS=Mycobacterium tuberculosis (strain ATCC 25618 / H37Rv) GN=glgC PE=1 SV=1
	LSGLAGEYITPVPAQQR	5	1	3.3398	150610_WT1_I.sqt.23569.2
	ADADDDHSDHDM(+15.994900)GGDIVPR	2	1	3.6016	150610_WT1_F.sqt.12757.3
	AKPAVPFGGAYR	5	1	2.8143	150610_WT1_H.sqt.16973.3
	VLIDAIR	6	1	1.6302	150610_WT1_F.sqt.19754.2
	FHIDSGAGATVAGIR	1	1	2.7244	150610_WT1_G.sqt.19865.3
	LIDFVLSNLVNAR	1	1	2.3789	150610_WT1_G.sqt.31295.2
	EVPHVLGIVLAGGEGK	2	1	2.8312	150610_WT1_H.sqt.24879.3
	ICVLTQYK	1	1	1.2361	150610_WT1_G.sqt.18971.2
	HAILDK	1	1	0.9802	150610_WT1_D.sqt.42776.2
P71635	175	415	46185.2	8	17	0.00018	0.14	37.382	CRISPR-associated protein Csm6 OS=Mycobacterium tuberculosis (strain ATCC 25618 / H37Rv) GN=csm6 PE=1 SV=5
	TTAVQVSTPAR	4	1	3.5325	150610_WT1_E.sqt.13657.2
	DTAFTYDPANK	2	1	2.8065	150610_WT1_E.sqt.19003.2
	ETGADLTLYDR	1	1	2.7555	150610_WT1_E.sqt.19883.2
	DGGLLPEQLLK	3	1	2.3418	150610_WT1_E.sqt.26922.2
	DWLALLR	4	1	1.415	150610_WT1_E.sqt.30595.2
	VGALEVLGR	1	1	1.5791	150610_WT1_C.sqt.21162.2
	SATPAITIVLR	1	1	1.4595	150610_WT1_E.sqt.24101.2
	NTAAHEIVSISEDR	1	1	2.5433	150610_WT1_E.sqt.17037.3
P9WLN3	176	498	54370.7	6	29	0.00025	0.14	72.739	Uncharacterized protein Rv2004c OS=Mycobacterium tuberculosis (strain ATCC 25618 / H37Rv) GN=Rv2004c PE=1 SV=1
	LALVGGNPGTGK	8	1	2.5816	150610_WT1_D.sqt.17142.2
	ANVVAVYQEALR	3	1	3.184	150610_WT1_D.sqt.23186.2
	FSQGKPEAAADAVR	10	1	3.7512	150610_WT1_E.sqt.12971.3
	VVSGDVIR	5	1	1.806	150610_WT1_B.sqt.13380.2
	KPVVTDFCDFR	2	1	2.1216	150610_WT1_C.sqt.19783.3
	LAADTHSAIVEFR	1	1	2.3268	150610_WT1_I.sqt.19072.3
I6YBQ3	177	150	16482.6	6	21	0.0006	0.33	52.296	Probable transcriptional regulatory protein LrpA (Lrp/AsnC-family) OS=Mycobacterium tuberculosis (strain ATCC 25618 / H37Rv) GN=lrpA PE=1 SV=1
	GVVQGYSAR	2	1	2.6973	150610_WT1_J.sqt.12645.2
	ATLSELATR	9	1	2.779	150610_WT1_H.sqt.17549.2
	AGLSVSAVQSR	3	1	2.7919	150610_WT1_H.sqt.16550.2
	STIILNTFYSDR	3	1	3.0147	150610_WT1_H.sqt.24979.2
	ALEDLLQR	3	1	2.3713	150610_WT1_I.sqt.22492.2
	LESRGVVQGY(+79.966300)SAR	1	1	2.4	150610_WT1_J.sqt.12131.3
I6WXK8	178	42	4807.2	2	3	0.00031	0.55	6.248	Conserved protein OS=Mycobacterium tuberculosis (strain ATCC 25618 / H37Rv) GN=Rv0157A PE=1 SV=1
	GVETGDGYPPPAYPPV	2	1	2.5663	150610_WT1_J.sqt.24717.2
	YLTWGLR	1	1	1.4184	150610_WT1_J.sqt.22944.2
P9WGA5	179	251	26764.4	7	26	0.00045	0.3	86.272	Probable transcriptional regulatory protein Rv2603c OS=Mycobacterium tuberculosis (strain ATCC 25618 / H37Rv) GN=Rv2603c PE=1 SV=1
	VGGGDPAGNPTLYDAIQK	5	1	4.121	150610_WT1_H.sqt.21568.2
	SALQDAGIDYESAEASFQPSVSVPVDLDGAR	10	1	6.019	150610_WT1_F.sqt.28708.3
	NGGTM(+15.994900)ADPGSVSYLFSR	5	1	2.5107	150610_WT1_G.sqt.27528.2
	SSVPNENIER	3	1	2.054	150610_WT1_F.sqt.12917.2
	NGGTMADPGSVSYLFSR	1	1	2.3287	150610_WT1_F.sqt.28234.2
	LVDALEDSDDVQNVWTNVDVSDEVLAALDDE	1	1	2.9899	150610_WT1_G.sqt.39175.3
	M(+15.994900)SGHSK	1	1	0.9301	150610_WT1_B.sqt.48215.2
P9WHD7	180	146	15505.5	6	40	0.00118	0.29	127.041	50S ribosomal protein L15 OS=Mycobacterium tuberculosis (strain ATCC 25618 / H37Rv) GN=rplO PE=1 SV=1
	TEYEIVNVGDINR	9	1	4.3637	150610_WT1_I.sqt.23201.2
	LFPQGGAVGVDDLVAK	10	1	3.2926	150610_WT1_H.sqt.25087.2
	ITAAGGSATEL	10	1	3.1582	150610_WT1_H.sqt.19286.2
	FRTEYEIVNVGDINR	9	1	4.1839	150610_WT1_H.sqt.22476.3
	KQVPVTFEGGQM(+15.994900)PIHM(+15.994900)R	1	1	2.6095	150610_WT1_H.sqt.15243.3
	LHDLRPAR	1	1	1.5683	150610_WT1_G.sqt.9683.3
I6XA34	181	257	27591.1	4	16	0.00027	0.14	50.985	Conserved protein OS=Mycobacterium tuberculosis (strain ATCC 25618 / H37Rv) GN=Rv0911 PE=1 SV=1
	LAAAADPMGVVFNLSSLQA	6	1	4.6011	150610_WT1_H.sqt.35457.2
	LAAAADPM(+15.994900)GVVFNLSSLQA	4	1	4.3067	150610_WT1_H.sqt.31893.2
	SVIDFYR	5	1	1.7748	150610_WT1_H.sqt.22038.2
	VICDNGGSVVR	1	1	2.1137	150610_WT1_H.sqt.13943.2
P95197	182	419	43632.6	7	33	0.00034	0.21	86.032	Formate-dependent phosphoribosylglycinamide formyltransferase OS=Mycobacterium tuberculosis (strain ATCC 25618 / H37Rv) GN=purT PE=1 SV=2
	VM(+15.994900)LLGSAEPSR	5	1	2.9771	150610_WT1_A.sqt.17696.2
	LSVFELQAR	8	1	2.6903	150610_WT1_E.sqt.23494.2
	AAGHQVQPQTGGVSPR	10	1	3.3983	150610_WT1_B.sqt.10487.3
	DADAGELESWQPQK	3	1	3.0421	150610_WT1_E.sqt.21514.2
	AAVGAAPPADALTGALGVPESDVVIFGR	3	1	3.6987	150610_WT1_H.sqt.31151.3
	LSTAALDAAK	3	1	1.6143	150610_WT1_A.sqt.15611.2
	LNVPDSRE	1	1	1.4632	150610_WT1_D.sqt.14002.2
P9WMP3	183	309	31900.7	5	22	0.00031	0.22	69.151	Porphobilinogen deaminase OS=Mycobacterium tuberculosis (strain ATCC 25618 / H37Rv) GN=hemC PE=1 SV=1
	LVAVLAELDDADTR	1	1	3.7377	150610_WT1_G.sqt.27123.2
	DGLTLGELPVGSLVGTSSPR	4	1	4.4343	150610_WT1_F.sqt.29417.2
	GSLLATTQAATVR	10	1	3.4571	150610_WT1_J.sqt.18775.2
	VSSGDLDAIVVAR	5	1	3.4263	150610_WT1_F.sqt.22076.2
	DLPTAADPR	2	1	1.6209	150610_WT1_I.sqt.15741.2
P9WGQ5	184	263	26711.1	6	22	0.00036	0.27	71.522	Uncharacterized oxidoreductase Rv0927c OS=Mycobacterium tuberculosis (strain ATCC 25618 / H37Rv) GN=Rv0927c PE=1 SV=1
	VNAIAPGSILTSALEVVAANDELR	6	1	5.1083	150610_WT1_G.sqt.36658.2
	LAALDLCPR	7	1	2.9509	150610_WT1_G.sqt.21741.2
	TSSELDAVAEQIR	3	1	3.685	150610_WT1_G.sqt.22636.2
	LGDPVDIAAAAVYLASPAGSFLTGK	3	1	4.9094	150610_WT1_G.sqt.37086.3
	RLGDPVDIAAAAVYLASPAGSFLTGK	2	1	3.5653	150610_WT1_G.sqt.35078.3
	GFAAYGTAK	1	1	1.5446	150610_WT1_G.sqt.14696.2
P9WIV5	185	252	27162.5	6	17	0.00029	0.37	48.685	NADH-quinone oxidoreductase subunit E OS=Mycobacterium tuberculosis (strain ATCC 25618 / H37Rv) GN=nuoE PE=1 SV=1
	LGPPPDEPNQFVVEGAPR	2	1	3.1665	150610_WT1_G.sqt.23339.2
	ILAGLPDQRPDEGQGGPGAPTLAGLQVAR	3	1	4.7425	150610_WT1_G.sqt.25118.3
	KNDM(+15.994900)QAPPTPGADE	3	1	2.9102	150610_WT1_G.sqt.12991.2
	GAPLCGFR	4	1	1.9534	150610_WT1_G.sqt.17484.2
	SALLPLLHLVQGEDSYLTPAGLR	3	1	4.3637	150610_WT1_G.sqt.33702.3
	S(+79.966300)Y(+79.966300)PPDVLAR	2	1	1.8467	150610_WT1_F.sqt.32789.2
I6XVZ6	186	265	28539.4	6	24	0.00039	0.21	67.093	Probable membrane protein OS=Mycobacterium tuberculosis (strain ATCC 25618 / H37Rv) GN=Rv0686 PE=1 SV=1
	SGVLALAQITGLSETGTR	3	1	4.9614	150610_WT1_G.sqt.28333.2
	ASGAVNAAEYESK	6	1	3.699	150610_WT1_G.sqt.13710.2
	QAPAAEPASQGSIAER	7	1	3.1323	150610_WT1_A.sqt.13705.3
	LAELESLR	5	1	2.1214	150610_WT1_A.sqt.18826.2
	INDQPLVK	2	1	1.4049	150610_WT1_A.sqt.14161.2
	ASGAVNAAEYESKR	1	1	1.9967	150610_WT1_G.sqt.12424.3
P9WLG9	187	158	16934.3	3	16	0.00044	0.34	76.419	Uncharacterized protein Rv2239c OS=Mycobacterium tuberculosis (strain ATCC 25618 / H37Rv) GN=Rv2239c PE=1 SV=1
	DQLIQEWGWDEDTDDDIR	6	1	5.0494	150610_WT1_H.sqt.29035.2
	TGQPGHVLPAEIAEAAPTAGLM(+15.994900)PTSSVNLGNWSASR	7	1	6.3606	150610_WT1_H.sqt.26867.3
	TGQPGHVLPAEIAEAAPTAGLMPTSSVNLGNWSASR	3	1	5.4422	150610_WT1_H.sqt.28478.3
P9WL31	188	283	30565.6	5	45	0.00069	0.22	151.352	Uncharacterized protein Rv2895c OS=Mycobacterium tuberculosis (strain ATCC 25618 / H37Rv) GN=Rv2895c PE=1 SV=1
	LVFVDDDVDVGR	11	1	3.4366	150610_WT1_F.sqt.23553.2
	PLTLDSFADLPTAK	17	1	3.7142	150610_WT1_G.sqt.27782.2
	VVLGGSGFDTFVPSDFTDSYIK	5	1	4.0208	150610_WT1_F.sqt.30247.2
	LPRPLTLDSFADLPTAK	11	1	4.6702	150610_WT1_F.sqt.25372.3
	WASSISGYWR	1	1	2.3046	150610_WT1_F.sqt.23262.2
O05312	189	75	7787	3	24	0.00138	0.43	93.744	Conserved protein OS=Mycobacterium tuberculosis (strain ATCC 25618 / H37Rv) GN=Rv1211 PE=1 SV=3
	LVVELTPDEAAALGDELK	20	1	4.8488	150610_WT1_I.sqt.28679.2
	LVVELTPDEAAALGDELKGVTS	3	1	4.1715	150610_WT1_I.sqt.31012.2
	TGDGPLEATK	1	1	1.8755	150610_WT1_J.sqt.12636.2
P9WMS5	190	217	23631	5	9	0.00018	0.26	18.687	Phosphatase Rv3376 OS=Mycobacterium tuberculosis (strain ATCC 25618 / H37Rv) GN=Rv3376 PE=1 SV=1
	DLSSLGAILDGAGP	2	1	2.9617	150610_WT1_G.sqt.35666.2
	VGVLTNNSLLVSAR	1	1	2.4333	150610_WT1_H.sqt.23639.2
	DGVLTSFDWTR	2	1	2.2815	150610_WT1_G.sqt.28319.2
	ITGLPLEEIER	1	1	1.893	150610_WT1_G.sqt.25003.2
	AYLVDR	3	1	1.4652	150610_WT1_J.sqt.14129.2
P9WH13	191	288	31454.2	6	36	0.00054	0.17	86.38	Glucose-1-phosphate thymidylyltransferase OS=Mycobacterium tuberculosis (strain ATCC 25618 / H37Rv) GN=rmlA PE=1 SV=1
	GTAWLDTGTFDSLLDAADFVR	1	1	4.5306	150610_WT1_G.sqt.35794.2
	GIILAGGSGTR	23	1	2.9287	150610_WT1_G.sqt.17060.2
	LAVEVLAR	3	1	2.1143	150610_WT1_F.sqt.19772.2
	VSIPEEVAWR	5	1	2.2744	150610_WT1_I.sqt.13134.3
	DIQLITTPHDAPGFHR	2	1	2.2476	150610_WT1_G.sqt.20938.3
	LYPITM(+15.994900)GISK	2	1	1.3523	150610_WT1_J.sqt.19608.2
I6Y4A5	192	237	25893.6	4	15	0.00027	0.21	43.585	Possible glyoxalase II (Hydroxyacylglutathione hydrolase) (GLX II) OS=Mycobacterium tuberculosis (strain ATCC 25618 / H37Rv) GN=Rv0634c PE=1 SV=1
	LVAGDTLFLEGCGR	5	1	4.0728	150610_WT1_G.sqt.25187.2
	DFAVGDMFATQMR	1	1	3.0039	150610_WT1_G.sqt.29004.2
	NFAYLIGDR	6	1	2.9315	150610_WT1_G.sqt.23796.2
	SNYVYRPASLDQWR	3	1	2.47	150610_WT1_G.sqt.21028.3
P71733	193	325	35980.3	6	14	0.00019	0.21	44.823	Conserved protein OS=Mycobacterium tuberculosis (strain ATCC 25618 / H37Rv) GN=Rv2410c PE=1 SV=1
	NAEALYWIGR	2	1	3.2889	150610_WT1_F.sqt.24084.2
	VGDSASSPAWVTLLR	6	1	4.0048	150610_WT1_F.sqt.27429.2
	AAMFAGLADSTLLR	1	1	3.1517	150610_WT1_F.sqt.27500.2
	EVTSSETWECLNTTYNALPER	3	1	3.7397	150610_WT1_F.sqt.25102.3
	VVEFM(+15.994900)M(+15.994900)LDR	1	1	2.1243	150610_WT1_F.sqt.19129.2
	ERAAKR	1	1	1.2052	150610_WT1_I.sqt.19542.2
P9WLH5	194	364	39103.3	7	16	0.00019	0.16	38.599	Bifunctional protein Rv2228c OS=Mycobacterium tuberculosis (strain ATCC 25618 / H37Rv) GN=Rv2228c PE=1 SV=1
	LYVQAQALASQFR	3	1	3.1972	150610_WT1_H.sqt.24502.2
	IVATESPTSPGWTGAR	3	1	4.1463	150610_WT1_E.sqt.19039.2
	GLIAGLDDAVK	5	1	2.3542	150610_WT1_E.sqt.23032.2
	LVVEQMSGR	2	1	1.3281	150610_WT1_H.sqt.16438.2
	AYDTAVTAAR	1	1	1.8519	150610_WT1_B.sqt.13324.2
	RGGIAAVVSSPLQR	1	1	2.6151	150610_WT1_G.sqt.19239.3
	ARNTYADR	1	1	1.6608	150610_WT1_C.sqt.15734.2
P9WJN1	195	288	32693.1	6	18	0.00027	0.19	39.21	Mycothiol S-conjugate amidase OS=Mycobacterium tuberculosis (strain ATCC 25618 / H37Rv) GN=mca PE=1 SV=1
	VPLEVSTEALVR	6	1	2.9143	150610_WT1_F.sqt.22708.2
	GEILNPAM(+15.994900)DLPDVHGR	2	1	3.1072	150610_WT1_F.sqt.21106.3
	GEILNPAMDLPDVHGR	2	1	2.517	150610_WT1_G.sqt.23349.3
	IPARPPETELFAGIEP	3	1	2.6035	150610_WT1_F.sqt.26679.2
	LWPTEEFELAR	3	1	1.6453	150610_WT1_F.sqt.26439.2
	VLVVTLTGGER	2	1	1.586	150610_WT1_H.sqt.21675.2
P9WQG3	196	388	41471	5	12	0.00013	0.19	44.94	Acyl-CoA dehydrogenase fadE12 OS=Mycobacterium tuberculosis (strain ATCC 25618 / H37Rv) GN=fadE12 PE=1 SV=1
	EYGVAAM(+15.994900)M(+15.994900)TSAR	3	1	3.1765	150610_WT1_E.sqt.13304.2
	AATLYDHGDDFGAAEAANMAK	2	1	4.4605	150610_WT1_E.sqt.20877.3
	LPADALVGAEDAAIAQLFAGLNPER	3	1	4.7055	150610_WT1_G.sqt.37932.3
	KHEHTSELWAEAGK	3	1	3.4448	150610_WT1_E.sqt.12602.3
	AATLYDHGDDFGAAEAANM(+15.994900)AK	1	1	4.5037	150610_WT1_E.sqt.18843.3
O53926	197	373	37834.1	5	14	0.00016	0.18	33.652	Possible acyl-CoA dehydrogenase FadE16 OS=Mycobacterium tuberculosis (strain ATCC 25618 / H37Rv) GN=fadE16 PE=1 SV=2
	SHFWAPVSTASADGDGIAVR	1	1	4.1116	150610_WT1_F.sqt.21942.3
	VAGTFTGM(+15.994900)GLR	3	1	2.5471	150610_WT1_F.sqt.16863.2
	LEHLGGSLAELPTIR	3	1	3.0519	150610_WT1_F.sqt.22753.3
	TGLLGLVLPR	4	1	2.281	150610_WT1_F.sqt.28083.2
	GNASAPM(+15.994900)AVDIR	3	1	2.3865	150610_WT1_F.sqt.15184.2
P9WP53	198	323	34398.5	4	14	0.00019	0.16	39.4	O-phosphoserine sulfhydrylase OS=Mycobacterium tuberculosis (strain ATCC 25618 / H37Rv) GN=cysM PE=1 SV=1
	NM(+15.994900)DEGFVPELYDPEILTAR	6	1	4.3882	150610_WT1_F.sqt.29364.2
	YGEGVYALR	4	1	2.605	150610_WT1_F.sqt.18700.2
	YSVGAVDAVR	3	1	2.0669	150610_WT1_I.sqt.17680.2
	ADIALVVADAGWK	1	1	1.873	150610_WT1_F.sqt.26647.2
P9WHA3	199	65	7324.1	3	13	0.00086	0.32	33.213	50S ribosomal protein L30 OS=Mycobacterium tuberculosis (strain ATCC 25618 / H37Rv) GN=rpmD PE=1 SV=1
	HLVEVEPAQTGGKT	3	1	3.4318	150610_WT1_I.sqt.13821.2
	HLVEVEPAQTGGK	6	1	3.1426	150610_WT1_I.sqt.13469.2
	GLIAVVR	4	1	1.8564	150610_WT1_I.sqt.19285.2
O53407	200	354	36869	5	14	0.00017	0.16	30.954	Conserved protein OS=Mycobacterium tuberculosis (strain ATCC 25618 / H37Rv) GN=Rv1059 PE=1 SV=3
	NVVTPLGWFYPSEK	2	1	3.2015	150610_WT1_F.sqt.28949.2
	LGFAADPQIR	4	1	2.2794	150610_WT1_F.sqt.20293.2
	ILDGGFLQSVR	2	1	2.7604	150610_WT1_G.sqt.24935.2
	GWQPQTVAAGLK	3	1	2.2086	150610_WT1_J.sqt.20647.2
	SEEFSDLR	3	1	1.8444	150610_WT1_G.sqt.17082.2
I6X9Y7	201	147	16317.5	3	18	0.00053	0.26	62.036	Conserved protein OS=Mycobacterium tuberculosis (strain ATCC 25618 / H37Rv) GN=Rv0854 PE=1 SV=1
	TAGITDEQVVAYSWTDR	7	1	4.8006	150610_WT1_H.sqt.24738.2
	WTLVSSTQQR	8	1	3.1576	150610_WT1_I.sqt.19307.2
	GTIDTATEALR	3	1	2.9998	150610_WT1_J.sqt.18000.2
P9WHD5	202	138	15664.5	4	7	0.00022	0.36	14.993	50S ribosomal protein L16 OS=Mycobacterium tuberculosis (strain ATCC 25618 / H37Rv) GN=rplP PE=1 SV=1
	VLFELSYPNEGVAR	2	1	3.338	150610_WT1_I.sqt.26355.2
	IITREEQF	3	1	1.7916	150610_WT1_H.sqt.16966.2
	VWINIFPDRPLTK	1	1	2.2875	150610_WT1_H.sqt.26217.3
	GSPEWWVANVKPGR	1	1	1.966	150610_WT1_H.sqt.22288.3
P9WLD5	203	80	8567.3	4	25	0.00135	0.38	66.603	Uncharacterized protein Rv2302 OS=Mycobacterium tuberculosis (strain ATCC 25618 / H37Rv) GN=Rv2302 PE=1 SV=1
	HDQHAEIIEVR	18	1	4.1368	150610_WT1_I.sqt.13467.3
	VGDYLVVK	2	1	2.351	150610_WT1_I.sqt.19145.2
	SADGSPPYVVR	4	1	2.1128	150610_WT1_I.sqt.16593.2
	MHAKVGDYLVVK	1	1	1.8119	150610_WT1_E.sqt.12609.3
P9WJ33	204	65	6950.8	2	4	0.00027	0.43	13.725	Antitoxin VapB32 OS=Mycobacterium tuberculosis (strain ATCC 25618 / H37Rv) GN=vapB32 PE=1 SV=1
	LAALGGTDPQATAAPR	3	1	3.97	150610_WT1_J.sqt.17771.2
	TTVTVDDALLAK	1	1	2.2877	150610_WT1_J.sqt.21139.2
P9WF11	205	473	46810.3	6	18	0.00016	0.11	35.862	Bifunctional NAD(P)H-hydrate repair enzyme Nnr OS=Mycobacterium tuberculosis (strain ATCC 25618 / H37Rv) GN=nnr PE=1 SV=1
	GAAADAVLLNPDR	3	1	3.3775	150610_WT1_E.sqt.20421.2
	AAEAPLLASLPDGALM(+15.994900)R	1	1	3.9359	150610_WT1_E.sqt.26871.2
	HYYSVDTIR	1	1	2.2357	150610_WT1_E.sqt.15202.2
	ALAAFT(+79.966300)K	9	1	1.8073	150610_WT1_B.sqt.12208.2
	WPVPGPR	3	1	1.316	150610_WT1_E.sqt.19116.2
	KALAAFTK	1	1	1.4481	150610_WT1_C.sqt.14025.2
P9WGC1	206	273	29117.6	3	11	0.00017	0.18	31.827	Uncharacterized protein Rv1339 OS=Mycobacterium tuberculosis (strain ATCC 25618 / H37Rv) GN=Rv1339 PE=1 SV=1
	ITDPSGASLAYSGDTGICDQLVELAR	2	1	5.1081	150610_WT1_G.sqt.29354.3
	LVAHPTESFGLR	8	1	2.9133	150610_WT1_H.sqt.18089.3
	ALLYGPSDTWSR	1	1	2.0483	150610_WT1_H.sqt.23317.2
P9WFM1	207	379	39555.2	7	31	0.00035	0.14	80.31	GTP cyclohydrolase 1 type 2 homolog OS=Mycobacterium tuberculosis (strain ATCC 25618 / H37Rv) GN=Rv2230c PE=1 SV=1
	AAGDPDLLVSR	6	1	2.8255	150610_WT1_E.sqt.19132.2
	VAEDRVEVVAPAR	11	1	4.0459	150610_WT1_F.sqt.14658.3
	GVDTVAANTPK	6	1	2.4214	150610_WT1_E.sqt.13034.2
	WVIYVPR	2	1	1.7147	150610_WT1_E.sqt.24670.2
	SHFGASLPVR	3	1	1.8947	150610_WT1_I.sqt.16280.3
	LPKPEPLR	2	1	1.5915	150610_WT1_E.sqt.13724.3
	GVLVHRLIR	1	1	1.3672	150610_WT1_F.sqt.14843.2
I6Y0X6	208	533	56493.8	6	16	0.00013	0.11	36.188	Conserved protein OS=Mycobacterium tuberculosis (strain ATCC 25618 / H37Rv) GN=Rv2510c PE=1 SV=1
	SLGAVSPTTAGVILR	3	1	3.6095	150610_WT1_D.sqt.23547.2
	LAPAQEAPAQEAPAPR	3	1	3.2795	150610_WT1_D.sqt.15474.2
	IPLATVNR	4	1	1.8555	150610_WT1_D.sqt.16317.2
	ATISSFGPILLAK	3	1	2.6736	150610_WT1_D.sqt.27153.2
	GLPLLDLK	2	1	1.3403	150610_WT1_D.sqt.26020.2
	GAPTPVAWTR	1	1	1.2676	150610_WT1_D.sqt.18837.2
P9WFN3	209	201	19767.9	2	6	0.00013	0.17	25.111	Putative lipoprotein LppC OS=Mycobacterium tuberculosis (strain ATCC 25618 / H37Rv) GN=lppC PE=1 SV=2
	FTLYHLPVALQLPPGATGVQAAQAIAQAASGQAR	5	1	5.6805	150610_WT1_G.sqt.33075.3
	QGYFGPCPPAGTGTHHYR	1	1	2.0867	150610_WT1_G.sqt.15411.3
P9WJH5	210	440	48115.3	5	7	7e-05	0.14	18.411	NADH-quinone oxidoreductase subunit D OS=Mycobacterium tuberculosis (strain ATCC 25618 / H37Rv) GN=nuoD PE=1 SV=1
	EM(+15.994900)GELLNENAIWK	1	1	3.1132	150610_WT1_E.sqt.24352.2
	LLGITDEIPER	2	1	2.211	150610_WT1_F.sqt.23626.2
	LAWPADLQVGPDGLGNSPK	1	1	4.1806	150610_WT1_E.sqt.27497.3
	LRPGPTM(+15.994900)ISDR	2	1	3.0456	150610_WT1_E.sqt.12517.3
	VLM(+15.994900)M(+15.994900)ELNR	1	1	1.7351	150610_WT1_F.sqt.13546.2
P9WPE3	211	430	45465.7	5	15	0.00015	0.14	33.65	CinA-like protein OS=Mycobacterium tuberculosis (strain ATCC 25618 / H37Rv) GN=cinA PE=1 SV=1
	NPAIEPANFDSIR	4	1	2.6707	150610_WT1_E.sqt.22082.2
	ELVLDDELENR	2	1	2.8733	150610_WT1_H.sqt.22665.2
	AGIVITGTEVLTGR	2	1	2.7605	150610_WT1_H.sqt.24636.2
	AIQTAPVQDAIAGR	5	1	2.4103	150610_WT1_E.sqt.19331.2
	ELQPIWSK	2	1	1.4618	150610_WT1_E.sqt.20915.2
P9WHH5	212	468	50704.1	8	22	0.0002	0.1	43.45	Probable soluble pyridine nucleotide transhydrogenase OS=Mycobacterium tuberculosis (strain ATCC 25618 / H37Rv) GN=sthA PE=1 SV=1
	VLDSDGILDLK	12	1	2.5957	150610_WT1_A.sqt.24097.2
	GQIAGDSYGM(+15.994900)LK	1	1	2.2291	150610_WT1_D.sqt.16454.2
	LLVSTEDLK	2	1	1.7625	150610_WT1_A.sqt.19508.2
	ELYGASYR	2	1	1.5896	150610_WT1_A.sqt.15431.2
	IFVDDR	1	1	1.386	150610_WT1_A.sqt.15068.2
	SSIPYEVGVAR	1	1	2.1752	150610_WT1_A.sqt.19216.2
	DLAVTFR	2	1	1.2835	150610_WT1_A.sqt.20672.2
	EAVLYLTGMNQR	1	1	1.3777	150610_WT1_D.sqt.21995.2
P9WF23	213	99	10985	3	11	0.00048	0.34	31.544	Antitoxin VapB47 OS=Mycobacterium tuberculosis (strain ATCC 25618 / H37Rv) GN=vapB47 PE=1 SV=1
	VEAGEELGVTNK	4	1	3.7117	150610_WT1_I.sqt.15637.2
	EALIESGVLIPAR	6	1	2.9997	150610_WT1_J.sqt.24359.2
	LIPVQAAER	1	1	1.25	150610_WT1_J.sqt.16361.2
I6Y897	214	855	92678.3	6	16	8e-05	0.07	35.612	Uncharacterized protein OS=Mycobacterium tuberculosis (strain ATCC 25618 / H37Rv) GN=Rv0613c PE=1 SV=1
	IGTAGADTSVGAR	5	1	3.1502	150610_WT1_J.sqt.12842.2
	LTAAGLVLER	2	1	2.0002	150610_WT1_J.sqt.21620.2
	IGDVEAAER	5	1	2.2511	150610_WT1_A.sqt.12614.2
	ATLVLDGDTLR	1	1	2.4148	150610_WT1_D.sqt.22098.2
	SVFEVEHVQPGEGVIVR	2	1	2.6437	150610_WT1_C.sqt.22161.3
	VDWLYAK	1	1	1.3716	150610_WT1_D.sqt.21800.2
P9WG15	215	349	35984.9	5	29	0.00036	0.15	74.492	Uncharacterized ABC transporter permease Rv2563 OS=Mycobacterium tuberculosis (strain ATCC 25618 / H37Rv) GN=Rv2563 PE=1 SV=1
	VVAIDPALAFGGP	22	1	3.4464	150610_WT1_G.sqt.32127.2
	APSTPDEVAVSSTLGR	2	1	3.3255	150610_WT1_A.sqt.19620.2
	NLGDDLQVGAR	1	1	2.9389	150610_WT1_A.sqt.18718.2
	QLPDGYQTVNR	3	1	2.1786	150610_WT1_A.sqt.16045.2
	AIGVPTR	1	1	1.5061	150610_WT1_A.sqt.15336.2
P9WP79	216	448	47531.1	7	18	0.00017	0.13	36.945	Coenzyme F420:L-glutamate ligase OS=Mycobacterium tuberculosis (strain ATCC 25618 / H37Rv) GN=fbiB PE=1 SV=1
	GFGVSDDGSTAR	6	1	2.6685	150610_WT1_G.sqt.15045.2
	LVPAPEDPEQR	2	1	1.7375	150610_WT1_E.sqt.15950.2
	LTATPVAVVR	3	1	2.0722	150610_WT1_G.sqt.18688.2
	SELALLPVDPDASAATLR	1	1	3.1135	150610_WT1_E.sqt.28050.2
	LIEDEAVR	2	1	1.8398	150610_WT1_I.sqt.14964.2
	KLIEDEAVR	2	1	2.3202	150610_WT1_E.sqt.13002.3
	ARLLDRM(+15.994900)K	2	1	1.5065	150610_WT1_B.sqt.34525.2
O05307	217	597	64278.7	6	12	9e-05	0.09	27.349	Probable fatty-acid-CoA ligase FadD6 (Fatty-acid-CoA synthetase) (Fatty-acid-CoA synthase) OS=Mycobacterium tuberculosis (strain ATCC 25618 / H37Rv) GN=fadD6 PE=1 SV=1
	GVGPGDVVGIM(+15.994900)LR	2	1	3.1471	150610_WT1_D.sqt.23835.2
	ASIGTVFQDR	3	1	2.5302	150610_WT1_D.sqt.19920.2
	VAGDVLTVEDVER	2	1	2.8199	150610_WT1_C.sqt.21733.2
	YAAVLAAR	1	1	1.9175	150610_WT1_C.sqt.15916.2
	VLADTPVIVR	3	1	2.4255	150610_WT1_D.sqt.20458.2
	Y(+79.966300)GDRVFLK	1	1	1.0402	150610_WT1_B.sqt.9629.2
P9WGI5	218	323	36303	5	7	9e-05	0.16	16.62	RNA polymerase sigma factor SigB OS=Mycobacterium tuberculosis (strain ATCC 25618 / H37Rv) GN=sigB PE=1 SV=1
	EATDEELAAESGIPIDK	1	1	4.4624	150610_WT1_F.sqt.22361.2
	VDSDLDAQSPAADLVR	1	1	3.8664	150610_WT1_F.sqt.21648.2
	SVLATLDER	1	1	1.7778	150610_WT1_H.sqt.19711.2
	RHLLEANLR	3	1	1.7698	150610_WT1_F.sqt.12762.3
	INDLLEHSR	1	1	1.5589	150610_WT1_F.sqt.14066.3
P9WPJ9	219	207	21760.3	4	16	0.00033	0.25	35.949	Carbonic anhydrase 2 OS=Mycobacterium tuberculosis (strain ATCC 25618 / H37Rv) GN=mtcA2 PE=1 SV=1
	AGLAAGQKPTAVIFGCADSR	3	1	4.2455	150610_WT1_G.sqt.20927.3
	VAPSVLLGR	6	1	1.9461	150610_WT1_D.sqt.20115.2
	DHIGNIGEEV	5	1	1.8131	150610_WT1_J.sqt.18865.2
	HVHETVAILM(+15.994900)AR	2	1	2.7913	150610_WT1_G.sqt.15191.3
P9WGM5	220	216	22884.2	5	12	0.00024	0.27	29.042	Probable transcriptional regulatory protein NarL OS=Mycobacterium tuberculosis (strain ATCC 25618 / H37Rv) GN=narL PE=1 SV=1
	DVVAPSLVGGLAGEIR	3	1	3.426	150610_WT1_H.sqt.28088.2
	IACGQSIPAIAAELYVAPSTVK	4	1	3.21	150610_WT1_G.sqt.29413.3
	SYELPTR	3	1	1.4791	150610_WT1_G.sqt.16378.2
	T(+79.966300)EIVKAVLDCAKGR	1	1	1.6093	150610_WT1_A.sqt.50886.2
	AHLPDVALLDYR	1	1	2.6971	150610_WT1_G.sqt.24008.3
P9WGZ7	221	259	27316	4	17	0.00028	0.26	56.451	Ribonuclease PH OS=Mycobacterium tuberculosis (strain ATCC 25618 / H37Rv) GN=rph PE=1 SV=1
	VLCTASVTEGVPR	2	1	3.3593	150610_WT1_H.sqt.19126.2
	TAAITGAYVALADAVTYLSAAGK	6	1	5.3796	150610_WT1_G.sqt.36887.3
	DALALPYPGVLPQGPPPPK	8	1	3.2083	150610_WT1_I.sqt.28292.2
	IRVDLPYEEDSR	1	1	2.7407	150610_WT1_F.sqt.19501.3
P9WFP7	222	846	94094.6	7	17	9e-05	0.09	44.208	UPF0051 protein Rv1461 OS=Mycobacterium tuberculosis (strain ATCC 25618 / H37Rv) GN=Rv1461 PE=1 SV=1
	INTENM(+15.994900)GQFER	2	1	2.8915	150610_WT1_D.sqt.13860.2
	SVAQPPTQAPLTQEEAIASLGR	4	1	4.9288	150610_WT1_D.sqt.24723.3
	EYFGTVIPAGDNK	3	1	2.7151	150610_WT1_D.sqt.21955.2
	QAASWDDLPEDIR	4	1	2.4747	150610_WT1_D.sqt.24215.2
	GLTEDEAM(+15.994900)AM(+15.994900)VVR	2	1	2.1645	150610_WT1_D.sqt.17709.2
	QARDCGDYFAVPIKK	1	1	2.099	150610_WT1_F.sqt.11693.3
	GLS(+79.966300)EAVVR	1	1	1.9436	150610_WT1_A.sqt.17793.2
O53533	223	361	37846.1	4	16	0.00019	0.14	37.922	S-nitrosomycothiol reductase MscR OS=Mycobacterium tuberculosis (strain ATCC 25618 / H37Rv) GN=mscR PE=1 SV=1
	YCFDTFNAEQK	3	1	2.834	150610_WT1_E.sqt.20933.2
	IGLEDVEEAFHK	8	1	3.4247	150610_WT1_G.sqt.25183.3
	DLAGTVVLVGVPTPDM(+15.994900)R	2	1	3.4532	150610_WT1_H.sqt.27861.2
	IIAVDTDDTK	3	1	1.8398	150610_WT1_H.sqt.15807.2
O50398	224	144	15689.9	3	17	0.00051	0.24	54.394	Conserved protein OS=Mycobacterium tuberculosis (strain ATCC 25618 / H37Rv) GN=Rv3369 PE=1 SV=1
	FGLTEAIAAYSTR	6	1	3.9506	150610_WT1_H.sqt.26567.2
	LTSDLYGWLTTVAR	8	1	3.8882	150610_WT1_H.sqt.30941.2
	DDAPYWAK	3	1	1.9989	150610_WT1_H.sqt.18992.2
P9WI89	225	291	32408.5	5	16	0.00024	0.14	34.868	Uncharacterized protein Rv3633 OS=Mycobacterium tuberculosis (strain ATCC 25618 / H37Rv) GN=Rv3633 PE=1 SV=1
	LLPVIEGVLGR	4	1	2.8854	150610_WT1_F.sqt.28009.2
	QQVNQQLSIPR	3	1	2.4043	150610_WT1_F.sqt.17516.2
	YEALPVHPK	4	1	2.2087	150610_WT1_F.sqt.14065.3
	IDNLLLHGTR	4	1	2.3206	150610_WT1_F.sqt.17531.2
	ELPTVIANS(+79.966300)TTVVK	1	1	1.7511	150610_WT1_A.sqt.17493.3
I6XG43	226	275	30027.7	4	20	0.00031	0.16	48.231	Conserved protein OS=Mycobacterium tuberculosis (strain ATCC 25618 / H37Rv) GN=Rv3079c PE=1 SV=1
	EVASLDLVSQGR	5	1	3.1941	150610_WT1_I.sqt.21373.2
	VLLELPTEPR	8	1	2.4993	150610_WT1_I.sqt.24359.2
	FGVGVGWLR	4	1	2.5701	150610_WT1_H.sqt.26246.2
	EEVANHGVDPAVR	3	1	2.724	150610_WT1_G.sqt.12928.3
P9WLP5	227	90	9342	3	10	0.00048	0.36	18.965	Uncharacterized protein Rv1993c OS=Mycobacterium tuberculosis (strain ATCC 25618 / H37Rv) GN=Rv1993c PE=1 SV=1
	IGEEAPLPAGAR	3	1	2.5897	150610_WT1_I.sqt.17286.2
	M(+15.994900)VTHELLVK	4	1	1.9729	150610_WT1_I.sqt.13947.3
	LTVADVVAEAR	3	1	1.6992	150610_WT1_I.sqt.24475.2
O06198	228	166	17804.2	3	9	0.00023	0.25	34.756	Conserved protein OS=Mycobacterium tuberculosis (strain ATCC 25618 / H37Rv) GN=Rv2616 PE=1 SV=1
	LPAGYNHLDVSTQIGTGR	3	1	4.3851	150610_WT1_H.sqt.20181.3
	M(+15.994900)DLNALADLPLTYPEVGATATGR	3	1	4.5496	150610_WT1_H.sqt.30116.3
	MDLNALADLPLTYPEVGATATGR	3	1	4.4754	150610_WT1_H.sqt.31865.3
P9WIR7	229	325	32682.6	3	23	0.00031	0.19	74.312	Alanine and proline-rich secreted protein Apa OS=Mycobacterium tuberculosis (strain ATCC 25618 / H37Rv) GN=apa PE=1 SV=1
	LYASAEATDSK	12	1	3.1382	150610_WT1_G.sqt.12634.2
	TTGDPPFPGQPPPVANDTR	1	1	3.7774	150610_WT1_E.sqt.20702.2
	FSDPSKPNGQIWTGVIGSPAANAPDAGPPQR	10	1	4.77	150610_WT1_G.sqt.24100.3
P9WQ19	230	601	68531.7	5	20	0.00014	0.08	53.417	Trehalose synthase/amylase TreS OS=Mycobacterium tuberculosis (strain ATCC 25618 / H37Rv) GN=treS PE=1 SV=1
	DTSTSLLNFTR	11	1	3.3532	150610_WT1_H.sqt.24935.2
	DFGSAAALPADPTWFK	2	1	3.2593	150610_WT1_D.sqt.29192.2
	NAGFSTANPGR	2	1	2.4614	150610_WT1_A.sqt.12616.2
	LDAVPYLFER	4	1	2.6426	150610_WT1_E.sqt.26696.2
	VVDDEFPGR	1	1	1.4051	150610_WT1_H.sqt.16957.2
P9WKP1	231	288	31750.3	4	16	0.00024	0.19	42.874	Uncharacterized protein Rv0940c OS=Mycobacterium tuberculosis (strain ATCC 25618 / H37Rv) GN=Rv0940c PE=1 SV=1
	GVTDVIVGFR	7	1	3.2056	150610_WT1_G.sqt.25056.2
	VPYTM(+15.994900)GPDTEPLQTK	2	1	3.6042	150610_WT1_I.sqt.18622.2
	YPYTPDGNR	4	1	2.1952	150610_WT1_G.sqt.14528.2
	M(+15.994900)TPAPTQPIPILVGGHADAALR	3	1	2.7065	150610_WT1_G.sqt.24216.3
P9WJV3	232	967	105149	5	11	5e-05	0.04	24.568	Siderophore exporter MmpL4 OS=Mycobacterium tuberculosis (strain ATCC 25618 / H37Rv) GN=mmpL4 PE=1 SV=1
	SIVESTPAPPGIK	3	1	3.3465	150610_WT1_A.sqt.18804.2
	NPADFLVLDK	3	1	2.3409	150610_WT1_A.sqt.24375.2
	FGLFDPK	2	1	1.988	150610_WT1_A.sqt.22776.2
	DAPSFEAMGR	1	1	2.0113	150610_WT1_A.sqt.19183.2
	DAPSFEAM(+15.994900)GR	2	1	1.8091	150610_WT1_A.sqt.15184.2
P9WQF5	233	473	50135.2	5	10	9e-05	0.08	21.963	3-isopropylmalate dehydratase large subunit OS=Mycobacterium tuberculosis (strain ATCC 25618 / H37Rv) GN=leuC PE=1 SV=1
	GSAIESLSM(+15.994900)EGR	2	1	3.3007	150610_WT1_D.sqt.17398.2
	NCAEFGIR	2	1	2.4271	150610_WT1_D.sqt.16917.2
	VVAEVLR	2	1	1.7602	150610_WT1_H.sqt.16049.2
	TM(+15.994900)AVNVDGR	2	1	1.4587	150610_WT1_D.sqt.11889.2
	IGTGGGQGHVIEYR	2	1	2.183	150610_WT1_F.sqt.13818.3
P9WJ05	234	144	15726.4	5	14	0.00042	0.28	28.097	Toxin Rv0910 OS=Mycobacterium tuberculosis (strain ATCC 25618 / H37Rv) GN=Rv0910 PE=1 SV=1
	LPEVLEK	6	1	1.5733	150610_WT1_J.sqt.23973.2
	SKLPEVLEK	3	1	2.6943	150610_WT1_H.sqt.15981.3
	LSGSIDVPLPPEEAWM(+15.994900)HASDLTR	2	1	3.3033	150610_WT1_H.sqt.27016.3
	YREWLTIHK	1	1	2.0174	150610_WT1_H.sqt.16993.3
	GTVVESYVEVK	2	1	1.6484	150610_WT1_I.sqt.19815.2
P9WP85	235	361	36370.8	5	9	0.00011	0.16	21.631	Nicotinate-nucleotide--dimethylbenzimidazole phosphoribosyltransferase OS=Mycobacterium tuberculosis (strain ATCC 25618 / H37Rv) GN=cobT PE=1 SV=1
	VADLAVDADPLSER	2	1	3.4563	150610_WT1_F.sqt.22550.2
	VRPVLPDPVGLLR	3	1	2.8894	150610_WT1_F.sqt.24715.3
	M(+15.994900)IGFAPVSTPDAAAEAAAR	1	1	2.4344	150610_WT1_I.sqt.23457.2
	KT(+79.966300)AAVRDALFR	1	1	1.444	150610_WT1_E.sqt.14068.2
	VVVFAGDHGVAR	2	1	1.6945	150610_WT1_F.sqt.15420.3
I6WZS8	236	358	37709.2	6	17	0.00021	0.16	52.516	Uncharacterized protein OS=Mycobacterium tuberculosis (strain ATCC 25618 / H37Rv) GN=Rv0926c PE=1 SV=1
	TTLDLPLITGEGR	4	1	3.1858	150610_WT1_F.sqt.26348.2
	DAAELAGLADSTGVR	4	1	4.2439	150610_WT1_F.sqt.23082.2
	ASTDLNAVLATGPR	3	1	3.4592	150610_WT1_F.sqt.21438.2
	IVNAIPAVVAAEPGIR	4	1	3.7164	150610_WT1_F.sqt.24596.3
	HGDHNHAGLVATAM(+15.994900)R	1	1	1.8778	150610_WT1_F.sqt.9445.3
	EPAPEAFNIASGHIPK	1	1	1.9305	150610_WT1_F.sqt.21014.3
P71853	237	304	31032.8	3	13	0.00018	0.16	41.926	Probable short-chain type dehydrogenase/reductase OS=Mycobacterium tuberculosis (strain ATCC 25618 / H37Rv) GN=Rv3548c PE=1 SV=3
	VVIVTGAGGGIGR	7	1	4.3814	150610_WT1_F.sqt.18472.2
	IINTSSGAGLQGSVGQGNYSAAK	2	1	5.3529	150610_WT1_F.sqt.18115.3
	AHALAFAAEGAR	4	1	2.798	150610_WT1_F.sqt.14850.3
P9WI83	238	431	45550.9	7	18	0.00018	0.11	37.868	Serine/threonine-protein kinase PknA OS=Mycobacterium tuberculosis (strain ATCC 25618 / H37Rv) GN=pknA PE=1 SV=1
	SEFSSDPEFIER	2	1	2.6857	150610_WT1_E.sqt.21424.2
	VGVTLSGR	4	1	2.0591	150610_WT1_E.sqt.14636.2
	DVKPGNILITPTGQVK	3	1	3.5746	150610_WT1_E.sqt.20994.3
	AAPAAIPSGTTAR	4	1	1.9529	150610_WT1_E.sqt.14500.2
	ITDFGIAK	2	1	1.3631	150610_WT1_E.sqt.18689.2
	RPFAGDGALTVAM(+15.994900)K	2	1	2.7302	150610_WT1_E.sqt.16759.3
	SGGPFADAVAAVR	1	1	1.5389	150610_WT1_E.sqt.22830.2
I6X9T8	239	347	37673.3	4	6	7e-05	0.18	18.72	Conserved protein OS=Mycobacterium tuberculosis (strain ATCC 25618 / H37Rv) GN=Rv0791c PE=1 SV=1
	SDYLHIIGSDIIPR	2	1	4.0786	150610_WT1_H.sqt.26631.3
	AVWTEPNPTYAGR	2	1	2.5899	150610_WT1_G.sqt.20447.2
	SLPLLECWTALAALSR	1	1	2.9557	150610_WT1_G.sqt.35551.2
	IREEFASIPEPGLIVGTPDR	1	1	3.0541	150610_WT1_H.sqt.25469.3
P9WHF1	240	425	45970.4	5	16	0.00016	0.13	45.137	Riboflavin biosynthesis protein RibBA OS=Mycobacterium tuberculosis (strain ATCC 25618 / H37Rv) GN=ribBA PE=1 SV=1
	GEIAGPNADGDDVLVR	2	1	3.5938	150610_WT1_E.sqt.20391.2
	VHSECLTGDVFGSR	4	1	3.7134	150610_WT1_F.sqt.18122.3
	RPGHTEAAVDLAR	8	1	3.3168	150610_WT1_E.sqt.11359.3
	NGIGTGISASDR	1	1	2.1214	150610_WT1_I.sqt.14905.2
	GIGLM(+15.994900)HK	1	1	1.5459	150610_WT1_H.sqt.17294.2
P96834	241	475	48808.8	4	29	0.00026	0.06	65.044	NAD(P) transhydrogenase subunit beta OS=Mycobacterium tuberculosis (strain ATCC 25618 / H37Rv) GN=pntB PE=1 SV=1
	DLATLLEDR	9	1	2.9716	150610_WT1_F.sqt.26267.2
	SVTEVSEELK	12	1	2.6207	150610_WT1_A.sqt.16267.2
	YAIHPVAGR	6	1	2.0184	150610_WT1_E.sqt.12887.3
	KSVTEVSEELK	2	1	2.4376	150610_WT1_A.sqt.13868.3
P9WND3	242	312	32653.6	4	11	0.00015	0.19	29.618	Methionyl-tRNA formyltransferase OS=Mycobacterium tuberculosis (strain ATCC 25618 / H37Rv) GN=fmt PE=1 SV=1
	AVTPNPGAWTLIGDLR	2	1	2.9085	150610_WT1_F.sqt.28471.2
	TSVWIGTGSEPVR	3	1	2.9096	150610_WT1_F.sqt.20499.2
	LVFAGTPEPALASLR	4	1	3.1125	150610_WT1_F.sqt.25800.2
	LTPRPQPADGVSVAPK	2	1	3.0064	150610_WT1_F.sqt.14776.3
P95234	243	318	35231.1	6	12	0.00016	0.14	25.334	Possible molybdopterin biosynthesis protein MoeW OS=Mycobacterium tuberculosis (strain ATCC 25618 / H37Rv) GN=moeW PE=1 SV=1
	FTIADPDVFEIR	4	1	2.9818	150610_WT1_F.sqt.27931.2
	NLGLISPTEQQR	1	1	2.5588	150610_WT1_J.sqt.19572.2
	SIDLSYVDIENR	1	1	1.8727	150610_WT1_H.sqt.24617.2
	SAGVIPGLR	3	1	1.8095	150610_WT1_F.sqt.19300.2
	NIVHDINPEAEIR	2	1	2.4108	150610_WT1_F.sqt.18765.3
	M(+15.994900)RAGADAPDSGR	1	1	1.3945	150610_WT1_H.sqt.18674.2
I6Y2Q7	244	110	11702.2	2	3	0.00012	0.34	10.657	Conserved protein OS=Mycobacterium tuberculosis (strain ATCC 25618 / H37Rv) GN=Rv3136A PE=1 SV=1
	M(+15.994900)AVDVDQWPTVGQILPVVYSPK	2	1	4.5824	150610_WT1_I.sqt.31746.3
	NPDNWTFTPNGPPVG	1	1	2.4683	150610_WT1_I.sqt.27889.2
O06381	245	350	38397.1	5	11	0.00014	0.19	26.833	Uncharacterized protein OS=Mycobacterium tuberculosis (strain ATCC 25618 / H37Rv) GN=Rv3626c PE=1 SV=3
	GHGTDDSEVNPSGILGLVR	3	1	4.1538	150610_WT1_F.sqt.24396.3
	LFNTIWSGPETLPLPAEIENPQR	3	1	3.2256	150610_WT1_F.sqt.31343.3
	DVTGLIADGVVPPAR	2	1	1.7006	150610_WT1_F.sqt.25699.2
	PAPPSTEYTR	2	1	1.5739	150610_WT1_F.sqt.12830.2
	VEPSDFR	1	1	1.0885	150610_WT1_F.sqt.14310.2
P9WIT9	246	307	33018.9	4	18	0.00025	0.13	50.602	Ornithine carbamoyltransferase OS=Mycobacterium tuberculosis (strain ATCC 25618 / H37Rv) GN=argF PE=1 SV=1
	YVDAIVWR	5	1	2.9316	150610_WT1_F.sqt.22539.2
	GDEITDAVM(+15.994900)DGPASAVWDEAENR	3	1	5.2189	150610_WT1_F.sqt.26738.3
	GDEITDAVMDGPASAVWDEAENR	2	1	4.6687	150610_WT1_F.sqt.28752.3
	GVAVIFDK	8	1	2.1059	150610_WT1_F.sqt.19971.2
P9WKQ3	247	170	17989.9	3	8	0.0002	0.31	22.645	Uncharacterized protein Rv0887c OS=Mycobacterium tuberculosis (strain ATCC 25618 / H37Rv) GN=Rv0887c PE=1 SV=1
	AFDAVELGR	4	1	2.8274	150610_WT1_H.sqt.20510.2
	SM(+15.994900)TPTSLGGTPVTIHLTVTDVDAK	3	1	3.4622	150610_WT1_H.sqt.24028.3
	ALNAGATVVTALEDQLWGDR	1	1	3.059	150610_WT1_H.sqt.33052.3
P9WNV7	248	382	40445.5	5	42	0.00047	0.12	100.081	Chaperone protein DnaJ 2 OS=Mycobacterium tuberculosis (strain ATCC 25618 / H37Rv) GN=dnaJ2 PE=1 SV=1
	DYYGLLGVSK	4	1	2.502	150610_WT1_J.sqt.24329.2
	VRPGSDSLLR	15	1	3.8689	150610_WT1_F.sqt.13293.3
	STHAAAGGLFSR	14	1	3.0955	150610_WT1_E.sqt.14129.3
	ELHPDVNPDEAAQAK	6	1	3.1524	150610_WT1_E.sqt.15072.3
	IPAGVGDGMR	3	1	1.6434	150610_WT1_F.sqt.15351.2
P9WQN7	249	299	31051	4	8	0.00012	0.18	29.805	MPT51/MPB51 antigen OS=Mycobacterium tuberculosis (strain ATCC 25618 / H37Rv) GN=mpt51 PE=1 SV=1
	VWVWSPTNPGASDPAAM(+15.994900)IGQAAEAM(+15.994900)GNSR	3	1	5.8091	150610_WT1_G.sqt.27628.3
	GISVVAPAGGAYSM(+15.994900)YTNWEQDGSK	3	1	4.055	150610_WT1_G.sqt.25589.3
	VWVWSPTNPGASDPAAMIGQAAEAM(+15.994900)GNSR	1	1	3.4571	150610_WT1_G.sqt.29920.3
	M(+15.994900)FYNQYR	1	1	1.4144	150610_WT1_H.sqt.15682.2
P9WHR9	250	397	40678.1	3	11	0.00012	0.1	38.225	Serine protease Rv3671c OS=Mycobacterium tuberculosis (strain ATCC 25618 / H37Rv) GN=Rv3671c PE=1 SV=1
	TPVIPVASPDPALVNNPVVAATEPSVVK	5	1	6.5756	150610_WT1_E.sqt.28952.3
	VNEAAPTWLK	5	1	1.8889	150610_WT1_H.sqt.20633.2
	EQPELAAAVK	1	1	1.4719	150610_WT1_H.sqt.16716.2
P9WGN7	251	161	16927.9	4	5	0.00013	0.24	12.208	Protein translocase subunit SecE OS=Mycobacterium tuberculosis (strain ATCC 25618 / H37Rv) GN=secE PE=1 SV=1
	SVNPIAFVYNYLK	2	1	3.1381	150610_WT1_G.sqt.33317.2
	AAGADADVDVEEPSTAASEATGVAK	1	1	3.0642	150610_WT1_H.sqt.20323.3
	SVNPIAFVY(+79.966300)NYLK	1	1	2.0557	150610_WT1_E.sqt.50785.3
	QVVAEMR	1	1	1.2716	150610_WT1_B.sqt.37121.2
I6YF11	252	287	31212.4	8	12	0.00018	0.21	27.657	Probable conserved ATP-binding protein ABC transporter OS=Mycobacterium tuberculosis (strain ATCC 25618 / H37Rv) GN=Rv3041c PE=1 SV=1
	TYGTLSEGER	3	1	2.7934	150610_WT1_G.sqt.13891.2
	VDVSELR	3	1	2.0617	150610_WT1_G.sqt.16733.2
	VVAAGLLPDALTAENLSTAFGQEITLEVADGR	1	1	4.5541	150610_WT1_G.sqt.36696.3
	VGLSSSALAER	1	1	1.4925	150610_WT1_G.sqt.17714.2
	AIDM(+15.994900)LESLGAEHLANR	1	1	2.3714	150610_WT1_G.sqt.21389.3
	T(+79.966300)YGTLSEGER	1	1	1.357	150610_WT1_G.sqt.43224.2
	ALM(+15.994900)TDPELLLLDEPAAGLDLGGR	1	1	2.5786	150610_WT1_G.sqt.32559.3
	TLVGPLDWAVELDER	1	1	1.6386	150610_WT1_G.sqt.31955.2
P9WMK5	253	346	36401.5	3	7	9e-05	0.08	18.816	4-hydroxy-2-oxovalerate aldolase OS=Mycobacterium tuberculosis (strain ATCC 25618 / H37Rv) GN=Rv3534c PE=1 SV=1
	FGAGAGNAPVEALIGVFDK	3	1	3.8195	150610_WT1_F.sqt.30993.2
	TPEQELIK	3	1	2.5847	150610_WT1_F.sqt.15381.2
	YGVPASALLHR	1	1	1.3484	150610_WT1_B.sqt.36067.2
I6XEI0	254	75	8350.7	3	17	0.00098	0.25	47.493	Possible conserved membrane protein OS=Mycobacterium tuberculosis (strain ATCC 25618 / H37Rv) GN=Rv2520c PE=1 SV=1
	DQLAATIDSLAER	12	1	4.0851	150610_WT1_I.sqt.26600.2
	VIAFLR	2	1	1.3315	150610_WT1_J.sqt.21210.2
	RLADDAKT(+79.966300)R	3	1	1.4466	150610_WT1_G.sqt.21334.2
O33291	255	104	11073.7	2	9	0.00037	0.37	23.082	Conserved protein OS=Mycobacterium tuberculosis (strain ATCC 25618 / H37Rv) GN=Rv2749 PE=1 SV=1
	LLQPVPAGDPSK	6	1	2.298	150610_WT1_I.sqt.17703.2
	AHSGAPAVATMFTAAGEHLVGAPDIK	3	1	4.0519	150610_WT1_I.sqt.29939.3
P9WPA3	256	407	44623.2	5	17	0.00018	0.13	42.461	Dephospho-CoA kinase OS=Mycobacterium tuberculosis (strain ATCC 25618 / H37Rv) GN=coaE PE=1 SV=1
	DILLADGALDR	5	1	2.9359	150610_WT1_E.sqt.24779.2
	IGLTGGIGAGK	5	1	2.1695	150610_WT1_J.sqt.17872.2
	YDHTDSAALWHK	1	1	3.2615	150610_WT1_E.sqt.14198.3
	VDHIGSTAVSGFPDFLAK	5	1	3.0981	150610_WT1_F.sqt.25025.3
	EDYLTVK	1	1	1.2156	150610_WT1_F.sqt.12649.2
P9WME9	257	139	14662.9	4	7	0.00022	0.27	19.279	Uncharacterized HTH-type transcriptional regulator Rv2887 OS=Mycobacterium tuberculosis (strain ATCC 25618 / H37Rv) GN=Rv2887 PE=1 SV=1
	M(+15.994900)LSQSPGLSSAELAR	2	1	3.1529	150610_WT1_H.sqt.19367.2
	HASVTPQAM(+15.994900)NTVLR	3	1	3.7989	150610_WT1_H.sqt.14126.3
	M(+15.994900)LEKLGSD	1	1	1.2773	150610_WT1_J.sqt.21842.2
	SLPATLTARGR	1	1	1.349	150610_WT1_D.sqt.16552.2
P9WPV1	258	121	13108.8	3	28	0.001	0.28	73.06	ATP synthase epsilon chain OS=Mycobacterium tuberculosis (strain ATCC 25618 / H37Rv) GN=atpC PE=1 SV=1
	TTVGEIGILPR	17	1	3.3255	150610_WT1_H.sqt.23027.2
	HIPLVAQLVDDAM(+15.994900)VR	7	1	3.9349	150610_WT1_I.sqt.30300.3
	NIWSGTAK	4	1	1.4591	150610_WT1_H.sqt.16030.2
Q79FW0	259	289	31085.1	4	6	9e-05	0.14	14.361	Probable amino acid aminotransferase OS=Mycobacterium tuberculosis (strain ATCC 25618 / H37Rv) GN=Rv0812 PE=1 SV=1
	GTTQQALFEVAR	2	1	3.0679	150610_WT1_F.sqt.20811.2
	WVASTADEGALR	2	1	2.5514	150610_WT1_F.sqt.18101.2
	DGVSAITLDR	1	1	2.4965	150610_WT1_F.sqt.19777.2
	EPDLPR	1	1	1.3543	150610_WT1_B.sqt.16536.2
I6XU97	260	298	32093.4	4	8	0.00012	0.18	17.921	Possible hydrolase OS=Mycobacterium tuberculosis (strain ATCC 25618 / H37Rv) GN=Rv0045c PE=1 SV=1
	VQAGAISALR	1	1	2.8063	150610_WT1_F.sqt.16927.2
	GGSSGFVTDQDTAELHR	3	1	2.7372	150610_WT1_F.sqt.16480.3
	EDGNYSPQLNSETLAPVLR	1	1	2.8677	150610_WT1_F.sqt.24882.3
	ALIEIVR	3	1	1.8558	150610_WT1_F.sqt.20806.2
P9WPX5	261	315	31703.3	4	11	0.00015	0.16	26.66	Probable L-asparaginase OS=Mycobacterium tuberculosis (strain ATCC 25618 / H37Rv) GN=ansA PE=1 SV=1
	DALAVAADPAAR	4	1	3.2336	150610_WT1_F.sqt.18457.2
	DGSDPVVIAVSTR	1	1	2.5887	150610_WT1_F.sqt.21625.2
	VLQPLGLHK	3	1	1.8431	150610_WT1_G.sqt.16660.3
	TRPYLGDLGAAVAPR	3	1	2.7057	150610_WT1_G.sqt.21092.3
P9WQA9	262	386	40882.1	4	10	0.00011	0.17	26.208	Alanine racemase OS=Mycobacterium tuberculosis (strain ATCC 25618 / H37Rv) GN=alr PE=1 SV=1
	FTAFLAQAR	3	1	2.6888	150610_WT1_E.sqt.21428.2
	AGEGVSYGHTWIAPR	3	1	3.1181	150610_WT1_E.sqt.18660.3
	VAQTALGAGAAELGVATVDEALALR	1	1	3.3316	150610_WT1_G.sqt.33748.3
	NGVGPAQFPAM(+15.994900)LTALR	3	1	2.2938	150610_WT1_E.sqt.28485.2
I6YA17	263	100	10891.1	2	11	0.00048	0.32	38.682	Uncharacterized protein OS=Mycobacterium tuberculosis (strain ATCC 25618 / H37Rv) GN=Rv2699c PE=1 SV=1
	RTETDDVSEDSLEELK	8	1	4.5958	150610_WT1_H.sqt.18968.3
	QADEFTCSSCFLVQHR	3	1	3.73	150610_WT1_H.sqt.21080.3
O33332	264	401	42859	5	15	0.00016	0.1	30.623	Probable lipid-transfer protein Ltp1 OS=Mycobacterium tuberculosis (strain ATCC 25618 / H37Rv) GN=ltp1 PE=1 SV=1
	VYQQSGLGPK	5	1	2.3135	150610_WT1_E.sqt.12994.2
	WVVNPSGGLISK	4	1	2.6246	150610_WT1_E.sqt.23087.2
	VYVIGVGMTK	3	1	2.2665	150610_WT1_E.sqt.21636.2
	M(+15.994900)ISDPLTK	2	1	1.8259	150610_WT1_E.sqt.16373.2
	ALRDAGIDYR	1	1	1.6933	150610_WT1_C.sqt.18287.2
O53240	265	163	18174.1	3	6	0.00016	0.14	17.513	Conserved protein OS=Mycobacterium tuberculosis (strain ATCC 25618 / H37Rv) GN=Rv2991 PE=1 SV=1
	VSFLLEDGDTYDTLR	3	1	4.4761	150610_WT1_H.sqt.27223.2
	VGVSVWER	2	1	1.5459	150610_WT1_I.sqt.19517.2
	PM(+15.994900)VDQMMNK	1	1	1.4012	150610_WT1_E.sqt.21529.2
I6XWJ8	266	412	43829.8	7	14	0.00015	0.14	31.935	Possible lipid carrier protein or keto acyl-CoA thiolase OS=Mycobacterium tuberculosis (strain ATCC 25618 / H37Rv) GN=Rv0914c PE=1 SV=1
	EVVDGTLTAAK	3	1	2.4512	150610_WT1_E.sqt.16025.2
	LPINPSGGLIGGGHPVGASGVR	5	1	3.3626	150610_WT1_E.sqt.21256.3
	VAQGDSAPYLLPHVR	1	1	2.4218	150610_WT1_H.sqt.20504.3
	AIAQLNFANAR	2	1	1.5995	150610_WT1_G.sqt.21272.2
	YGLDDTHLR	1	1	1.6909	150610_WT1_F.sqt.15824.3
	M(+15.994900)LLDAAK	1	1	1.4341	150610_WT1_D.sqt.17974.2
	TVGLGLR	1	1	1.3538	150610_WT1_F.sqt.16608.2
I6Y1W3	267	258	26769.6	3	10	0.00017	0.21	27.363	Probable short-chain type dehydrogenase/reductase OS=Mycobacterium tuberculosis (strain ATCC 25618 / H37Rv) GN=Rv2857c PE=1 SV=1
	VAVITGGGSGIGLAAGR	3	1	4.3082	150610_WT1_G.sqt.21951.2
	ELGVQFAR	5	1	1.8344	150610_WT1_G.sqt.19623.2
	IDIAFNNAGISPPEDNLIENTELAAWQR	2	1	3.2417	150610_WT1_G.sqt.32208.3
P71650	268	118	12864.9	2	4	0.00015	0.26	14.678	Endoribonuclease MazF9 OS=Mycobacterium tuberculosis (strain ATCC 25618 / H37Rv) GN=mazF9 PE=1 SV=2
	VSAAELAQLDEALK	3	1	4.144	150610_WT1_I.sqt.25790.2
	GSEANNQRPAVVVSNDR	1	1	2.3837	150610_WT1_I.sqt.12260.3
P9WMU9	269	397	42187.9	5	11	0.00012	0.12	22.334	pH-sensitive adenylate cyclase Rv1264 OS=Mycobacterium tuberculosis (strain ATCC 25618 / H37Rv) GN=Rv1264 PE=1 SV=1
	ATNPPLLLATR	6	1	2.2179	150610_WT1_E.sqt.21897.2
	PGAVLVADSVR	1	1	3.0523	150610_WT1_E.sqt.18347.2
	AGDWFGSPVNVASR	1	1	2.5551	150610_WT1_E.sqt.24060.2
	LVEVVDTDNNFPR	1	1	2.0002	150610_WT1_E.sqt.21866.2
	DLTAPPVWFIK	2	1	1.85	150610_WT1_E.sqt.30222.2
P9WFE1	270	357	37564.6	3	8	0.0001	0.11	22.172	Uroporphyrinogen decarboxylase OS=Mycobacterium tuberculosis (strain ATCC 25618 / H37Rv) GN=hemE PE=1 SV=1
	VVPGTALQGNLDPAVVLAGWPAVER	4	1	4.4869	150610_WT1_F.sqt.31281.3
	GAVVGVDWR	3	1	2.1284	150610_WT1_F.sqt.20215.2
	VPVWFM(+15.994900)R	1	1	1.7514	150610_WT1_I.sqt.22746.2
I6YA00	271	136	15290.4	3	6	0.00019	0.26	15.093	Probable peptide methionine sulfoxide reductase MsrB (Protein-methionine-R-oxide reductase) (Peptide met(O) reductase) OS=Mycobacterium tuberculosis (strain ATCC 25618 / H37Rv) GN=msrB PE=1 SV=1
	LELSDDEWR	2	1	2.3746	150610_WT1_I.sqt.21763.2
	SSDAVTLRPDHSLGM(+15.994900)TR	3	1	3.3252	150610_WT1_H.sqt.14958.3
	YCINSISLR	1	1	1.8387	150610_WT1_J.sqt.20849.2
P95100	272	216	23802.2	5	13	0.00026	0.17	30.063	Possible transcriptional regulatory protein (Probably TetR-family) OS=Mycobacterium tuberculosis (strain ATCC 25618 / H37Rv) GN=Rv3058c PE=1 SV=4
	ELLEETPFAELSVR	4	1	3.6108	150610_WT1_G.sqt.28984.2
	QPGESPEQFVNR	3	1	2.1429	150610_WT1_G.sqt.17655.2
	ETIGVFEAEVK	4	1	2.2574	150610_WT1_I.sqt.22767.2
	AGTAHPISEDLPTLVR	1	1	2.5612	150610_WT1_G.sqt.21574.3
	QAAPPMR	1	1	1.4953	150610_WT1_H.sqt.6774.2
P9WN45	273	731	81660.1	6	8	5e-05	0.05	17.29	1,4-alpha-glucan branching enzyme GlgB OS=Mycobacterium tuberculosis (strain ATCC 25618 / H37Rv) GN=glgB PE=1 SV=1
	LTGEHLAPEPAEM(+15.994900)AR	3	1	3.0251	150610_WT1_D.sqt.14583.3
	DAWALGR	1	1	1.6751	150610_WT1_C.sqt.20040.2
	FGTPDDFR	1	1	1.6616	150610_WT1_C.sqt.18565.2
	M(+15.994900)PGNNHVK	1	1	1.725	150610_WT1_F.sqt.18864.2
	LTGEHLAPEPAEMAR	1	1	2.0217	150610_WT1_G.sqt.17287.3
	GTLWGR	1	1	1.4742	150610_WT1_C.sqt.17078.2
P9WL87	274	167	18971.7	2	4	0.0001	0.13	9.247	Uncharacterized protein Rv2574 OS=Mycobacterium tuberculosis (strain ATCC 25618 / H37Rv) GN=Rv2574 PE=1 SV=1
	VGLSFTETAPYLFR	1	1	3.7333	150610_WT1_H.sqt.29308.2
	WATVITK	3	1	2.111	150610_WT1_H.sqt.17891.2
O53343	275	447	49072.8	8	14	0.00014	0.1	28.507	Probable conserved ATP-binding protein ABC transporter OS=Mycobacterium tuberculosis (strain ATCC 25618 / H37Rv) GN=Rv3197 PE=1 SV=1
	LASIPVGFAGR	3	1	2.2992	150610_WT1_E.sqt.22646.2
	FQVPHVVASAPK	3	1	2.8784	150610_WT1_E.sqt.18826.3
	TEM(+15.994900)ELDYR	2	1	1.8577	150610_WT1_E.sqt.14408.2
	AANQLFTVLGELK	2	1	1.9745	150610_WT1_G.sqt.29830.2
	MTVSQIDR	1	1	1.3804	150610_WT1_E.sqt.14831.2
	ADLKTMQR	1	1	1.5691	150610_WT1_H.sqt.15043.3
	EIDEM(+15.994900)LR	1	1	1.5401	150610_WT1_E.sqt.14308.2
	M(+15.994900)DDGSVSDIK	1	1	1.7409	150610_WT1_A.sqt.18068.3
P9WLT7	276	79	8579.3	2	2	0.00011	0.32	4.758	Uncharacterized protein Rv1590 OS=Mycobacterium tuberculosis (strain ATCC 25618 / H37Rv) GN=Rv1590 PE=1 SV=1
	APVAAGVYNVYTGELADTATPTAAR	1	1	3.6199	150610_WT1_I.sqt.25672.3
	M(+15.994900)VEIVAGK	1	1	1.1378	150610_WT1_D.sqt.14319.2
P9WF69	277	143	15877.3	2	7	0.00021	0.22	22.139	Ribonuclease VapC33 OS=Mycobacterium tuberculosis (strain ATCC 25618 / H37Rv) GN=vapC33 PE=1 SV=1
	EWLSQPNVDLLTAGPR	3	1	3.7653	150610_WT1_H.sqt.27631.2
	VLAAPLPTADAIAYVR	4	1	3.1651	150610_WT1_H.sqt.27056.2
O53516	278	247	26920	2	8	0.00014	0.13	23.202	1-acylglycerol-3-phosphate O-acyltransferase OS=Mycobacterium tuberculosis (strain ATCC 25618 / H37Rv) GN=Rv2182c PE=1 SV=1
	TNADSAQGALQTAVVLLGQGK	6	1	4.4062	150610_WT1_G.sqt.29798.2
	FEGLAGNHFIER	2	1	2.2538	150610_WT1_G.sqt.19896.3
O05453	279	107	11168.4	1	7	0.00028	0.17	26.394	ESAT-6-like protein EsxD OS=Mycobacterium tuberculosis (strain ATCC 25618 / H37Rv) GN=esxD PE=1 SV=1
	STANDIQANM(+15.994900)EQAM(+15.994900)GIAK	7	1	4.4487	150610_WT1_I.sqt.15961.2
P9WKN5	280	282	30875.9	5	7	0.00011	0.13	18.169	Uncharacterized protein Rv0953c OS=Mycobacterium tuberculosis (strain ATCC 25618 / H37Rv) GN=Rv0953c PE=1 SV=1
	QAAHPTTGDASLPDDR	3	1	4.1599	150610_WT1_F.sqt.12557.3
	LLQDIWAAAGR	1	1	1.909	150610_WT1_F.sqt.25288.2
	DVDIDEPVK	1	1	1.9038	150610_WT1_F.sqt.17562.2
	GITPAAAARLAESHGFR	1	1	2.3838	150610_WT1_H.sqt.47570.3
	S(+79.966300)ADDAAAY(+79.966300)VER	1	1	1.3484	150610_WT1_J.sqt.25293.2
P9WM03	281	340	37209.9	3	11	0.00014	0.1	26.319	Uncharacterized protein Rv1360 OS=Mycobacterium tuberculosis (strain ATCC 25618 / H37Rv) GN=Rv1360 PE=1 SV=1
	YLTEVSVPALLR	3	1	2.7563	150610_WT1_F.sqt.26682.2
	AADAAVALER	7	1	2.8425	150610_WT1_A.sqt.15296.2
	QIAFYGSTPAYR	1	1	2.0099	150610_WT1_F.sqt.20918.2
I6Y4G1	282	349	38088.6	3	13	0.00016	0.09	23.213	Uncharacterized protein OS=Mycobacterium tuberculosis (strain ATCC 25618 / H37Rv) GN=Rv0690c PE=1 SV=1
	YLGGEWGLADSPVR	2	1	3.4311	150610_WT1_F.sqt.24691.2
	GAPEGQAVPLR	3	1	2.5156	150610_WT1_F.sqt.14942.2
	M(+15.994900)VLDGR	8	1	1.307	150610_WT1_A.sqt.15360.2
P9WHN9	283	326	35845.1	4	8	0.00011	0.11	22.566	Phosphotriesterase homology protein OS=Mycobacterium tuberculosis (strain ATCC 25618 / H37Rv) GN=php PE=1 SV=1
	IFAEEGVDLSR	1	1	3.0393	150610_WT1_F.sqt.20788.2
	DIEHGIADTGIK	3	1	3.1031	150610_WT1_F.sqt.17415.2
	FGVDVISPFQDR	3	1	3.3002	150610_WT1_F.sqt.26259.2
	TGAPISTHTHAGLR	1	1	1.9754	150610_WT1_F.sqt.11150.3
P9WJ17	284	80	8826.6	2	7	0.00038	0.28	14.72	Putative antitoxin VapB44 OS=Mycobacterium tuberculosis (strain ATCC 25618 / H37Rv) GN=vapB44 PE=4 SV=1
	TAGEILSDLAR	4	1	2.5108	150610_WT1_I.sqt.23232.2
	GGAVSNALIDR	3	1	2.1038	150610_WT1_I.sqt.17319.2
P9WJF1	285	461	50113.7	4	9	8e-05	0.06	19.057	Decaprenylphosphoryl-beta-D-ribose oxidase OS=Mycobacterium tuberculosis (strain ATCC 25618 / H37Rv) GN=dprE1 PE=1 SV=1
	SM(+15.994900)DLLTADGEIR	2	1	3.0695	150610_WT1_E.sqt.20909.2
	LATVEQLPAK	3	1	2.62	150610_WT1_E.sqt.16967.2
	VLEFGGR	3	1	1.5503	150610_WT1_E.sqt.17235.2
	TPDAEMIVK	1	1	1.6707	150610_WT1_E.sqt.17600.2
P9WP05	286	280	28452	3	8	0.00012	0.16	23.25	DegV domain-containing protein Rv2417c OS=Mycobacterium tuberculosis (strain ATCC 25618 / H37Rv) GN=Rv2417c PE=1 SV=1
	AAAAGDELDTVAR	4	1	3.3492	150610_WT1_G.sqt.16887.2
	SAAM(+15.994900)GVGFAALAAGR	1	1	3.5284	150610_WT1_G.sqt.22900.2
	HATTAGATPVELSAAYQR	3	1	3.5783	150610_WT1_G.sqt.18023.3
O53547	287	317	32714.6	3	9	0.00012	0.13	22.348	Probable short-chain type dehydrogenase/reductase. Possible 17-beta-hydroxysteroid dehydrogenase OS=Mycobacterium tuberculosis (strain ATCC 25618 / H37Rv) GN=Rv3502c PE=1 SV=1
	AVAVAGDISQR	5	1	3.0099	150610_WT1_F.sqt.14848.2
	LVNTSSEAGLVGPVGQANYAAAK	1	1	3.6593	150610_WT1_F.sqt.21458.3
	AEALGLAR	3	1	1.8741	150610_WT1_G.sqt.15785.2
I6Y9E8	288	138	15737.2	2	6	0.00019	0.17	17.973	Conserved protein OS=Mycobacterium tuberculosis (strain ATCC 25618 / H37Rv) GN=Rv2475c PE=1 SV=1
	LSDSPLQVTIWTK	3	1	3.6585	150610_WT1_H.sqt.26492.2
	AVDFTLGYEVR	3	1	2.7366	150610_WT1_H.sqt.24812.2
P9WNB1	289	591	64502.1	1	5	4e-05	0.02	19.378	ESX-1 secretion system protein EccCb1 OS=Mycobacterium tuberculosis (strain ATCC 25618 / H37Rv) GN=eccCb1 PE=1 SV=1
	EVVLDQLGTAESR	5	1	4.1404	150610_WT1_G.sqt.21623.2
P9WFB9	290	141	15718.2	2	6	0.00018	0.2	16.637	Ribonuclease VapC2 OS=Mycobacterium tuberculosis (strain ATCC 25618 / H37Rv) GN=vapC2 PE=1 SV=1
	GLVHITGVTR	4	1	3.2051	150610_WT1_H.sqt.16862.3
	EFREPPLSAM(+15.994900)PVEYLTPR	2	1	3.6853	150610_WT1_H.sqt.24159.3
P9WH47	291	88	9672.3	3	5	0.00025	0.26	12.537	30S ribosomal protein S18 2 OS=Mycobacterium tuberculosis (strain ATCC 25618 / H37Rv) GN=rpsR2 PE=3 SV=1
	GVTGLTVQQQR	2	1	3.3712	150610_WT1_I.sqt.15370.2
	EM(+15.994900)ALLPYPGQDR	2	1	2.1502	150610_WT1_I.sqt.21743.2
	IRS(+79.966300)RGVTGLTVQQQR	1	1	2.2426	150610_WT1_I.sqt.15370.3
P71538	292	667	70683	4	12	8e-05	0.05	22.843	Probable acetyl-/propionyl-coenzyme A carboxylase alpha chain (Alpha subunit) AccA2: biotin carboxylase + biotin carboxyl carrier protein (BCCP) OS=Mycobacterium tuberculosis (strain ATCC 25618 / H37Rv) GN=accA2 PE=1 SV=2
	HGPDVYVDSAR	2	1	2.902	150610_WT1_D.sqt.13046.2
	NLASGYQVK	6	1	2.0404	150610_WT1_D.sqt.14784.2
	IIEEAPSPLVER	3	1	2.0462	150610_WT1_C.sqt.20475.2
	ASAGVFSSIPSGWR	1	1	1.946	150610_WT1_C.sqt.25420.2
I6XES4	293	273	29505.9	4	6	9e-05	0.12	12.829	Possible methyltransferase (Methylase) OS=Mycobacterium tuberculosis (strain ATCC 25618 / H37Rv) GN=Rv2622 PE=1 SV=1
	VIADEGLLGALR	1	1	3.0632	150610_WT1_G.sqt.26411.2
	VLRPGGVELTR	2	1	2.5383	150610_WT1_G.sqt.16147.3
	HTIVAEAAR	2	1	1.6432	150610_WT1_G.sqt.10447.2
	FAGNLLIHR	1	1	1.8219	150610_WT1_E.sqt.16474.3
P9WG95	294	429	44995	2	19	0.00019	0.05	34.606	L-threonine dehydratase biosynthetic IlvA OS=Mycobacterium tuberculosis (strain ATCC 25618 / H37Rv) GN=ilvA PE=1 SV=1
	IAPVVTPTPLQPSDR	9	1	2.8691	150610_WT1_E.sqt.21727.2
	YGEVLER	10	1	2.0133	150610_WT1_E.sqt.14886.2
P9WN27	295	994	109052	7	19	8e-05	0.04	35.676	Bifunctional glutamine synthetase adenylyltransferase/adenylyl-removing enzyme OS=Mycobacterium tuberculosis (strain ATCC 25618 / H37Rv) GN=glnE PE=1 SV=1
	LLETEPAAVAR	2	1	2.2713	150610_WT1_B.sqt.16904.2
	ARPVVGDAELGER	6	1	3.2623	150610_WT1_C.sqt.14832.3
	VQSVLLPR	7	1	2.0163	150610_WT1_A.sqt.18381.2
	QLNAVAVAAGWR	1	1	1.6522	150610_WT1_H.sqt.23644.2
	QNVRVSK	1	1	1.1992	150610_WT1_C.sqt.10795.2
	APDADAALR	1	1	1.284	150610_WT1_A.sqt.13046.2
	LAALGYEGPQTALK	1	1	1.6982	150610_WT1_E.sqt.21931.2
I6XF17	296	438	47177.5	4	6	6e-05	0.08	15.577	Conserved hypothetical alanine rich protein OS=Mycobacterium tuberculosis (strain ATCC 25618 / H37Rv) GN=Rv2681 PE=1 SV=1
	VPTENLVSPDLVR	1	1	2.9746	150610_WT1_I.sqt.23061.2
	SVDDLVALPVFGGR	3	1	2.7598	150610_WT1_F.sqt.29081.2
	GPFAVDAER	1	1	1.9827	150610_WT1_I.sqt.17258.2
	GRGPFAVDAER	1	1	2.6032	150610_WT1_F.sqt.14242.3
O53352	297	139	15621.3	2	7	0.00022	0.24	22.895	Uncharacterized protein OS=Mycobacterium tuberculosis (strain ATCC 25618 / H37Rv) GN=Rv3259 PE=1 SV=3
	VSQLDIAVDEIPR	3	1	3.5818	150610_WT1_H.sqt.25197.2
	DPESVQWPPEVIADGPIALAR	4	1	4.5566	150610_WT1_H.sqt.31788.3
P96379	298	325	35373.4	4	9	0.00012	0.15	24.741	Nucleoside triphosphate pyrophosphohydrolase OS=Mycobacterium tuberculosis (strain ATCC 25618 / H37Rv) GN=mazG PE=1 SV=1
	TAVLDFIDR	4	1	2.9941	150610_WT1_F.sqt.24787.2
	SVADDVHTGQPALALAQK	3	1	2.9606	150610_WT1_F.sqt.18638.3
	GEVQYTEEMPVAVPWSLPAAR	1	1	3.2246	150610_WT1_F.sqt.29061.3
	RPTLVPVEAIEFLR	1	1	2.3115	150610_WT1_F.sqt.28907.3
O07222	299	118	12115.9	2	6	0.00022	0.11	16.172	Conserved protein OS=Mycobacterium tuberculosis (strain ATCC 25618 / H37Rv) GN=Rv1810 PE=1 SV=4
	DYNPGLTM(+15.994900)DSAAK	3	1	3.0881	150610_WT1_J.sqt.15756.2
	DYNPGLTMDSAAK	3	1	2.5245	150610_WT1_J.sqt.19068.2
P9WP87	300	208	21582.3	4	8	0.00017	0.15	21.594	Precorrin-8X methylmutase OS=Mycobacterium tuberculosis (strain ATCC 25618 / H37Rv) GN=cobH PE=1 SV=1
	LPGAVLAIGNAPTALFR	3	1	3.9089	150610_WT1_G.sqt.30103.2
	LPADNQIVSLVADPR	3	1	3.7209	150610_WT1_G.sqt.26146.2
	FPADVAR	1	1	1.2725	150610_WT1_G.sqt.14971.2
	SFAVIR	1	1	1.1288	150610_WT1_B.sqt.10361.2
I6Y8X0	301	286	31886.8	3	5	8e-05	0.06	12.108	Probable proline iminopeptidase Pip (Prolyl aminopeptidase) (Pap) OS=Mycobacterium tuberculosis (strain ATCC 25618 / H37Rv) GN=pip PE=1 SV=1
	HEAAGTTHSAEYQAAIR	2	1	4.0322	150610_WT1_G.sqt.11973.3
	LADIAVPTLLVVGR	2	1	1.858	150610_WT1_G.sqt.30082.2
	EMQGRIAGSR	1	1	1.1266	150610_WT1_H.sqt.25536.2
P9WLP7	302	113	12462.6	2	6	0.00023	0.19	15.671	Uncharacterized protein Rv1990c OS=Mycobacterium tuberculosis (strain ATCC 25618 / H37Rv) GN=Rv1990c PE=1 SV=1
	DQANVWM(+15.994900)FSPNR	1	1	3.0858	150610_WT1_I.sqt.23648.2
	WTAGQVVPQR	5	1	2.6847	150610_WT1_I.sqt.18051.2
P9WKL1	303	409	45467	7	13	0.00014	0.07	22.237	Isocitrate dehydrogenase [NADP] OS=Mycobacterium tuberculosis (strain ATCC 25618 / H37Rv) GN=icd PE=1 SV=1
	HAFGDQYR	2	1	1.9261	150610_WT1_A.sqt.11295.2
	LESVVIATVESGK	3	1	2.4395	150610_WT1_A.sqt.21546.2
	VYEEEFK	3	1	1.7886	150610_WT1_B.sqt.14594.2
	EPIVISNVPR	2	1	1.5435	150610_WT1_A.sqt.19514.2
	TVEAEAAHGTVTR	1	1	1.7173	150610_WT1_A.sqt.11224.2
	VEEFNLK	1	1	1.2497	150610_WT1_E.sqt.17580.2
	M(+15.994900)SNAPK	1	1	1.0007	150610_WT1_J.sqt.38849.2
P9WJV1	304	964	104699	3	5	2e-05	0.03	9.88	Siderophore exporter MmpL5 OS=Mycobacterium tuberculosis (strain ATCC 25618 / H37Rv) GN=mmpL5 PE=1 SV=1
	NSADFLVINK	1	1	2.6772	150610_WT1_A.sqt.21338.2
	YNQDLTAR	3	1	1.9486	150610_WT1_B.sqt.11909.2
	AIFAVEGISR	1	1	1.7328	150610_WT1_A.sqt.22260.2
O53291	305	359	36869.7	5	8	0.0001	0.11	20.446	Probable FEIII-dicitrate-binding periplasmic lipoprotein FecB OS=Mycobacterium tuberculosis (strain ATCC 25618 / H37Rv) GN=fecB PE=1 SV=1
	AAVILDSDPWR	3	1	2.926	150610_WT1_F.sqt.23844.2
	IAAVDALITGFAEHATQVGTK	2	1	2.8783	150610_WT1_F.sqt.29644.3
	GIVDDLR	1	1	1.7698	150610_WT1_J.sqt.18498.2
	SPDFSAADADIVYLSCASEAAAER	1	1	2.8516	150610_WT1_F.sqt.28716.3
	IVVLSGDQLDALCALGLQSR	1	1	1.9835	150610_WT1_G.sqt.31117.2
P9WPZ1	306	334	36216.3	3	7	9e-05	0.1	14.629	Probable GTPase Rv1496 OS=Mycobacterium tuberculosis (strain ATCC 25618 / H37Rv) GN=Rv1496 PE=1 SV=1
	VGITGVPGVGK	1	1	2.513	150610_WT1_A.sqt.19019.2
	GLAELWDTVER	3	1	2.3343	150610_WT1_F.sqt.26828.2
	VAVLAVDPSSTR	3	1	2.0764	150610_WT1_F.sqt.19125.2
O53505	307	227	23813.2	2	9	0.00017	0.13	26.56	Protein LppM OS=Mycobacterium tuberculosis (strain ATCC 25618 / H37Rv) GN=lppM PE=1 SV=3
	DTGPALDGDVPFSQK	3	1	3.5632	150610_WT1_I.sqt.22957.2
	LKPGVVSTM(+15.994900)SAQAR	6	1	3.1509	150610_WT1_I.sqt.12322.3
P9WKG7	308	306	31344.1	3	6	8e-05	0.1	15.877	4-diphosphocytidyl-2-C-methyl-D-erythritol kinase OS=Mycobacterium tuberculosis (strain ATCC 25618 / H37Rv) GN=ispE PE=1 SV=1
	NADVLSLELVGEGADQLPTDER	3	1	4.1864	150610_WT1_G.sqt.28982.3
	GEELATVLSR	2	1	1.777	150610_WT1_F.sqt.20222.2
	EVGDPPR	1	1	1.4029	150610_WT1_C.sqt.17088.2
P72047	309	273	29955.7	4	6	9e-05	0.1	11.072	Probable O-antigen/lipopolysaccharide transport ATP-binding protein ABC transporter RfbE OS=Mycobacterium tuberculosis (strain ATCC 25618 / H37Rv) GN=rfbE PE=1 SV=2
	LAGGIEEVVR	2	1	2.4995	150610_WT1_H.sqt.19731.2
	EVLAETQADR	1	1	1.6633	150610_WT1_H.sqt.13601.2
	LQNLVER	2	1	1.7512	150610_WT1_H.sqt.14772.2
	GLFLGQTR	1	1	1.2879	150610_WT1_G.sqt.20239.2
P9WJU7	310	920	95044.4	3	5	2e-05	0.03	11.434	Phthiocerol dimycocerosate exporter MmpL7 OS=Mycobacterium tuberculosis (strain ATCC 25618 / H37Rv) GN=mmpL7 PE=1 SV=1
	LGSDAGHSAAPTYR	3	1	3.0745	150610_WT1_A.sqt.11720.3
	AQQLEIAAGK	1	1	2.183	150610_WT1_A.sqt.14955.2
	LVEVPGVR	1	1	1.7234	150610_WT1_A.sqt.18190.2
P9WFR9	311	263	29816	3	10	0.00016	0.08	25.011	Thymidylate synthase ThyA OS=Mycobacterium tuberculosis (strain ATCC 25618 / H37Rv) GN=thyA PE=1 SV=1
	YDLSAGFPLLTTK	8	1	3.2129	150610_WT1_I.sqt.28951.2
	FVLETGTPK	1	1	2.3012	150610_WT1_I.sqt.18661.2
	SLFGQQM(+15.994900)R	1	1	1.5186	150610_WT1_I.sqt.15740.2
P9WHR1	312	393	41436.4	4	8	9e-05	0.07	16.761	Putative zinc metalloprotease Rip3 OS=Mycobacterium tuberculosis (strain ATCC 25618 / H37Rv) GN=rip3 PE=1 SV=1
	DGSITGLVALR	3	1	2.9973	150610_WT1_A.sqt.24257.2
	ISTQQLFAGVR	3	1	2.1046	150610_WT1_A.sqt.22535.2
	LIDVYR	1	1	1.3815	150610_WT1_A.sqt.17208.2
	HGDSVRAGIGAARAGR	1	1	1.4908	150610_WT1_I.sqt.34069.3
P9WKT1	313	358	39245.4	3	6	7e-05	0.08	12.93	Uncharacterized protein Rv0502 OS=Mycobacterium tuberculosis (strain ATCC 25618 / H37Rv) GN=Rv0502 PE=1 SV=1
	QHPSLLSDPNDR	1	1	3.2951	150610_WT1_F.sqt.13981.3
	GGFVSAALR	2	1	2.2852	150610_WT1_F.sqt.18422.2
	ETIQQTLYR	3	1	1.9362	150610_WT1_J.sqt.17925.2
P9WHH7	314	493	51439	3	9	8e-05	0.06	16.298	NAD(P)H dehydrogenase (quinone) OS=Mycobacterium tuberculosis (strain ATCC 25618 / H37Rv) GN=lpdA PE=1 SV=1
	GNYLTVDR	2	1	2.094	150610_WT1_A.sqt.15858.2
	GELIDSTPGLAR	3	1	2.3854	150610_WT1_A.sqt.19711.2
	ILPSAQPDGER	4	1	1.8337	150610_WT1_A.sqt.14255.2
O06543	315	360	38642.4	4	9	0.00011	0.1	21.302	Probable alpha-methylacyl-CoA racemase Mcr (2-methylacyl-CoA racemase) (2-arylpropionyl-CoA epimerase ) OS=Mycobacterium tuberculosis (strain ATCC 25618 / H37Rv) GN=mcr PE=1 SV=3
	M(+15.994900)TGWGQTGPR	3	1	2.334	150610_WT1_F.sqt.13545.2
	IDRPSSVDGISR	4	1	2.6925	150610_WT1_F.sqt.13720.3
	ADVLIEGYRPGVTER	1	1	2.7898	150610_WT1_F.sqt.19192.3
	M(+15.994900)AGPLSGLR	1	1	1.5558	150610_WT1_F.sqt.10769.2
P9WGY5	316	110	11817	2	18	0.00071	0.2	44.065	DNA-directed RNA polymerase subunit omega OS=Mycobacterium tuberculosis (strain ATCC 25618 / H37Rv) GN=rpoZ PE=1 SV=1
	YALVIYAAK	8	1	2.2622	150610_WT1_H.sqt.22409.2
	EIHADLLEHTEGE	10	1	3.2378	150610_WT1_I.sqt.18793.2
P9WJQ7	317	426	44291.3	4	10	0.0001	0.08	19.326	Molybdopterin molybdenumtransferase 1 OS=Mycobacterium tuberculosis (strain ATCC 25618 / H37Rv) GN=moeA1 PE=1 SV=1
	VAM(+15.994900)HPGSVQGFGQLGR	2	1	2.944	150610_WT1_H.sqt.17358.3
	TLSPITSVAGR	3	1	2.1105	150610_WT1_E.sqt.19161.2
	ISAAAVAPR	4	1	1.9399	150610_WT1_E.sqt.14023.2
	LS(+79.966300)LGKR	1	1	1.2998	150610_WT1_I.sqt.25128.2
P9WPS7	318	771	79242.4	4	11	6e-05	0.04	23.176	Probable cation-transporting ATPase G OS=Mycobacterium tuberculosis (strain ATCC 25618 / H37Rv) GN=ctpG PE=1 SV=1
	IKPLAGPPK	6	1	2.8629	150610_WT1_A.sqt.12076.3
	AVAIEDTVGK	3	1	1.8927	150610_WT1_C.sqt.15888.2
	HLPQALDHAR	1	1	2.1071	150610_WT1_A.sqt.11692.3
	EEVLAVAAALEAR	1	1	1.5111	150610_WT1_F.sqt.23366.2
O53585	319	637	71443.4	5	11	7e-05	0.06	22.822	Galactofuranosyltransferase GlfT2 OS=Mycobacterium tuberculosis (strain ATCC 25618 / H37Rv) GN=glfT2 PE=1 SV=1
	QVAEELGQPLPLFIK	2	1	2.8128	150610_WT1_C.sqt.28606.2
	AM(+15.994900)KPPVNPLVIGYR	1	1	2.8657	150610_WT1_C.sqt.20524.3
	PGEPLDVR	6	1	2.1551	150610_WT1_A.sqt.14843.2
	VLAMHRFAK	1	1	1.174	150610_WT1_C.sqt.35555.2
	LSIHDQPNLGGS(+79.966300)GGYSRVMY(+79.966300)EALK	1	1	2.3607	150610_WT1_F.sqt.34082.3
P9WNH3	320	341	36891.4	4	7	9e-05	0.08	14.055	Uncharacterized protein Rv2715 OS=Mycobacterium tuberculosis (strain ATCC 25618 / H37Rv) GN=Rv2715 PE=1 SV=1
	RGGGEATVTGSADTR	2	1	2.693	150610_WT1_F.sqt.9387.3
	LILVSAGGVT(+79.966300)K	3	1	1.9338	150610_WT1_E.sqt.21218.2
	LILVSAGGVTK	1	1	1.7179	150610_WT1_F.sqt.20261.2
	DLLSVLDIER	1	1	1.6402	150610_WT1_F.sqt.30392.2
O07732	321	462	49667.4	5	15	0.00014	0.06	27.644	Probable lignin peroxidase LipJ OS=Mycobacterium tuberculosis (strain ATCC 25618 / H37Rv) GN=lipJ PE=1 SV=1
	LAAITTLGPK	8	1	2.2755	150610_WT1_A.sqt.19333.2
	VIAEADVR	4	1	1.8132	150610_WT1_A.sqt.13144.2
	IGIHAGEVEVR	1	1	2.778	150610_WT1_E.sqt.16389.3
	VIRLDHR	1	1	1.3941	150610_WT1_F.sqt.14999.3
	VGSTYIPVGHGR	1	1	2.106	150610_WT1_C.sqt.14663.3
P9WMM1	322	206	21386.8	2	7	0.00015	0.18	21.767	Imidazole glycerol phosphate synthase subunit HisH OS=Mycobacterium tuberculosis (strain ATCC 25618 / H37Rv) GN=hisH PE=1 SV=1
	SGDAGAAVLSSWVDGL	2	1	3.4061	150610_WT1_G.sqt.34751.2
	APFLAAVEDGALAATQFHPEK	5	1	4.0285	150610_WT1_G.sqt.28655.3
I6Y6S3	323	187	20356.6	2	4	9e-05	0.14	10.974	Conserved protein OS=Mycobacterium tuberculosis (strain ATCC 25618 / H37Rv) GN=Rv0052 PE=1 SV=2
	VQDLFNSLGAR	3	1	2.7795	150610_WT1_G.sqt.23714.2
	VITAAGVSSGIDM(+15.994900)GLR	1	1	2.7808	150610_WT1_G.sqt.22318.3
O53667	324	162	17010	1	2	5e-05	0.1	6.873	Possible oxidoreductase OS=Mycobacterium tuberculosis (strain ATCC 25618 / H37Rv) GN=Rv0245 PE=1 SV=1
	FAGLETVSNDAGAVFIK	2	1	3.5986	150610_WT1_H.sqt.27115.3
P9WMA9	325	273	29470.4	3	7	0.00011	0.14	16.769	Dormancy associated translation inhibitor OS=Mycobacterium tuberculosis (strain ATCC 25618 / H37Rv) GN=Rv0079 PE=1 SV=1
	YDGNLGLITPTGDGVADGLA	2	1	3.3241	150610_WT1_F.sqt.29938.2
	AQAATAGIDDLRPALIR	3	1	2.8201	150610_WT1_F.sqt.21884.3
	GQLLYSR	2	1	1.5253	150610_WT1_G.sqt.15477.2
O69719	326	152	15849.3	2	4	0.00011	0.16	10.461	tRNA-specific adenosine deaminase OS=Mycobacterium tuberculosis (strain ATCC 25618 / H37Rv) GN=tadA PE=1 SV=1
	AALAVAATAGPR	3	1	3.1324	150610_WT1_H.sqt.16764.2
	TGAVGSLWDVVR	1	1	2.7976	150610_WT1_H.sqt.26136.2
I6Y4Z4	327	278	30071	2	4	6e-05	0.09	9.224	Possible fatty-acid-CoA ligase FadD16 (Fatty-acid-CoA synthetase) (Fatty-acid-CoA synthase) OS=Mycobacterium tuberculosis (strain ATCC 25618 / H37Rv) GN=fadD16 PE=1 SV=1
	FVAAPTTTQSTPR	3	1	2.774	150610_WT1_G.sqt.15903.2
	SAIARFTAAGIR	1	1	1.4341	150610_WT1_E.sqt.21709.2
O53219	328	141	15397.4	2	4	0.00012	0.15	9.583	Ribonuclease VapC38 OS=Mycobacterium tuberculosis (strain ATCC 25618 / H37Rv) GN=vapC38 PE=1 SV=1
	VLPSAIGIADAR	3	1	2.7042	150610_WT1_H.sqt.22080.2
	TPVELLTIL	1	1	1.8368	150610_WT1_H.sqt.34385.2
P9WGV7	329	170	18036.6	2	4	0.0001	0.14	13.707	Putative pre-16S rRNA nuclease OS=Mycobacterium tuberculosis (strain ATCC 25618 / H37Rv) GN=Rv2554c PE=1 SV=1
	SAQDAIELAEALAR	3	1	4.2953	150610_WT1_H.sqt.28991.3
	LGIDVGAAR	1	1	1.6598	150610_WT1_J.sqt.18031.2
O05572	330	325	34717.7	2	4	5e-05	0.03	10.57	Probable polyprenyl-diphosphate synthase GrcC2 (Polyprenyl pyrophosphate synthetase) OS=Mycobacterium tuberculosis (strain ATCC 25618 / H37Rv) GN=grcC2 PE=1 SV=1
	NVVAAYAAQAR	3	1	3.1554	150610_WT1_F.sqt.16443.2
	RVARLGR	1	1	1.3522	150610_WT1_F.sqt.11909.2
P71767	331	144	15131.3	1	3	9e-05	0.08	9.27	Conserved membrane protein OS=Mycobacterium tuberculosis (strain ATCC 25618 / H37Rv) GN=Rv1487 PE=1 SV=1
	GVQLGIEALEGK	3	1	3.1927	150610_WT1_H.sqt.24186.2
P96811	332	300	33757.2	2	6	9e-05	0.09	13.373	Possible epoxide hydrolase EphF (Epoxide hydratase) (Arene-oxide hydratase) OS=Mycobacterium tuberculosis (strain ATCC 25618 / H37Rv) GN=ephF PE=1 SV=1
	AFLAAGTEQRD	3	1	2.8954	150610_WT1_J.sqt.16240.2
	VTGFFGVNTVAPWVK	3	1	2.0473	150610_WT1_G.sqt.29950.2
P9WPL5	333	398	44352.1	4	6	7e-05	0.08	10.32	Steroid C26-monooxygenase OS=Mycobacterium tuberculosis (strain ATCC 25618 / H37Rv) GN=cyp142 PE=1 SV=1
	LVNAGFTR	2	1	1.8546	150610_WT1_E.sqt.15521.2
	VLTADTEFHGTALCAGEK	1	1	2.4047	150610_WT1_H.sqt.19377.3
	RLPDLR	2	1	1.6602	150610_WT1_B.sqt.9431.2
	LVNAGFT(+79.966300)RKR	1	1	1.3141	150610_WT1_I.sqt.4659.3
O53451	334	106	11369.8	1	3	0.00012	0.23	8.277	Antitoxin MazE3 OS=Mycobacterium tuberculosis (strain ATCC 25618 / H37Rv) GN=mazE3 PE=1 SV=1
	DAEILATNTSATGDLDTLAGHCAR	3	1	2.9945	150610_WT1_I.sqt.23394.3
O53744	335	163	17186.6	3	4	0.00011	0.15	9.074	Uncharacterized protein OS=Mycobacterium tuberculosis (strain ATCC 25618 / H37Rv) GN=Rv0459 PE=1 SV=1
	GGGFSLEAPEGVR	2	1	2.7789	150610_WT1_H.sqt.21582.2
	HTQLIIDVVPGR	1	1	2.2322	150610_WT1_H.sqt.21713.2
	EAAPVITGAAYECGERPLVR	1	1	1.6372	150610_WT1_H.sqt.20653.3
P9WLW9	336	269	29984	2	3	5e-05	0.07	5.707	Uncharacterized protein Rv1498c OS=Mycobacterium tuberculosis (strain ATCC 25618 / H37Rv) GN=Rv1498c PE=1 SV=2
	LSFQDIVIATK	1	1	2.7095	150610_WT1_G.sqt.27312.2
	YAGFDISQK	2	1	1.5358	150610_WT1_G.sqt.19380.2
P9WK23	337	724	79677.8	2	7	4e-05	0.04	18.026	4-alpha-glucanotransferase OS=Mycobacterium tuberculosis (strain ATCC 25618 / H37Rv) GN=malQ PE=1 SV=1
	VEAIPELVDLPK	4	1	2.705	150610_WT1_C.sqt.26627.2
	SKPIEPSPYLPTSR	3	1	2.904	150610_WT1_C.sqt.17698.3
I6YEE1	338	324	37558.7	2	4	5e-05	0.06	8.806	Uncharacterized protein OS=Mycobacterium tuberculosis (strain ATCC 25618 / H37Rv) GN=Rv2795c PE=1 SV=1
	FEEVSVGYPR	3	1	2.894	150610_WT1_F.sqt.19631.2
	TTWYDGVR	1	1	1.7577	150610_WT1_F.sqt.18554.2
P9WQJ5	339	612	65234.8	2	2	1e-05	0.02	5.004	Uncharacterized ABC transporter ATP-binding protein Rv1281c OS=Mycobacterium tuberculosis (strain ATCC 25618 / H37Rv) GN=Rv1281c PE=1 SV=1
	VAELLDIVGLR	1	1	3.4358	150610_WT1_H.sqt.29324.2
	YPAEFSGGQK	1	1	1.5677	150610_WT1_H.sqt.14877.2
P9WK37	340	587	61624.8	2	7	5e-05	0.02	14.149	Lipoprotein LpqB OS=Mycobacterium tuberculosis (strain ATCC 25618 / H37Rv) GN=lpqB PE=1 SV=1
	IPVDSTAVASR	6	1	2.6434	150610_WT1_A.sqt.15037.2
	NLLAPPLR	1	1	1.2575	150610_WT1_A.sqt.20750.2
P9WL85	341	293	30769	1	3	4e-05	0.04	10.492	Uncharacterized protein Rv2575 OS=Mycobacterium tuberculosis (strain ATCC 25618 / H37Rv) GN=Rv2575 PE=1 SV=1
	DHVAPGFDLSQCR	3	1	3.7903	150610_WT1_H.sqt.19103.3
P9WFF3	342	207	21866.5	3	12	0.00025	0.11	27.674	Uracil phosphoribosyltransferase OS=Mycobacterium tuberculosis (strain ATCC 25618 / H37Rv) GN=upp PE=1 SV=1
	TPLAETVGSR	8	1	2.6456	150610_WT1_H.sqt.15158.2
	LTKPPLLVPVLR	3	1	2.8434	150610_WT1_G.sqt.24293.3
	TDNAGFR	1	1	1.0107	150610_WT1_C.sqt.12930.2
P9WHT7	343	344	35051.1	3	5	6e-05	0.1	12.327	tRNA N6-adenosine threonylcarbamoyltransferase OS=Mycobacterium tuberculosis (strain ATCC 25618 / H37Rv) GN=tsaD PE=1 SV=1
	YVESHAADPGFR	3	1	2.9921	150610_WT1_F.sqt.13180.3
	SLGEPIIELGSTVDDAAGEAYDK	1	1	3.2329	150610_WT1_F.sqt.27982.3
	TLRIPS(+79.966300)PR	1	1	1.3229	150610_WT1_A.sqt.15772.3
P9WM59	344	212	22924.9	3	6	0.00012	0.17	12.302	Uncharacterized protein Rv1109c OS=Mycobacterium tuberculosis (strain ATCC 25618 / H37Rv) GN=Rv1109c PE=1 SV=1
	APFQTLLANR	4	1	2.308	150610_WT1_H.sqt.22846.2
	SAAKPTVPTPAVAAELDYPALTLAQLR	1	1	2.9165	150610_WT1_H.sqt.29370.3
	S(+79.966300)ADRSTNPK	1	1	1.5103	150610_WT1_J.sqt.28078.2
P9WKS9	345	97	10685.4	1	3	0.00013	0.09	7.108	Uncharacterized protein Rv0508 OS=Mycobacterium tuberculosis (strain ATCC 25618 / H37Rv) GN=Rv0508 PE=1 SV=1
	LPVVLLDGR	3	1	2.4897	150610_WT1_I.sqt.24140.2
O05873	346	330	34836.4	2	4	5e-05	0.07	10.907	Uncharacterized protein OS=Mycobacterium tuberculosis (strain ATCC 25618 / H37Rv) GN=Rv3228 PE=1 SV=1
	TPIVVGDDVDVVGDLSGRPDTLAR	3	1	3.5992	150610_WT1_H.sqt.25802.3
	AVGEVTEIGR	1	1	1.6776	150610_WT1_G.sqt.16522.2
P9WF29	347	85	9298.5	1	2	0.0001	0.15	5.348	Exodeoxyribonuclease 7 small subunit OS=Mycobacterium tuberculosis (strain ATCC 25618 / H37Rv) GN=xseB PE=1 SV=1
	VSDVLAGDEAQNG	2	1	2.8309	150610_WT1_I.sqt.18940.2
P9WKU3	348	310	33054	2	7	0.0001	0.06	17.179	Uncharacterized protein Rv0497 OS=Mycobacterium tuberculosis (strain ATCC 25618 / H37Rv) GN=Rv0497 PE=1 SV=1
	HAAAAAAGTDVEGDGAAEAR	4	1	3.716	150610_WT1_H.sqt.12643.3
	HTHSDR	3	1	1.1934	150610_WT1_C.sqt.37617.2
P9WL47	349	120	13287.5	1	3	0.00011	0.13	9.537	Uncharacterized protein Rv2658c OS=Mycobacterium tuberculosis (strain ATCC 25618 / H37Rv) GN=Rv2658c PE=1 SV=1
	TSTIPDADDPSIAEAR	3	1	3.2048	150610_WT1_I.sqt.19473.2
P9WNL5	350	1094	117398	5	7	3e-05	0.02	12.26	Probable arabinosyltransferase C OS=Mycobacterium tuberculosis (strain ATCC 25618 / H37Rv) GN=embC PE=1 SV=1
	TVLLSTVPK	3	1	1.8723	150610_WT1_A.sqt.18903.2
	YSSSPTPLK	1	1	1.4006	150610_WT1_B.sqt.12727.2
	SNLQALAGK	1	1	1.771	150610_WT1_B.sqt.14320.2
	M(+15.994900)AT(+79.966300)EAAPPR	1	1	1.5287	150610_WT1_G.sqt.15935.2
	DQT(+79.966300)FAGEIQANLLK	1	1	2.1196	150610_WT1_I.sqt.26228.2
P95286	351	255	26995.9	1	1	2e-05	0.07	3.16	Probable short-chain type dehydrogenase/reductase OS=Mycobacterium tuberculosis (strain ATCC 25618 / H37Rv) GN=Rv1928c PE=1 SV=1
	LQNTNVTGVFLTAQAAAK	1	1	3.1599	150610_WT1_G.sqt.24814.3
P95141	352	619	67386.4	2	6	4e-05	0.03	12.088	4-hydroxyphenylalkanoate adenylyltransferase OS=Mycobacterium tuberculosis (strain ATCC 25618 / H37Rv) GN=fadD29 PE=1 SV=1
	VVAIAVPDDR	2	1	2.3115	150610_WT1_D.sqt.19425.2
	NPQQTEATFR	4	1	2.1552	150610_WT1_A.sqt.12932.2
P9WLD7	353	310	34312.7	2	8	0.00011	0.04	19.25	Probable metallo-hydrolase Rv2300c OS=Mycobacterium tuberculosis (strain ATCC 25618 / H37Rv) GN=Rv2300c PE=1 SV=1
	GHAAVAVDAGHR	6	1	3.4624	150610_WT1_G.sqt.8776.3
	VAGNGTK	2	1	1.1121	150610_WT1_J.sqt.11283.2
O53778	354	71	7582.1	1	3	0.00018	0.17	8.323	Antitoxin VapB26 OS=Mycobacterium tuberculosis (strain ATCC 25618 / H37Rv) GN=vapB26 PE=1 SV=1
	GGLYAGSEPIAR	3	1	2.8363	150610_WT1_J.sqt.17496.2
P9WID3	355	339	35361.1	2	4	5e-05	0.06	8.328	Putative ATP-dependent 6-phosphofructokinase isozyme 2 OS=Mycobacterium tuberculosis (strain ATCC 25618 / H37Rv) GN=pfkB PE=1 SV=1
	YDPGGGGINVAR	2	1	2.4161	150610_WT1_F.sqt.15969.2
	ESFTVNESR	2	1	2.0843	150610_WT1_F.sqt.14112.2
L0TBY6	356	139	15431.1	2	6	0.00019	0.16	14.411	Possible flavoprotein OS=Mycobacterium tuberculosis (strain ATCC 25618 / H37Rv) GN=Rv2250A PE=1 SV=1
	IVGTEYFR	3	1	2.1279	150610_WT1_D.sqt.19819.2
	PSALSGADHDALAR	3	1	3.3507	150610_WT1_D.sqt.14463.3
I6XWB9	357	60	6878.3	2	7	0.0005	0.17	14.008	Uncharacterized protein OS=Mycobacterium tuberculosis (strain ATCC 25618 / H37Rv) GN=Rv0810c PE=4 SV=1
	YSSPQTDFQR	6	1	2.3328	150610_WT1_I.sqt.15403.2
	ELSGTGTDR	1	1	1.1977	150610_WT1_F.sqt.15218.2
P71982	358	139	16201.3	1	2	6e-05	0.06	5.37	Uncharacterized protein OS=Mycobacterium tuberculosis (strain ATCC 25618 / H37Rv) GN=Rv1724c PE=1 SV=1
	IDISLLDDR	2	1	2.7463	150610_WT1_H.sqt.24987.2
O06149	359	147	16602.3	1	2	6e-05	0.1	6.26	Uncharacterized protein OS=Mycobacterium tuberculosis (strain ATCC 25618 / H37Rv) GN=Rv1632c PE=1 SV=1
	HGLLTPTVAEQAVR	2	1	3.2574	150610_WT1_G.sqt.19256.3
L7N653	360	406	43866.4	1	1	1e-05	0.03	3.358	N-acetylmuramoyl-L-alanine amidase CwlM OS=Mycobacterium tuberculosis (strain ATCC 25618 / H37Rv) GN=cwlM PE=1 SV=1
	DAIAEGILAAVK	1	1	3.3579	150610_WT1_E.sqt.27410.2
L7N689	361	257	29173.2	2	3	5e-05	0.06	7.431	Two component transcriptional regulator TrcR OS=Mycobacterium tuberculosis (strain ATCC 25618 / H37Rv) GN=trcR PE=4 SV=1
	VLLVDDEPALTNLVK	2	1	3.3801	150610_WT1_G.sqt.28379.2
	ALSRTEILDR	1	1	1.4545	150610_WT1_C.sqt.23721.2
O69670	362	233	24593.7	2	3	6e-05	0.1	6.558	Gamma-glutamyl-hercynylcysteine sulfoxide hydrolase OS=Mycobacterium tuberculosis (strain ATCC 25618 / H37Rv) GN=egtC PE=1 SV=1
	LIATTWGDTLSILR	1	1	2.6235	150610_WT1_G.sqt.30217.2
	GVTLTALDR	2	1	1.99	150610_WT1_G.sqt.19838.2
I6YCA3	363	400	43739.3	2	5	5e-05	0.06	9.798	Acyl-CoA dehydrogenase FadE26 OS=Mycobacterium tuberculosis (strain ATCC 25618 / H37Rv) GN=fadE26 PE=1 SV=1
	VALVSPAPIFGCLR	3	1	2.4298	150610_WT1_E.sqt.28246.2
	VGEENAGWK	2	1	1.7936	150610_WT1_E.sqt.13318.2
P9WG71	364	333	34291.3	2	3	4e-05	0.08	8.152	Thiamine-monophosphate kinase OS=Mycobacterium tuberculosis (strain ATCC 25618 / H37Rv) GN=thiL PE=1 SV=1
	IDLSAAALAADR	2	1	2.6708	150610_WT1_F.sqt.22712.2
	IGAGIVGGDLVSCR	1	1	3.0267	150610_WT1_F.sqt.21846.2
I6Y8K3	365	165	18049.5	2	3	8e-05	0.12	5.677	Possible transcriptional regulatory protein OS=Mycobacterium tuberculosis (strain ATCC 25618 / H37Rv) GN=Rv0737 PE=1 SV=1
	TTLVQITELGR	1	1	2.3007	150610_WT1_H.sqt.24032.2
	IGALPITK	2	1	1.6926	150610_WT1_H.sqt.18509.2
I6X5C9	366	331	36049.5	1	2	3e-05	0.03	5.494	Riboflavin biosynthesis protein OS=Mycobacterium tuberculosis (strain ATCC 25618 / H37Rv) GN=ribF PE=1 SV=1
	GHAELIAHAVK	2	1	2.9818	150610_WT1_F.sqt.11284.3
P9WLZ3	367	401	43696.5	1	3	3e-05	0.03	7.566	Uncharacterized protein Rv1367c OS=Mycobacterium tuberculosis (strain ATCC 25618 / H37Rv) GN=Rv1367c PE=1 SV=2
	VAVLDDAAGPLDR	3	1	3.2233	150610_WT1_F.sqt.21406.2
I6Y551	368	502	56585.6	3	4	3e-05	0.05	7.841	Dioxygenase OS=Mycobacterium tuberculosis (strain ATCC 25618 / H37Rv) GN=Rv0913c PE=1 SV=1
	TDGFLAENEAGGPLWPGLAEPVQLAK	1	1	3.9196	150610_WT1_F.sqt.30789.3
	LALPER	2	1	1.288	150610_WT1_D.sqt.16013.2
	IDPYSANTLGK	1	1	1.3936	150610_WT1_C.sqt.17892.2
O07421	369	184	20133.3	3	5	0.00012	0.1	7.585	Probable conserved Mce associated protein OS=Mycobacterium tuberculosis (strain ATCC 25618 / H37Rv) GN=Rv0177 PE=1 SV=1
	VLSHATGDFAK	2	1	1.8891	150610_WT1_H.sqt.12736.3
	QEGNEWK	2	1	1.1672	150610_WT1_I.sqt.19121.2
	ISGVEPTTGTVLDAGVQR	1	1	1.8114	150610_WT1_H.sqt.21810.3
P9WME1	370	194	21210	1	1	2e-05	0.05	2.878	Uncharacterized HTH-type transcriptional regulator Rv0196 OS=Mycobacterium tuberculosis (strain ATCC 25618 / H37Rv) GN=Rv0196 PE=1 SV=1
	NLLLAELPER	1	1	2.8778	150610_WT1_G.sqt.25450.2
P9WQH1	371	385	41274.6	1	2	2e-05	0.04	6.414	Acetate kinase OS=Mycobacterium tuberculosis (strain ATCC 25618 / H37Rv) GN=ackA PE=1 SV=1
	DALAGLQGLGIALDQDR	2	1	3.4138	150610_WT1_F.sqt.29676.2
O33229	372	386	42799.6	1	5	6e-05	0.03	13.321	Probable acyl-CoA dehydrogenase FadE20 OS=Mycobacterium tuberculosis (strain ATCC 25618 / H37Rv) GN=fadE20 PE=1 SV=1
	HVAPYHDEWEK	5	1	2.758	150610_WT1_E.sqt.12719.3
L0TC47	373	261	27832.5	1	3	5e-05	0.06	6.752	Lipase LipV OS=Mycobacterium tuberculosis (strain ATCC 25618 / H37Rv) GN=lipV PE=1 SV=2
	DIVLPPVGTATTLVR	3	1	2.7945	150610_WT1_I.sqt.27936.2
I6Y9H2	374	185	20228.4	1	2	5e-05	0.08	4.99	Possible oxidase regulatory-related protein OS=Mycobacterium tuberculosis (strain ATCC 25618 / H37Rv) GN=Rv2499c PE=1 SV=1
	SRPGEGIVTLEHIAR	2	1	2.8057	150610_WT1_G.sqt.18848.3
P9WMR7	375	204	20984.9	1	3	6e-05	0.05	7.973	dITP/XTP pyrophosphatase OS=Mycobacterium tuberculosis (strain ATCC 25618 / H37Rv) GN=Rv1341 PE=1 SV=1
	ALALLLPALR	3	1	2.8469	150610_WT1_G.sqt.29486.2
O53507	376	352	37739.6	3	3	4e-05	0.06	5.531	Probable geranylgeranyl pyrophosphate synthetase IdsA2 (Ggppsase) (GGPP synthetase) (Geranylgeranyl diphosphate synthase) OS=Mycobacterium tuberculosis (strain ATCC 25618 / H37Rv) GN=idsA2 PE=1 SV=1
	PLQLGTAAAADR	1	1	2.5786	150610_WT1_E.sqt.20390.2
	LLRT(+79.966300)SIGTR	1	1	1.4752	150610_WT1_G.sqt.33476.2
	TVIEAVGAR	1	1	1.4773	150610_WT1_J.sqt.15502.2
P9WJ59	377	88	9519.8	1	2	0.0001	0.14	3.963	Antitoxin VapB3 OS=Mycobacterium tuberculosis (strain ATCC 25618 / H37Rv) GN=vapB3 PE=1 SV=1
	LNVYVPDELAER	2	1	2.0848	150610_WT1_J.sqt.23307.2
L7N670	378	346	36178.3	4	4	5e-05	0.07	7.402	Probable UDP-glucose 4-epimerase GalE3 (Galactowaldenase) (UDP-galactose 4-epimerase) (Uridine diphosphate galactose 4-epimerase) (Uridine diphospho-galactose 4-epimerase) OS=Mycobacterium tuberculosis (strain ATCC 25618 / H37Rv) GN=galE3 PE=1 SV=1
	DTPYSGVAAIFR	1	1	2.1428	150610_WT1_G.sqt.27740.2
	VLLTGAAGFIGSR	1	1	1.5602	150610_WT1_F.sqt.24107.2
	YHNVYGPGM(+15.994900)PR	1	1	2.166	150610_WT1_G.sqt.12253.3
	AAVDPGEGLR	1	1	1.5328	150610_WT1_F.sqt.14728.2
P96396	379	537	58833.4	3	4	3e-05	0.04	6.983	Probable fatty-acid-CoA ligase FadD4 (Fatty-acid-CoA synthetase) (Fatty-acid-CoA synthase) OS=Mycobacterium tuberculosis (strain ATCC 25618 / H37Rv) GN=fadD4 PE=1 SV=1
	SIAFEPQLPR	1	1	2.1477	150610_WT1_D.sqt.23161.2
	VIHAAAPCPVQIK	1	1	2.3677	150610_WT1_D.sqt.16500.3
	AIVGSAALR	2	1	1.335	150610_WT1_E.sqt.16126.2
Q50681	380	431	46634.2	1	1	1e-05	0.03	2.968	Probable esterase LipM OS=Mycobacterium tuberculosis (strain ATCC 25618 / H37Rv) GN=lipM PE=1 SV=1
	VQAAVPFYGVYDFTR	1	1	2.9679	150610_WT1_H.sqt.28422.2
P9WFA1	381	131	14698.7	2	4	0.00013	0.08	9.495	Ribonuclease VapC13 OS=Mycobacterium tuberculosis (strain ATCC 25618 / H37Rv) GN=vapC13 PE=1 SV=1
	LLESALSGGER	3	1	2.9742	150610_WT1_H.sqt.18331.2
	LLES(+79.966300)ALSGGER	1	1	1.1829	150610_WT1_J.sqt.49060.2
O07809	382	261	29254.6	1	3	5e-05	0.05	7.983	Possible acyltransferase OS=Mycobacterium tuberculosis (strain ATCC 25618 / H37Rv) GN=Rv3814c PE=1 SV=1
	RLGGGAPTVEESR	3	1	2.8047	150610_WT1_G.sqt.12232.3
O53651	383	229	23995.8	3	5	9e-05	0.07	10.786	Possible conserved transmembrane protein OS=Mycobacterium tuberculosis (strain ATCC 25618 / H37Rv) GN=Rv0200 PE=1 SV=1
	VSQSIPGQPTSQAAR	3	1	2.6354	150610_WT1_H.sqt.14503.2
	WTTPDR	1	1	1.2573	150610_WT1_H.sqt.37707.2
	ALRVTLTKR	1	1	1.71	150610_WT1_H.sqt.19784.2
O05784	384	527	56467.6	4	14	0.00011	0.05	27.14	Possible alkyldihydroxyacetonephosphate synthase AgpS (Alkyl-DHAP synthase) (Alkylglycerone-phosphate synthase) OS=Mycobacterium tuberculosis (strain ATCC 25618 / H37Rv) GN=agpS PE=1 SV=1
	IVTPVGISESR	6	1	1.905	150610_WT1_A.sqt.18618.2
	GTTSDATEHNAAANWR	6	1	2.315	150610_WT1_C.sqt.13129.3
	TIAQAGLYPANCR	1	1	1.728	150610_WT1_E.sqt.18301.2
	RLPGSGAGPSPDR	1	1	2.5462	150610_WT1_B.sqt.10724.3
P9WMM9	385	93	10250.3	1	3	0.00014	0.1	6.254	Phosphoribosyl-ATP pyrophosphatase OS=Mycobacterium tuberculosis (strain ATCC 25618 / H37Rv) GN=hisE PE=1 SV=1
	GLSLDDVYR	3	1	2.2026	150610_WT1_J.sqt.21684.2
I6WZ83	386	185	20112.4	3	6	0.00014	0.12	10.025	Uncharacterized protein OS=Mycobacterium tuberculosis (strain ATCC 25618 / H37Rv) GN=Rv0743c PE=1 SV=1
	VLLLPEETDPR	4	1	1.6684	150610_WT1_I.sqt.23152.2
	FLEPHDLAVAK	1	1	1.9866	150610_WT1_G.sqt.19358.3
	SGLLDVGVIQAR	1	1	1.634	150610_WT1_I.sqt.24977.2
I6X7G4	387	242	25577.2	2	4	7e-05	0.08	10.755	Conserved hypothetical Mce associated alanine and valine rich protein OS=Mycobacterium tuberculosis (strain ATCC 25618 / H37Rv) GN=Rv3493c PE=1 SV=1
	PAGPAEGESSRPAQGAATVR	3	1	3.1381	150610_WT1_G.sqt.12131.3
	M(+15.994900)AADTGVAGGQQSTT(+79.966300)RRAR	1	1	2.2651	150610_WT1_D.sqt.25641.3
I6YAW3	388	337	34204.9	2	4	5e-05	0.04	10.783	Uncharacterized protein OS=Mycobacterium tuberculosis (strain ATCC 25618 / H37Rv) GN=Rv3015c PE=1 SV=1
	TVVLGLVPVTAPER	3	1	3.3856	150610_WT1_F.sqt.25635.2
	DLAASLAEGVAAHR	1	1	1.6017	150610_WT1_F.sqt.21988.3
P9WNL3	389	463	49909.3	2	5	5e-05	0.03	10.38	GTPase Der OS=Mycobacterium tuberculosis (strain ATCC 25618 / H37Rv) GN=der PE=1 SV=1
	EAVVQDIPGVTR	4	1	2.5818	150610_WT1_A.sqt.20292.2
	LVAEQASVAM(+15.994900)R	1	1	1.4691	150610_WT1_E.sqt.13892.2
O07416	390	530	56463.3	2	2	2e-05	0.03	3.056	Mce-family protein Mce1D OS=Mycobacterium tuberculosis (strain ATCC 25618 / H37Rv) GN=mce1D PE=1 SV=1
	NIQLEPPYR	1	1	1.8318	150610_WT1_D.sqt.20526.2
	LPQLSR	1	1	1.2247	150610_WT1_D.sqt.15042.2
P9WJM7	391	315	33560.5	3	6	8e-05	0.1	14.604	Mycothiol acetyltransferase OS=Mycobacterium tuberculosis (strain ATCC 25618 / H37Rv) GN=mshD PE=1 SV=1
	ATASALGLVGVR	3	1	2.3189	150610_WT1_G.sqt.22446.2
	ALVTATTAVDGVAPVGEQVLR	2	1	2.9004	150610_WT1_I.sqt.25806.3
	GAGGAM(+15.994900)AELVVHPQSR	1	1	2.1671	150610_WT1_F.sqt.14550.3
P95206	392	213	21623.6	1	3	6e-05	0.05	6.256	Possible secreted protein OS=Mycobacterium tuberculosis (strain ATCC 25618 / H37Rv) GN=Rv0398c PE=1 SV=1
	DVASVFLPLQR	3	1	2.2139	150610_WT1_G.sqt.28693.2
Reverse_contaminant_SUBT_BACPU	393	275	27620.8	1	2	3e-05	0.04	4.449	SUBTILISIN (ALKALINE MESENTERICOPEPTIDASE)
	VQANT(+79.966300)WT(+79.966300)PHK	2	1	2.4102	150610_WT1_E.sqt.17258.3
P72007	394	532	57359.6	4	4	3e-05	0.03	7.555	Possible fatty-acid-CoA ligase FadD1 (Fatty-acid-CoA synthetase) (Fatty-acid-CoA synthase) OS=Mycobacterium tuberculosis (strain ATCC 25618 / H37Rv) GN=fadD1 PE=1 SV=1
	RADCQIVVTDADHR	1	1	2.8729	150610_WT1_D.sqt.12638.3
	RGDALAADVR	1	1	1.3177	150610_WT1_B.sqt.36618.2
	IAADLPSTATHK	1	1	2.0185	150610_WT1_D.sqt.14047.3
	QHVS(+79.966300)DPTIAVK	1	1	1.3461	150610_WT1_E.sqt.20935.2
O07230	395	302	32672.8	2	2	3e-05	0.03	4.302	Probable dehydrogenase/reductase OS=Mycobacterium tuberculosis (strain ATCC 25618 / H37Rv) GN=Rv0303 PE=1 SV=1
	ALDLWETSER	1	1	2.0896	150610_WT1_J.sqt.22524.2
	VSGEHLAALAVDPR	1	1	2.2127	150610_WT1_H.sqt.18978.3
P72005	396	243	27050	1	2	4e-05	0.08	5.348	Uncharacterized protein OS=Mycobacterium tuberculosis (strain ATCC 25618 / H37Rv) GN=Rv1748 PE=1 SV=1
	AEDLLDDPDAAGHYLDAVR	2	1	2.7828	150610_WT1_G.sqt.25662.3
I6YCF5	397	318	33519.4	2	4	5e-05	0.06	11.134	Probable acyl-CoA dehydrogenase FadE33 OS=Mycobacterium tuberculosis (strain ATCC 25618 / H37Rv) GN=fadE33 PE=1 SV=1
	AVVADACHAPTPTNAATAR	2	1	2.9335	150610_WT1_H.sqt.14442.3
	AHGSAQLLESPR	2	1	2.8542	150610_WT1_F.sqt.13051.3
P9WQL1	398	258	28025.5	1	1	2e-05	0.07	2.736	Phosphate import ATP-binding protein PstB 1 OS=Mycobacterium tuberculosis (strain ATCC 25618 / H37Rv) GN=pstB1 PE=1 SV=1
	DRLDKPGGGLSGGQQQR	1	1	2.7359	150610_WT1_G.sqt.11327.3
Reverse_P9WHP7	399	298	31781.9	1	1	1e-05	0.05	2.429
	LREM(+15.994900)AADIAEITLHK	1	1	2.4293	150610_WT1_F.sqt.38107.3
P9WNP3	400	151	15979.2	1	2	6e-05	0.07	4.394	Probable enoyl-CoA hydratase 1 OS=Mycobacterium tuberculosis (strain ATCC 25618 / H37Rv) GN=Rv0130 PE=1 SV=1
	PACVAESIVR	2	1	2.231	150610_WT1_H.sqt.17474.2
P71738	401	189	21228.1	2	4	9e-05	0.06	7.448	Conserved protein OS=Mycobacterium tuberculosis (strain ATCC 25618 / H37Rv) GN=Rv2405 PE=1 SV=1
	FAENLVFTEAPK	3	1	2.2404	150610_WT1_I.sqt.24000.2
	MQRFAENLVFTEAPK	1	1	1.8541	150610_WT1_C.sqt.24555.2
P95148	402	494	53509.3	3	3	3e-05	0.05	5.014	Conserved protein OS=Mycobacterium tuberculosis (strain ATCC 25618 / H37Rv) GN=Rv1867 PE=1 SV=1
	FSAVAADNPHAWIR	1	1	1.8126	150610_WT1_F.sqt.20315.3
	T(+79.966300)GLRAKGSK	1	1	1.473	150610_WT1_C.sqt.7980.3
	VAVAPDGTATLR	1	1	1.7286	150610_WT1_G.sqt.44644.3
P9WPN9	403	414	45907.5	2	2	2e-05	0.04	3.403	Putative cytochrome P450 126 OS=Mycobacterium tuberculosis (strain ATCC 25618 / H37Rv) GN=cyp126 PE=1 SV=1
	VVEPAEWTR	1	1	1.8973	150610_WT1_I.sqt.18490.2
	ADEFDITR	1	1	1.506	150610_WT1_E.sqt.18476.2
P9WGW1	404	344	36586.3	1	1	1e-05	0.06	2.9	Holliday junction ATP-dependent DNA helicase RuvB OS=Mycobacterium tuberculosis (strain ATCC 25618 / H37Rv) GN=ruvB PE=1 SV=1
	GPGATSIPLEVAPFTLVGATTR	1	1	2.9002	150610_WT1_F.sqt.30114.3
P9WMQ1	405	771	84979.6	3	6	3e-05	0.03	9.817	ATP-dependent DNA helicase UvrD1 OS=Mycobacterium tuberculosis (strain ATCC 25618 / H37Rv) GN=uvrD1 PE=1 SV=1
	SLEEVLIR	3	1	1.6528	150610_WT1_C.sqt.22423.2
	VLDNPGDAVSLR	2	1	2.1041	150610_WT1_D.sqt.20185.2
	DLGLDIK	1	1	1.3956	150610_WT1_G.sqt.16767.2
Reverse_P9WIL5	406	309	32639.2	1	12	0.00017	0.03	25.28
	SSM(+15.994900)ALGDAER	12	1	2.5255	150610_WT1_B.sqt.10874.3
O33177	407	446	48291.8	2	2	2e-05	0.02	3.686	Probable oxidoreductase OS=Mycobacterium tuberculosis (strain ATCC 25618 / H37Rv) GN=Rv1774 PE=1 SV=1
	VELQALASR	1	1	2.3617	150610_WT1_E.sqt.18781.2
	FASDAAM(+15.994900)AKLDR	1	1	1.3244	150610_WT1_G.sqt.30474.2
P9WJY9	408	379	39726.3	1	2	2e-05	0.03	3.425	Homoserine O-acetyltransferase OS=Mycobacterium tuberculosis (strain ATCC 25618 / H37Rv) GN=metXA PE=1 SV=1
	VRAGLLLAVGAR	2	1	2.0062	150610_WT1_D.sqt.15100.2
P9WIS7	409	553	57034.9	24	330	0.00258	0.48	1057.12	Dihydrolipoyllysine-residue acetyltransferase component of pyruvate dehydrogenase complex OS=Mycobacterium tuberculosis (strain ATCC 25618 / H37Rv) GN=dlaT PE=1 SV=1
	APAPAAQAAAAPAPK	37	1	4.7074	150610_WT1_C.sqt.13334.3
	KLASENNIDLAGVTGTGVGGR	22	1	5.5159	150610_WT1_C.sqt.20182.2
	KQDVLAAAEQK	24	1	3.7634	150610_WT1_C.sqt.12527.3
	LASENNIDLAGVTGTGVGGR	22	1	5.3322	150610_WT1_D.sqt.22599.2
	AKAPAPAAQAAAAPAPK	14	1	4.641	150610_WT1_B.sqt.11554.3
	EGVNLTFLPFFAK	10	1	3.6839	150610_WT1_C.sqt.32478.2
	IGVAADIGAAPAPK	16	1	3.886	150610_WT1_C.sqt.19395.2
	AEPAPSPPAAQPAGAAEGAPYVTPLVR	25	1	5.0603	150610_WT1_C.sqt.24031.3
	VVVDASGNESIGVR	11	1	3.5841	150610_WT1_H.sqt.18134.2
	QDVLAAAEQK	10	1	2.9399	150610_WT1_C.sqt.16051.2
	SVCYLPLTYDHR	14	1	3.0377	150610_WT1_C.sqt.21285.2
	IHPNINASYNEDTK	32	1	3.8537	150610_WT1_E.sqt.14236.3
	LEEGAFEADLGL	5	1	3.437	150610_WT1_I.sqt.30826.2
	PAPKPVPEPAPTPK	26	1	3.2994	150610_WT1_C.sqt.13103.3
	VPAAQPESKPAPEPPPVQPTSGAPAGGDAK	4	1	4.9409	150610_WT1_C.sqt.16377.3
	DAGEAAAPAPEKVPAAQPESK	7	1	4.1292	150610_WT1_D.sqt.14886.3
	AIADIAAR	13	1	2.5847	150610_WT1_D.sqt.15435.2
	IGVAADIGAAPAPKPAPK	7	1	3.5508	150610_WT1_D.sqt.17519.3
	AVIDALK	7	1	2.0279	150610_WT1_E.sqt.17481.2
	APPAPAPALAHLR	11	1	1.946	150610_WT1_C.sqt.17771.2
	DAGEAAAPAPEK	3	1	2.4624	150610_WT1_C.sqt.11502.2
	ESLQATAQLTQTHEVDM(+15.994900)TK	4	1	2.7364	150610_WT1_C.sqt.17277.3
	FLTTIK	5	1	1.4956	150610_WT1_C.sqt.45826.2
	PAPEPPPVQPTSGAPAGGDAK	1	1	3.3774	150610_WT1_C.sqt.16786.3
P9WG25	410	700	75524.1	23	199	0.00123	0.36	540.914	Transketolase OS=Mycobacterium tuberculosis (strain ATCC 25618 / H37Rv) GN=tkt PE=1 SV=1
	AHGAALGDDEVAAVK	21	1	4.737	150610_WT1_E.sqt.14786.3
	AASGAVLSALGPK	31	1	3.275	150610_WT1_D.sqt.20528.2
	QGVPVLDGTDAEGVAR	11	1	3.0863	150610_WT1_A.sqt.20937.2
	NGSGPVGLILTR	18	1	2.8774	150610_WT1_C.sqt.23347.2
	GADSFGPPSISTK	15	1	3.1117	150610_WT1_A.sqt.18931.2
	AHGAALGDDEVAAVKK	12	1	3.8103	150610_WT1_F.sqt.12313.3
	LSVVRPADANETAYAWR	10	1	4.7366	150610_WT1_G.sqt.21045.3
	PADANETAYAWR	1	1	3.052	150610_WT1_C.sqt.18665.2
	TVIGYPAPNLM(+15.994900)DTGK	12	1	2.7554	150610_WT1_C.sqt.21749.2
	VLAADAVQK	8	1	2.5218	150610_WT1_A.sqt.12966.2
	HDPSDTHWLGR	14	1	3.0191	150610_WT1_D.sqt.14361.3
	TVIGYPAPNLMDTGK	10	1	2.6463	150610_WT1_C.sqt.24099.2
	HTPGVEITTGPLGQGLASAVGM(+15.994900)AM(+15.994900)ASR	1	1	4.8903	150610_WT1_H.sqt.25475.3
	LPDGWDADLPHWEPGSK	8	1	3.4258	150610_WT1_D.sqt.26044.3
	EYTAHWYGR	1	1	1.8924	150610_WT1_C.sqt.15904.2
	IVGFDPDK	6	1	1.913	150610_WT1_C.sqt.18207.2
	DAVLPPTVSAR	10	1	2.0754	150610_WT1_A.sqt.18874.2
	VGNGHPGTAM(+15.994900)SLAPLAYTLFQR	3	1	3.1696	150610_WT1_H.sqt.28134.3
	HPDYWTEIDSAAVDTIR	3	1	3.0756	150610_WT1_H.sqt.26010.3
	LPELWGGSADLAGSNNTTIK	1	1	2.0052	150610_WT1_D.sqt.27082.2
	KIVGFDPDK	1	1	2.4352	150610_WT1_C.sqt.15026.3
	DAVLPPT(+79.966300)VS(+79.966300)AR	1	1	1.862	150610_WT1_G.sqt.28924.2
	TPGHPEFR	1	1	1.4899	150610_WT1_C.sqt.10866.3
P9WGI9	411	438	46169	21	155	0.00153	0.39	403.503	Serine hydroxymethyltransferase 1 OS=Mycobacterium tuberculosis (strain ATCC 25618 / H37Rv) GN=glyA1 PE=1 SV=2
	VIIAGWSAYPR	10	1	3.3962	150610_WT1_G.sqt.24477.2
	DTLEM(+15.994900)IASENFVPR	14	1	4.1681	150610_WT1_E.sqt.27229.3
	AVLQAQGSVLTNK	12	1	3.4747	150610_WT1_H.sqt.18043.2
	TTAVMSAPLAEVDPDIAELLAK	10	1	5.4722	150610_WT1_H.sqt.32444.3
	TTAVM(+15.994900)SAPLAEVDPDIAELLAK	15	1	4.681	150610_WT1_F.sqt.30274.3
	VLDFAAFR	11	1	2.608	150610_WT1_C.sqt.25151.2
	YAEGLPGR	7	1	2.0925	150610_WT1_E.sqt.14634.2
	QRDTLEM(+15.994900)IASENFVPR	6	1	3.3447	150610_WT1_F.sqt.22820.3
	ATALEFRPK	12	1	2.115	150610_WT1_G.sqt.15062.3
	IAATPEFADR	10	1	2.1577	150610_WT1_G.sqt.17681.2
	IGTPALATR	10	1	1.7391	150610_WT1_G.sqt.16124.2
	AINSAVFPGQQGGPLM(+15.994900)HVIAGK	7	1	2.9215	150610_WT1_E.sqt.23197.3
	SIADEVGAK	1	1	1.7161	150610_WT1_F.sqt.14148.2
	QRDTLEMIASENFVPR	5	1	2.6066	150610_WT1_H.sqt.24791.3
	ELGRQRDT(+79.966300)LEM(+15.994900)IASENFVPR	5	1	2.2779	150610_WT1_E.sqt.27232.3
	LM(+15.994900)APDVAK	6	1	1.933	150610_WT1_E.sqt.14346.2
	LYENGFYGVDPATHLIDM(+15.994900)DAVR	4	1	2.9979	150610_WT1_F.sqt.26145.3
	LMAPDVAK	7	1	1.5747	150610_WT1_F.sqt.15438.2
	AINSAVFPGQQGGPLMHVIAGK	1	1	2.5683	150610_WT1_F.sqt.24814.3
	YAEGLPGRR	1	1	1.5151	150610_WT1_E.sqt.11995.3
	DSPLDGQAAEDLLHEVGITVNR	1	1	1.7649	150610_WT1_G.sqt.31310.3
P96218	412	1527	165821	26	105	0.0003	0.16	245.26	Glutamate synthase [NADPH] large chain OS=Mycobacterium tuberculosis (strain ATCC 25618 / H37Rv) GN=gltB PE=1 SV=3
	TQVGLVVESGDAR	5	1	4.0143	150610_WT1_B.sqt.17684.2
	VYGDANDYVGK	6	1	2.8483	150610_WT1_B.sqt.15349.2
	GAAAAAIADGAR	10	1	3.7875	150610_WT1_C.sqt.13654.2
	VLQAIALAER	13	1	3.2137	150610_WT1_J.sqt.21146.2
	M(+15.994900)FLVDTAQGR	9	1	2.4556	150610_WT1_B.sqt.18111.2
	FSTTIGNVNR	5	1	2.5132	150610_WT1_B.sqt.16395.2
	SVPTDDSSLGALSR	6	1	2.8308	150610_WT1_A.sqt.19039.2
	TDIFGSAADVEK	3	1	2.548	150610_WT1_B.sqt.20432.2
	MFLVDTAQGR	6	1	2.527	150610_WT1_A.sqt.20960.2
	TGVRPPVPLDEVEPASEIVK	4	1	3.917	150610_WT1_C.sqt.23612.3
	TVNEAVGQAGALDTTLAR	5	1	3.9489	150610_WT1_B.sqt.21252.3
	EEVVTSLQGTTGGER	2	1	2.1628	150610_WT1_C.sqt.17542.2
	GM(+15.994900)LTTPQLK	3	1	1.7566	150610_WT1_A.sqt.16112.2
	LVSLDPNDK	2	1	1.8768	150610_WT1_B.sqt.16353.2
	LVSENGVGTVAAGVSK	3	1	2.0423	150610_WT1_A.sqt.18270.2
	IAEAEGLQVLGWR	2	1	2.3715	150610_WT1_F.sqt.26321.2
	TAALNNYIK	6	1	1.9879	150610_WT1_A.sqt.17386.2
	ALDQQLIVMSR	2	1	2.1239	150610_WT1_B.sqt.23175.2
	LGAEPIGSM(+15.994900)GTDTPVAVLSQRPR	2	1	2.5896	150610_WT1_C.sqt.22132.3
	ILSDWSGQQR	2	1	1.6232	150610_WT1_G.sqt.18227.2
	VVILGR	4	1	1.3819	150610_WT1_B.sqt.16012.2
	TVNEAVGQAGALDT(+79.966300)TLARAHWK	1	1	2.1069	150610_WT1_G.sqt.38761.3
	EYLAQLGFR	1	1	1.6611	150610_WT1_B.sqt.17890.3
	LAYLDRPDER	1	1	1.6292	150610_WT1_C.sqt.15553.3
	IVSDEEIK	1	1	1.2662	150610_WT1_A.sqt.12996.2
	GVIEGIDR	1	1	1.4777	150610_WT1_B.sqt.16118.2
P9WPE5	413	100	10779.6	15	903	0.03901	0.97	2755.34	10 kDa chaperonin OS=Mycobacterium tuberculosis (strain ATCC 25618 / H37Rv) GN=groS PE=1 SV=1
	YNGEEYLILSAR	63	1	3.7083	150610_WT1_I.sqt.24468.2
	IPLDVAEGDTVIYSK	72	1	4.0447	150610_WT1_I.sqt.24228.3
	RIPLDVAEGDTVIYSK	125	1	4.8039	150610_WT1_J.sqt.21716.3
	ILVQANEAETTTASGLVIPDTAK	323	1	5.7914	150610_WT1_I.sqt.26736.3
	EKPQEGTVVAVGPGR	66	1	3.6188	150610_WT1_I.sqt.14302.3
	DVLAVVSK	93	1	2.5323	150610_WT1_A.sqt.19307.2
	VNIKPLEDK	100	1	2.9155	150610_WT1_I.sqt.14163.3
	PQEGTVVAVGPGR	5	1	3.4707	150610_WT1_I.sqt.14124.2
	WDEDGEKR	4	1	2.4254	150610_WT1_I.sqt.9643.2
	YGGTEIK	8	1	1.9348	150610_WT1_I.sqt.11160.2
	EKPQEGTVVAVGPGRWDEDGEK	3	1	3.5062	150610_WT1_I.sqt.17750.3
	YGGTEIKYNGEEYLILSAR	28	1	3.1457	150610_WT1_I.sqt.27558.3
	WDEDGEK	8	1	2.0216	150610_WT1_I.sqt.11030.2
	EKPQEGT(+79.966300)VVAVGPGR	4	1	2.7935	150610_WT1_I.sqt.13488.3
	RIPLDVAEGDTVIYS(+79.966300)K	1	1	2.1691	150610_WT1_I.sqt.23093.3
P9WQC7	414	375	39704	22	213	0.00245	0.46	589.461	Alcohol dehydrogenase B OS=Mycobacterium tuberculosis (strain ATCC 25618 / H37Rv) GN=adhB PE=1 SV=1
	NLCDLGAGLLAGESVTDGSFR	19	1	5.4366	150610_WT1_F.sqt.28959.2
	LDGADVDSYLTITAK	4	1	4.1716	150610_WT1_F.sqt.25142.2
	LNLDDM(+15.994900)VTTAYK	28	1	3.4521	150610_WT1_G.sqt.20683.2
	LNLDDMVTTAYK	23	1	3.6915	150610_WT1_G.sqt.25425.2
	IQMEAAGM(+15.994900)CR	18	1	2.9627	150610_WT1_A.sqt.13216.2
	YVFAVEPVEWK	18	1	3.2324	150610_WT1_G.sqt.27350.2
	IQM(+15.994900)EAAGM(+15.994900)CR	32	1	2.8548	150610_WT1_E.sqt.10096.2
	IQMEAAGMCR	5	1	2.4354	150610_WT1_E.sqt.16506.2
	TADVRPGDDVAIVGLGGVGM(+15.994900)AALQGAVSAGAR	3	1	5.9565	150610_WT1_G.sqt.27753.3
	NIQGTIFGGGNPHYDIPK	14	1	3.5052	150610_WT1_G.sqt.22693.3
	IDPSVPFEVACLVGCGVTTGYGSAVR	5	1	4.0355	150610_WT1_F.sqt.31651.3
	TADVRPGDDVAIVGLGGVGMAALQGAVSAGAR	4	1	3.8566	150610_WT1_F.sqt.29777.3
	VIITVGK	16	1	1.7905	150610_WT1_G.sqt.16579.2
	LLSMYK	7	1	1.718	150610_WT1_E.sqt.17243.2
	LEQINDGYQDM(+15.994900)LNGK	4	1	2.7133	150610_WT1_A.sqt.18586.3
	LLSM(+15.994900)YK	4	1	1.3978	150610_WT1_A.sqt.12964.2
	YVFAVEPVEWKR	1	1	2.3374	150610_WT1_G.sqt.23965.3
	LEQINDGYQDMLNGK	3	1	1.8107	150610_WT1_E.sqt.22340.2
	KDEVKIQM(+15.994900)EAAGM(+15.994900)CR	2	1	2.2157	150610_WT1_H.sqt.10731.3
	GQNVYPM(+15.994900)TLLGTFSPYMVVHR	1	1	2.3764	150610_WT1_H.sqt.28925.3
	GQNVYPM(+15.994900)TLLGTFSPYM(+15.994900)VVHR	1	1	2.3349	150610_WT1_H.sqt.26967.3
	VIIT(+79.966300)VGKLDGADVDSYLTITAK	1	1	2.1721	150610_WT1_F.sqt.25135.3
I6Y7V6	415	620	66251	21	269	0.00187	0.35	704.189	Probable acyl-CoA ligase FadD31 (Acyl-CoA synthetase) (Acyl-CoA synthase) OS=Mycobacterium tuberculosis (strain ATCC 25618 / H37Rv) GN=fadD31 PE=1 SV=1
	YVGDLVAYR	19	1	3.2526	150610_WT1_C.sqt.20482.2
	VVTAAPNFAYEWAAQR	22	1	4.6506	150610_WT1_C.sqt.25732.3
	DSEPAVILTTAAAK	24	1	3.8255	150610_WT1_C.sqt.22707.2
	IADLLTIDGR	31	1	3.3449	150610_WT1_D.sqt.24059.2
	NAVEGFLNNVPR	17	1	3.0754	150610_WT1_F.sqt.23785.2
	WIQALSEGSR	8	1	3.1385	150610_WT1_D.sqt.19890.2
	LAAIGAHVQR	25	1	2.5874	150610_WT1_E.sqt.12742.2
	AFAPYGLPR	22	1	2.6407	150610_WT1_A.sqt.20895.2
	KPTVLVIDQIPDR	9	1	3.8431	150610_WT1_C.sqt.21069.3
	HGLSVADLSFLPAGAIPR	13	1	4.0897	150610_WT1_G.sqt.28395.3
	LVIIAER	17	1	2.0545	150610_WT1_G.sqt.18923.2
	LQSPLAEGSHADGSAIDDTWLR	8	1	3.8947	150610_WT1_G.sqt.24639.3
	NHYPQDIEATAAEASPM(+15.994900)VR	10	1	3.483	150610_WT1_C.sqt.19159.3
	LDTALRDSEPAVILTTAAAK	2	1	3.8864	150610_WT1_C.sqt.23714.3
	GYWGRPEETR	14	1	2.161	150610_WT1_C.sqt.13758.2
	NHYPQDIEATAAEASPMVR	5	1	3.1846	150610_WT1_C.sqt.20986.3
	AGTVAVPLFAPELPGHAER	6	1	2.7901	150610_WT1_F.sqt.24482.3
	SDPRPALDAIR	2	1	1.7968	150610_WT1_C.sqt.16319.3
	PALDAIR	13	1	1.9684	150610_WT1_C.sqt.16121.2
	M(+15.994900)NDGSRQELR	1	1	1.3278	150610_WT1_J.sqt.40938.2
	MNDGSRQELR	1	1	1.8389	150610_WT1_H.sqt.15372.2
P9WN93	416	474	50092	18	135	0.00123	0.46	398.858	Fumarate hydratase class II OS=Mycobacterium tuberculosis (strain ATCC 25618 / H37Rv) GN=fumC PE=1 SV=1
	GACAQVNSDLGLLAPEK	6	1	4.9569	150610_WT1_E.sqt.23267.2
	VVAVLVAQTGLSELR	3	1	4.2389	150610_WT1_G.sqt.27152.2
	LAESSPSIVTPLNSAIGYEEAAAVAK	15	1	5.9567	150610_WT1_E.sqt.28444.3
	DGLVEASGALR	21	1	3.3269	150610_WT1_F.sqt.19386.2
	AVENFPISGR	11	1	2.684	150610_WT1_H.sqt.18915.2
	LDVLAMAK	3	1	2.284	150610_WT1_E.sqt.22411.2
	LGELAIGGTAVGTGLNAPDDFGVR	6	1	4.9972	150610_WT1_F.sqt.27604.3
	THLM(+15.994900)DAVPVTLGQEFSGYAR	4	1	4.8824	150610_WT1_E.sqt.24528.3
	RLDVLAM(+15.994900)AK	4	1	2.375	150610_WT1_E.sqt.15249.2
	TAANSFEAQAAR	19	1	3.3587	150610_WT1_G.sqt.14361.2
	LSIEDLDR	8	1	2.0168	150610_WT1_E.sqt.21672.2
	ALDWHTVVK	4	1	2.0739	150610_WT1_F.sqt.19301.2
	AEQLDSDRL	16	1	2.537	150610_WT1_E.sqt.15954.2
	RLDVLAMAK	2	1	1.9596	150610_WT1_G.sqt.19524.2
	ALGLLK	6	1	1.965	150610_WT1_E.sqt.18329.2
	CIAGLTANVEHLR	3	1	2.9542	150610_WT1_E.sqt.19829.3
	WM(+15.994900)GSGPLTGLAEIQLPDLQPGSSIM(+15.994900)PGK	1	1	3.6015	150610_WT1_G.sqt.31951.3
	LDVLAM(+15.994900)AK	3	1	1.584	150610_WT1_E.sqt.17775.2
P9WQ37	417	503	54406.9	19	114	0.00098	0.38	293.698	Long-chain-fatty-acid--CoA ligase FadD13 OS=Mycobacterium tuberculosis (strain ATCC 25618 / H37Rv) GN=fadD13 PE=1 SV=1
	M(+15.994900)TYAQM(+15.994900)NALANR	1	1	3.5613	150610_WT1_D.sqt.14152.2
	AQADPPGTVTDWIGADSLAER	5	1	4.8744	150610_WT1_D.sqt.26693.3
	YFITGGAPM(+15.994900)PEALIK	5	1	3.5784	150610_WT1_D.sqt.25337.2
	LQAYVEPSTDVR	21	1	3.0645	150610_WT1_A.sqt.17844.2
	GVTLISM(+15.994900)PQFDATK	3	1	3.7519	150610_WT1_E.sqt.22858.2
	VVIYGAPSAPVIDAIR	17	1	3.8781	150610_WT1_I.sqt.26542.3
	LAAPEVSFILSDSGSK	5	1	3.8787	150610_WT1_I.sqt.27048.3
	QVPEFAELDAPDFR	8	1	3.0388	150610_WT1_D.sqt.26767.2
	YFITGGAPMPEALIK	1	1	3.1565	150610_WT1_E.sqt.27300.2
	LGAVAVPINTR	6	1	2.7153	150610_WT1_I.sqt.20200.2
	ATM(+15.994900)FTDVAVR	11	1	2.7124	150610_WT1_A.sqt.17636.2
	GVTLISMPQFDATK	4	1	3.2332	150610_WT1_D.sqt.26807.2
	VIFAEAIPR	5	1	2.4449	150610_WT1_E.sqt.22778.2
	SDILLK	6	1	2.1088	150610_WT1_B.sqt.15857.2
	NIGWM(+15.994900)LR	5	1	1.731	150610_WT1_D.sqt.21128.2
	EYWNRPEATR	3	1	1.9657	150610_WT1_G.sqt.14340.3
	DAFDNGWFR	1	1	1.7839	150610_WT1_E.sqt.26475.2
	EQYSATVPK	5	1	1.8006	150610_WT1_E.sqt.13548.2
	CADVLTALGIAK	2	1	2.1237	150610_WT1_I.sqt.26933.2
P9WN39	418	478	53518.3	21	320	0.00289	0.31	932.868	Glutamine synthetase OS=Mycobacterium tuberculosis (strain ATCC 25618 / H37Rv) GN=glnA1 PE=1 SV=1
	SVFDDGLAFDGSSIR	39	1	4.5096	150610_WT1_F.sqt.26274.2
	DGAPLMYDETGYAGLSDTAR	18	1	5.0485	150610_WT1_E.sqt.25332.2
	DGAPLM(+15.994900)YDETGYAGLSDTAR	21	1	5.1932	150610_WT1_C.sqt.23543.2
	M(+15.994900)LTNLINSGFILEK	25	1	4.2481	150610_WT1_G.sqt.28219.2
	MLTNLINSGFILEK	14	1	4.2256	150610_WT1_H.sqt.29022.2
	LVPGYEAPINLVYSQR	44	1	4.1335	150610_WT1_C.sqt.26491.3
	GGYFPVAPNDQYVDLR	24	1	3.7879	150610_WT1_E.sqt.25591.3
	VEYVDVR	28	1	2.3254	150610_WT1_J.sqt.15794.2
	TPDDVFK	26	1	2.4038	150610_WT1_G.sqt.16042.2
	DEKVEYVDVR	39	1	3.5091	150610_WT1_J.sqt.15945.3
	DKM(+15.994900)LTNLINSGFILEK	3	1	3.4599	150610_WT1_F.sqt.26157.3
	LAKDEKVEYVDVR	6	1	3.0155	150610_WT1_F.sqt.13914.3
	TVTFMPK	10	1	1.8197	150610_WT1_D.sqt.18033.2
	FCDLPGIM(+15.994900)QHFTIPASAFDK	8	1	2.8061	150610_WT1_I.sqt.29076.3
	IPITGSNPK	3	1	1.6358	150610_WT1_B.sqt.12523.2
	FCDLPGIMQHFTIPASAFDK	1	1	2.9912	150610_WT1_I.sqt.31207.3
	IEPQAPVDK	1	1	1.4599	150610_WT1_E.sqt.13250.2
	TVTFM(+15.994900)PK	3	1	1.8213	150610_WT1_A.sqt.13843.2
	GFQSIHESDM(+15.994900)LLLPDPETAR	3	1	2.6706	150610_WT1_E.sqt.23689.3
	NKIEPQAPVDK	2	1	2.4369	150610_WT1_A.sqt.11580.3
	GFQSIHESDMLLLPDPETAR	2	1	2.7224	150610_WT1_I.sqt.25789.3
P9WQE1	419	1488	158628	21	86	0.00025	0.15	193.589	Phthiocerol synthesis polyketide synthase type I PpsE OS=Mycobacterium tuberculosis (strain ATCC 25618 / H37Rv) GN=ppsE PE=1 SV=1
	LSDVAYTLAR	12	1	3.4543	150610_WT1_C.sqt.19935.2
	DVSAFWSNLR	6	1	2.9556	150610_WT1_I.sqt.28006.2
	TALAAALETQDGPR	10	1	3.7677	150610_WT1_C.sqt.20249.2
	AAFEVSQTSR	9	1	3.0647	150610_WT1_C.sqt.14766.2
	LDQSPFVVQSK	3	1	3.1094	150610_WT1_C.sqt.19470.2
	LAGEEITLEPVSTGWR	1	1	3.4017	150610_WT1_C.sqt.25891.2
	LTEAGIPVR	9	1	2.5007	150610_WT1_B.sqt.16724.2
	LVDTFGVR	8	1	2.1972	150610_WT1_D.sqt.19453.2
	YVYAPTGR	5	1	1.5245	150610_WT1_F.sqt.14067.2
	NGESQTEVTLQR	5	1	2.1211	150610_WT1_B.sqt.16407.2
	IPAATAEALER	2	1	1.9638	150610_WT1_B.sqt.17138.2
	SYWIENSTK	2	1	1.5567	150610_WT1_E.sqt.18564.2
	IGLPDIR	3	1	1.8109	150610_WT1_C.sqt.21500.2
	CAALATHPAALDTR	2	1	2.4054	150610_WT1_C.sqt.15299.3
	SVLRPDVDLR	2	1	1.848	150610_WT1_C.sqt.17927.3
	ILVEVGPGGSLTGSAM(+15.994900)R	1	1	2.2626	150610_WT1_H.sqt.50146.3
	YGPWECDGVR	1	1	1.7931	150610_WT1_C.sqt.19808.2
	ALPATLHYTSPNPELR	2	1	1.9894	150610_WT1_C.sqt.20112.3
	SAPCVLGSVK	1	1	1.7706	150610_WT1_B.sqt.16262.2
	SVPNGVAAGSPEER	1	1	1.3148	150610_WT1_C.sqt.14182.2
	ISHAFNLR	1	1	1.9015	150610_WT1_C.sqt.14538.3
P9WJB7	420	132	14681.5	15	95	0.00311	0.74	282.606	Nucleoid-associated protein EspR OS=Mycobacterium tuberculosis (strain ATCC 25618 / H37Rv) GN=espR PE=1 SV=1
	TNPSGATM(+15.994900)AALANFFR	22	1	4.405	150610_WT1_H.sqt.27394.2
	TNPSGATMAALANFFR	7	1	4.303	150610_WT1_I.sqt.31895.2
	AAYFTDDEYYEK	6	1	3.051	150610_WT1_H.sqt.20710.2
	GPHTSAEVIAALK	10	1	3.3802	150610_WT1_I.sqt.18185.3
	AEGITM(+15.994900)SAPYLSQLR	9	1	3.9568	150610_WT1_H.sqt.23394.2
	AEGITMSAPYLSQLR	7	1	4.7724	150610_WT1_I.sqt.25843.3
	ELQWLCTM(+15.994900)R	6	1	2.4952	150610_WT1_I.sqt.22742.2
	LFDTVYPPGR	9	1	2.5775	150610_WT1_I.sqt.22332.2
	ELQWLCTMR	3	1	2.485	150610_WT1_I.sqt.25196.2
	AHGLPSAAQQK	5	1	2.6668	150610_WT1_I.sqt.10213.3
	LDKELQWLCTMR	1	1	3.55	150610_WT1_I.sqt.24584.3
	AAYFTDDEYYEKLDK	5	1	2.1591	150610_WT1_I.sqt.21320.3
	VLDRIDELR	2	1	1.9791	150610_WT1_I.sqt.17923.3
	LDKELQWLCTM(+15.994900)R	2	1	2.6557	150610_WT1_H.sqt.22226.3
	IKAAYFTDDEYYEK	1	1	2.2026	150610_WT1_I.sqt.19742.3
P9WGM3	421	205	22636.9	16	70	0.00147	0.42	191.51	Probable transcriptional regulatory protein pdtaR OS=Mycobacterium tuberculosis (strain ATCC 25618 / H37Rv) GN=pdtaR PE=1 SV=1
	HGMTEPDAFK	9	1	2.917	150610_WT1_G.sqt.14071.2
	DGIDAASEIASK	3	1	3.3613	150610_WT1_G.sqt.18970.2
	EITALEGEVATLSER	5	1	4.0742	150610_WT1_H.sqt.25718.2
	VLIAEDEALIR	4	1	3.2398	150610_WT1_G.sqt.23762.2
	IAPIVVLTAFSQR	10	1	4.1565	150610_WT1_H.sqt.29725.3
	RDGIDAASEIASK	4	1	3.201	150610_WT1_G.sqt.15468.2
	VAEVVLETLGTPK	9	1	2.9964	150610_WT1_G.sqt.24314.3
	MDLAEMLR	3	1	2.5916	150610_WT1_G.sqt.26308.2
	RIAPIVVLTAFSQR	3	1	3.6823	150610_WT1_G.sqt.26440.3
	FREITALEGEVATLSER	4	1	4.1961	150610_WT1_G.sqt.26054.3
	RVLIAEDEALIR	3	1	4.1045	150610_WT1_I.sqt.20772.3
	M(+15.994900)DLAEMLR	3	1	2.3349	150610_WT1_G.sqt.22845.2
	HGM(+15.994900)TEPDAFK	4	1	1.9643	150610_WT1_G.sqt.11821.2
	MDLAEM(+15.994900)LR	3	1	1.6647	150610_WT1_G.sqt.20468.2
	RDGIDAASEIASKR	2	1	2.2879	150610_WT1_G.sqt.14410.3
	DGIDAAS(+79.966300)EIAS(+79.966300)KR	1	1	2.146	150610_WT1_I.sqt.22951.2
O86361	422	440	46060.6	17	223	0.00219	0.32	670.898	Probable acetyl-CoA acyltransferase FadA2 (3-ketoacyl-CoA thiolase) (Beta-ketothiolase) OS=Mycobacterium tuberculosis (strain ATCC 25618 / H37Rv) GN=fadA2 PE=1 SV=1
	LDMVVGGAVLK	9	1	3.2244	150610_WT1_H.sqt.23677.2
	RVDQDELAAASHR	38	1	4.8335	150610_WT1_F.sqt.11619.3
	VDQDELAAASHR	25	1	3.7392	150610_WT1_E.sqt.13270.2
	LGLDAALGSIDR	23	1	3.8463	150610_WT1_G.sqt.25458.2
	LVGTLPASLGVEIPANSEPR	32	1	4.378	150610_WT1_I.sqt.26900.2
	LDM(+15.994900)VVGGAVLK	12	1	3.044	150610_WT1_H.sqt.19978.2
	TGLSM(+15.994900)GEHAAVTAK	18	1	3.6247	150610_WT1_F.sqt.11293.2
	SDGAYADASNQDMFTAALSGLVDR	8	1	4.6582	150610_WT1_I.sqt.31862.3
	LATLRPVFGVK	6	1	2.6916	150610_WT1_G.sqt.20599.2
	DFNLM(+15.994900)R	11	1	1.9047	150610_WT1_H.sqt.17569.2
	SDGAYADASNQDM(+15.994900)FTAALSGLVDR	7	1	3.9859	150610_WT1_I.sqt.29260.3
	FGLAGER	9	1	1.7527	150610_WT1_H.sqt.15693.2
	SKLNVNGSSLAAGHPFAATGGR	8	1	3.2	150610_WT1_F.sqt.17923.3
	RLGLDAALGSIDR	3	1	2.8604	150610_WT1_F.sqt.21668.3
	DFNLMR	6	1	1.7199	150610_WT1_E.sqt.21475.2
	TGLSMGEHAAVTAK	5	1	2.4099	150610_WT1_F.sqt.14030.3
	LKLVGTLPASLGVEIPANSEPR	3	1	3.4954	150610_WT1_F.sqt.25634.3
P9WFT5	423	692	77055.9	20	91	0.00057	0.25	258.973	Threonine--tRNA ligase OS=Mycobacterium tuberculosis (strain ATCC 25618 / H37Rv) GN=thrS PE=1 SV=1
	VPAGTTAATAVGEAGLPR	6	1	4.8346	150610_WT1_C.sqt.20206.2
	FGLEYTAADGTR	3	1	3.5708	150610_WT1_G.sqt.20942.2
	IYGTAWESQEALDR	6	1	3.8346	150610_WT1_D.sqt.21833.2
	VPFMVLAGDR	4	1	2.9069	150610_WT1_C.sqt.24741.2
	HTEAGYQFVNSPHITK	6	1	4.9806	150610_WT1_C.sqt.16102.3
	DLSWVPDVDTDITPVAANTDDGR	13	1	4.5192	150610_WT1_D.sqt.30034.3
	DVAAGAVSFR	4	1	2.669	150610_WT1_C.sqt.19227.2
	VPFM(+15.994900)VLAGDR	5	1	2.4343	150610_WT1_C.sqt.21895.2
	LFEFGTVYR	7	1	2.7379	150610_WT1_C.sqt.25084.2
	AELANEPYKLELVDDK	6	1	3.4771	150610_WT1_C.sqt.21830.3
	ALFGSIER	8	1	1.8638	150610_WT1_G.sqt.20750.2
	AELANEPYK	4	1	2.1438	150610_WT1_D.sqt.13984.2
	IRVPAGTTAATAVGEAGLPR	4	1	3.4831	150610_WT1_C.sqt.20455.3
	VWGDLCR	4	1	1.7179	150610_WT1_C.sqt.18579.2
	ENAVPTAELVK	4	1	1.8678	150610_WT1_C.sqt.18611.2
	HLEFIEEAQR	2	1	2.6723	150610_WT1_C.sqt.17981.3
	EGQLFDR	2	1	1.5967	150610_WT1_C.sqt.15815.2
	RGTPDAIVVVR	1	1	1.767	150610_WT1_D.sqt.16126.2
	SSAAYWR	1	1	1.7053	150610_WT1_E.sqt.14685.2
	AEVDAS(+79.966300)DDRM(+15.994900)AK	1	1	2.0908	150610_WT1_B.sqt.14264.3
P9WJ03	424	555	62054.9	20	159	0.00124	0.31	368.114	Sulfite reductase [ferredoxin] OS=Mycobacterium tuberculosis (strain ATCC 25618 / H37Rv) GN=sir PE=1 SV=1
	TLGQISTEFAR	20	1	3.0843	150610_WT1_D.sqt.21343.2
	NEGQWALGHR	11	1	2.3589	150610_WT1_D.sqt.14373.2
	VTSDELGDYIDR	19	1	3.3535	150610_WT1_D.sqt.21542.2
	NGLNAVGVAPIAGR	8	1	2.9806	150610_WT1_D.sqt.20939.2
	ERIENIYAK	8	1	3.3502	150610_WT1_H.sqt.14021.3
	RPLIDGPAPEPVK	15	1	2.9895	150610_WT1_E.sqt.16989.3
	AGNPLDVR	11	1	2.2252	150610_WT1_D.sqt.15485.2
	FAQWVIR	9	1	2.271	150610_WT1_E.sqt.22624.2
	EQGYDGTWTGDDNIDKLEAK	11	1	3.3182	150610_WT1_H.sqt.21347.3
	IQIADIGFK	12	1	2.3522	150610_WT1_F.sqt.23611.2
	YIGKPDFADLPR	6	1	2.329	150610_WT1_C.sqt.20674.3
	AQHLVPELER	8	1	2.7737	150610_WT1_D.sqt.16696.3
	WWGLY(+79.966300)TQR	1	1	2.1205	150610_WT1_D.sqt.29190.2
	QGFDSIDK	2	1	1.8072	150610_WT1_D.sqt.15279.2
	EVLETEYLK	8	1	1.8259	150610_WT1_F.sqt.19876.2
	DWGIAK	6	1	1.8823	150610_WT1_D.sqt.18274.2
	LSFAETR	1	1	1.5282	150610_WT1_E.sqt.15944.2
	ARNEGQWALGHR	1	1	2.1503	150610_WT1_G.sqt.12186.3
	KLRQHK	1	1	1.2866	150610_WT1_C.sqt.30313.2
	QGFDSIDKTDLR	1	1	1.9386	150610_WT1_D.sqt.17900.3
P9WNG7	425	266	28045.7	17	178	0.00289	0.64	584.872	Electron transfer flavoprotein subunit beta OS=Mycobacterium tuberculosis (strain ATCC 25618 / H37Rv) GN=etfB PE=1 SV=1
	VTDEGEGGNQIVQYLVAQK	30	1	5.2184	150610_WT1_H.sqt.26260.3
	EVTVLTLAEIGVESDEVGLANAGSTVLASTPK	9	1	7.1207	150610_WT1_G.sqt.35819.3
	EAADAVLDEINER	18	1	3.8726	150610_WT1_I.sqt.23014.2
	LTDGDFTLDR	8	1	3.009	150610_WT1_G.sqt.20836.2
	EKEAADGIEGSVTVLTAGPER	11	1	4.4688	150610_WT1_G.sqt.22131.2
	AVEEALQIR	18	1	3.1143	150610_WT1_J.sqt.18132.2
	DDGM(+15.994900)HGSDVIQTGWALAR	17	1	4.7397	150610_WT1_G.sqt.24070.3
	EAADGIEGSVTVLTAGPER	5	1	4.0798	150610_WT1_G.sqt.24483.2
	ETDEGVFTLEATLPAVISVNEK	18	1	4.2838	150610_WT1_H.sqt.31667.3
	KLTDGDFTLDR	27	1	2.9337	150610_WT1_H.sqt.18788.3
	EVTVLTLAEIGVESDEVGLANAGSTVLASTPKPAK	3	1	6.1077	150610_WT1_G.sqt.34110.3
	QVPDTWSER	9	1	1.6406	150610_WT1_G.sqt.16678.2
	DDGMHGSDVIQTGWALAR	1	1	3.4982	150610_WT1_F.sqt.24459.3
	ITGERETDEGVFTLEATLPAVISVNEK	1	1	3.6154	150610_WT1_G.sqt.29579.3
	KVSIEGGK	1	1	1.5922	150610_WT1_F.sqt.8225.2
	ALSM(+15.994900)GADKAVHLK	1	1	1.6158	150610_WT1_E.sqt.26757.2
	GIM(+15.994900)AAKKK	1	1	1.1789	150610_WT1_J.sqt.23526.2
P9WH39	426	287	31052	15	114	0.00172	0.47	327.819	30S ribosomal protein S2 OS=Mycobacterium tuberculosis (strain ATCC 25618 / H37Rv) GN=rpsB PE=1 SV=1
	QAQESVAAEATR	15	1	3.3746	150610_WT1_F.sqt.11765.2
	VPSAIWVVDTNK	12	1	3.5236	150610_WT1_E.sqt.23809.2
	ELEAM(+15.994900)EQTGGFEGR	3	1	3.9916	150610_WT1_F.sqt.16362.2
	KQAQESVAAEATR	11	1	3.6784	150610_WT1_G.sqt.10288.3
	VIASAVAEGLQAR	20	1	4.3987	150610_WT1_F.sqt.19792.3
	LKELEAM(+15.994900)EQTGGFEGR	8	1	4.1194	150610_WT1_F.sqt.15914.3
	LGIPVIAILDTNCDPDEVDYPIPGNDDAIR	5	1	5.1803	150610_WT1_F.sqt.33019.3
	LKELEAMEQTGGFEGR	3	1	3.8387	150610_WT1_F.sqt.19765.3
	AYEFVK	3	1	1.6783	150610_WT1_F.sqt.15813.2
	VGM(+15.994900)PYVNQR	11	1	2.1185	150610_WT1_F.sqt.12280.2
	QLLDSGTHFGHQTR	4	1	2.8004	150610_WT1_F.sqt.13775.3
	VGMPYVNQR	6	1	2.5482	150610_WT1_F.sqt.17283.2
	WLGGM(+15.994900)LTNFSTVHK	5	1	2.7139	150610_WT1_F.sqt.22070.3
	KLGIPVIAILDTNCDPDEVDYPIPGNDDAIR	3	1	3.38	150610_WT1_F.sqt.30277.3
	EILGLTR	5	1	1.7885	150610_WT1_F.sqt.19032.2
P9WG59	427	360	37280.3	16	72	0.00086	0.49	231.993	Threonine synthase OS=Mycobacterium tuberculosis (strain ATCC 25618 / H37Rv) GN=thrC PE=1 SV=1
	IGSPASWTSAVEAQQQSK	6	1	5.7476	150610_WT1_F.sqt.21230.3
	M(+15.994900)AADFPTISLVNSVNPVR	10	1	4.5649	150610_WT1_F.sqt.27453.2
	VEGLNPTGSFK	10	1	2.9142	150610_WT1_F.sqt.18363.2
	GYTEYHQLGLIDK	6	1	3.5471	150610_WT1_F.sqt.19039.2
	DM(+15.994900)PSVSPVPVDPVAVVEK	5	1	3.1341	150610_WT1_F.sqt.25612.2
	VEGVFVEPASAASIAGLLK	6	1	5.4925	150610_WT1_F.sqt.29553.3
	DMPSVSPVPVDPVAVVEK	3	1	3.0752	150610_WT1_F.sqt.27289.2
	M(+15.994900)LGTQAAGAAPLVLGEPVSHPETIATAIR	5	1	5.7967	150610_WT1_F.sqt.24899.3
	MAADFPTISLVNSVNPVR	3	1	3.0541	150610_WT1_F.sqt.28306.2
	LPVGDDWTPVTLLEGGTPLIAATNLSK	3	1	5.5333	150610_WT1_F.sqt.33952.3
	MLGTQAAGAAPLVLGEPVSHPETIATAIR	2	1	4.1197	150610_WT1_F.sqt.25616.3
	GM(+15.994900)TM(+15.994900)AVTDALAHGQR	5	1	2.8194	150610_WT1_F.sqt.14832.3
	AIDDGWVAR	4	1	2.4418	150610_WT1_E.sqt.19532.2
	GM(+15.994900)TMAVTDALAHGQR	1	1	2.5402	150610_WT1_F.sqt.16779.3
	GMTM(+15.994900)AVTDALAHGQR	2	1	2.5815	150610_WT1_F.sqt.18392.3
	AGIT(+79.966300)CAVLIPQGK	1	1	1.7881	150610_WT1_D.sqt.24964.3
P9WQC5	428	346	37033.7	15	97	0.00121	0.54	282.511	NADP-dependent alcohol dehydrogenase C OS=Mycobacterium tuberculosis (strain ATCC 25618 / H37Rv) GN=adhC PE=1 SV=1
	VGVGCFVDSCR	13	1	3.2868	150610_WT1_G.sqt.20002.2
	LGAAM(+15.994900)GADVTVLSQSLK	3	1	4.3855	150610_WT1_F.sqt.22895.2
	SYYATADPDTFR	7	1	3.1955	150610_WT1_F.sqt.19208.2
	DGQPTQGGYSEAIVVDENYVLR	4	1	4.6145	150610_WT1_F.sqt.26715.2
	PGANFTYNSIGK	3	1	3.5062	150610_WT1_F.sqt.18280.2
	VAIIGLGGLGHM(+15.994900)GVK	9	1	3.0717	150610_WT1_F.sqt.21186.2
	GIEQYCKPGANFTYNSIGK	6	1	4.1258	150610_WT1_G.sqt.20501.3
	SYYATADPDTFRK	7	1	2.8179	150610_WT1_F.sqt.16247.2
	AEWGQPNYPVVPGHEIAGVVTAVGSEVTK	13	1	4.2647	150610_WT1_F.sqt.28539.3
	FAGICHSDIHTVK	6	1	2.8911	150610_WT1_C.sqt.14275.3
	IPDVLPLDVAAPLLCAGITLYSPLR	3	1	4.0839	150610_WT1_G.sqt.38838.3
	DPGPHDVAIDIK	6	1	3.1274	150610_WT1_F.sqt.17827.3
	RDPGPHDVAIDIK	8	1	3.2626	150610_WT1_F.sqt.15006.3
	VAIIGLGGLGHMGVK	5	1	2.4515	150610_WT1_G.sqt.24405.3
	HWNAGANTR	4	1	1.6842	150610_WT1_G.sqt.9247.2
P9WP15	429	151	17341.9	14	69	0.00197	0.54	157.943	Deazaflavin-dependent nitroreductase OS=Mycobacterium tuberculosis (strain ATCC 25618 / H37Rv) GN=ddn PE=1 SV=1
	NDGEGLGGTFQK	6	1	3.3387	150610_WT1_H.sqt.16415.2
	FLNSPLSDFFIK	15	1	3.1424	150610_WT1_G.sqt.31452.2
	IPVALLTTTGR	9	1	3.0272	150610_WT1_G.sqt.23216.2
	NPMWYLNLK	2	1	2.352	150610_WT1_H.sqt.26517.2
	NPM(+15.994900)WYLNLK	3	1	2.4105	150610_WT1_H.sqt.24511.2
	VNPLYFLR	9	1	2.3254	150610_WT1_G.sqt.27257.2
	RNDGEGLGGTFQK	3	1	3.1754	150610_WT1_H.sqt.14029.3
	TIPIVVCEP	4	1	2.2973	150610_WT1_H.sqt.26458.2
	GGAEKNPM(+15.994900)WYLNLK	3	1	3.0342	150610_WT1_H.sqt.21346.3
	EVLDLTAR	7	1	2.2913	150610_WT1_H.sqt.19549.2
	INTWM(+15.994900)YR	4	1	1.9712	150610_WT1_H.sqt.17725.2
	INTWMYR	2	1	1.9722	150610_WT1_H.sqt.20081.2
	GGAEKNPMWYLNLK	1	1	2.546	150610_WT1_H.sqt.23650.3
	KEVLDLTAR	1	1	1.8017	150610_WT1_H.sqt.16244.2
P9WNU5	430	904	98393.6	19	101	0.00048	0.2	254.011	DNA polymerase I OS=Mycobacterium tuberculosis (strain ATCC 25618 / H37Rv) GN=polA PE=1 SV=1
	DAAEAAYGVIGK	7	1	4.0296	150610_WT1_C.sqt.20606.2
	TGYTTDADALQSLFDK	10	1	4.5075	150610_WT1_C.sqt.27899.2
	SFTLDDLSLR	7	1	2.5501	150610_WT1_C.sqt.26393.2
	DVPLAQTPDTLR	9	1	2.6841	150610_WT1_C.sqt.21244.2
	LFDDLEFR	4	1	2.8455	150610_WT1_C.sqt.25799.2
	AFYALPAENFK	4	1	2.4628	150610_WT1_C.sqt.24243.2
	ALNEAQLASR	16	1	3.2633	150610_WT1_D.sqt.15021.2
	YLPELDSSNR	6	1	2.0561	150610_WT1_D.sqt.18893.2
	AALNAPIQGSAADIIK	5	1	3.0322	150610_WT1_C.sqt.23029.2
	SLVDNVDAVR	5	1	2.6993	150610_WT1_C.sqt.19211.2
	ANLASVVR	4	1	2.2152	150610_WT1_C.sqt.16021.2
	IDSTALLGEM(+15.994900)ELPVQR	7	1	3.4743	150610_WT1_C.sqt.24835.2
	DGYTSTVLGR	4	1	2.0566	150610_WT1_D.sqt.18967.2
	LSSTEPNLQNIPIR	5	1	2.7948	150610_WT1_D.sqt.22523.2
	IHTTFNQTIAATGR	3	1	3.2813	150610_WT1_D.sqt.16441.3
	IDSTALLGEMELPVQR	2	1	2.2008	150610_WT1_C.sqt.28593.2
	VLVVTGDR	1	1	1.3213	150610_WT1_E.sqt.14957.2
	AVVERARK	1	1	1.2887	150610_WT1_I.sqt.18872.2
	WIAEYGS(+79.966300)LRS(+79.966300)LVDNVDAVRGK	1	1	2.5671	150610_WT1_E.sqt.21642.3
P9WFS9	431	886	98719.8	18	119	0.00058	0.24	318.911	Valine--tRNA ligase OS=Mycobacterium tuberculosis (strain ATCC 25618 / H37Rv) GN=valS PE=1 SV=2
	AEVDSAFDGYEFSR	10	1	4.2402	150610_WT1_C.sqt.23576.2
	GASPGGDLAVSEDAVR	13	1	3.9702	150610_WT1_D.sqt.18716.2
	DVEGELVSFR	22	1	2.883	150610_WT1_C.sqt.24523.2
	LYDAGLIYR	5	1	3.0156	150610_WT1_F.sqt.21743.2
	LVNWSPVLQTAISDLEVNYR	1	1	4.4688	150610_WT1_G.sqt.35463.3
	YGSLDDSQPHIVVATTR	12	1	3.3924	150610_WT1_H.sqt.19225.3
	LANADFLAK	6	1	2.1278	150610_WT1_D.sqt.19475.2
	NGDTVIHPASM(+15.994900)EPR	7	1	3.0926	150610_WT1_C.sqt.12537.3
	VETM(+15.994900)LGDTAIAVHPDDER	7	1	3.0902	150610_WT1_F.sqt.18509.3
	LGDGVDWSR	3	1	2.3095	150610_WT1_F.sqt.18325.2
	VTPAHDPNDFEIGVR	8	1	2.6684	150610_WT1_C.sqt.18825.3
	FTM(+15.994900)DEGLSR	6	1	1.9132	150610_WT1_F.sqt.14001.2
	YALLNGAAPAPLPSPNELTDADR	4	1	2.9637	150610_WT1_C.sqt.27825.3
	FT(+79.966300)LARGAS(+79.966300)PGGDLAVSEDAVR	9	1	2.739	150610_WT1_D.sqt.18726.3
	HLVGTSLAHPFVDR	3	1	2.496	150610_WT1_F.sqt.17850.3
	HQLPM(+15.994900)PSILDTK	1	1	1.603	150610_WT1_C.sqt.18568.2
	VETMLGDTAIAVHPDDER	1	1	2.2353	150610_WT1_F.sqt.20998.3
	DRFTM(+15.994900)DEGLSR	1	1	2.1785	150610_WT1_G.sqt.14772.3
I6Y9K2	432	306	33609.4	16	62	0.00088	0.47	161.918	Probable restriction system protein Mrr OS=Mycobacterium tuberculosis (strain ATCC 25618 / H37Rv) GN=mrr PE=1 SV=1
	TSASGDAGIDGIISQDPLGLDR	3	1	4.8608	150610_WT1_F.sqt.27729.2
	GVYITTSSFSR	6	1	3.0458	150610_WT1_I.sqt.20421.2
	PILAYLADGQAK	3	1	3.6188	150610_WT1_F.sqt.22873.2
	YAVDQTIGRPK	7	1	2.4922	150610_WT1_F.sqt.13825.3
	ALTLSPTGFEDLVIR	7	1	3.3265	150610_WT1_G.sqt.30605.2
	LLEAM(+15.994900)GYGR	3	1	2.2472	150610_WT1_F.sqt.15531.2
	RYAVDQTIGRPK	9	1	3.1767	150610_WT1_F.sqt.12094.3
	AAVEGEILKK	2	1	2.2609	150610_WT1_F.sqt.13095.2
	RPSGDDVQVSPEDLIDAALAENR	4	1	4.0113	150610_WT1_G.sqt.29091.3
	LAELLVR	4	1	2.2318	150610_WT1_F.sqt.19967.2
	LLEAMGYGR	3	1	2.0904	150610_WT1_F.sqt.19370.2
	EFPSYIAFR	3	1	1.8956	150610_WT1_F.sqt.24871.2
	VDMAVLR	1	1	2.1036	150610_WT1_F.sqt.18513.2
	IELIDGAR	3	1	1.626	150610_WT1_F.sqt.18278.2
	LDEDFFDGL	1	1	1.6695	150610_WT1_F.sqt.32082.2
	IHEFAGALLGK	3	1	2.6472	150610_WT1_F.sqt.19232.3
P9WFV1	433	969	107510	19	114	0.00051	0.2	262.11	Leucine--tRNA ligase OS=Mycobacterium tuberculosis (strain ATCC 25618 / H37Rv) GN=leuS PE=1 SV=1
	VADGVELDIDTLR	1	1	3.787	150610_WT1_F.sqt.24484.2
	VVVAADTDEETLK	18	1	3.3155	150610_WT1_F.sqt.16944.2
	NSVSPDEICDAYGADTLR	2	1	3.956	150610_WT1_F.sqt.22130.2
	GSYVPAEQVIER	14	1	2.7214	150610_WT1_F.sqt.19271.2
	VQAFLAGATPR	8	1	2.8623	150610_WT1_F.sqt.19166.2
	TEANVVNFR	9	1	2.8796	150610_WT1_A.sqt.16982.2
	TIVGVSEDFAALR	2	1	2.9906	150610_WT1_F.sqt.24867.2
	STGAVALFSAR	6	1	2.8577	150610_WT1_F.sqt.20847.2
	SFSTTDVDFYR	3	1	2.7132	150610_WT1_D.sqt.22679.2
	ADVIDEYR	17	1	2.3997	150610_WT1_A.sqt.17170.2
	YTAELAAR	12	1	2.0284	150610_WT1_G.sqt.14207.2
	VLYDLGHVSSR	5	1	1.9423	150610_WT1_C.sqt.17813.3
	DTNVM(+15.994900)PQWAGSSWYELR	1	1	3.3442	150610_WT1_C.sqt.27598.3
	LGTFNVPNPVGSLAPPDGAAVPDDK	5	1	2.9767	150610_WT1_C.sqt.27838.3
	GNFPVFR	6	1	1.4178	150610_WT1_C.sqt.20591.2
	DVVGAYR	2	1	1.3113	150610_WT1_B.sqt.13662.2
	ENEAYWMGPR	1	1	1.9977	150610_WT1_C.sqt.20821.2
	TRTEANVVNFR	1	1	2.2873	150610_WT1_D.sqt.14823.3
	LIEYTNHLTK	1	1	1.5517	150610_WT1_E.sqt.15497.2
P9WGC7	434	303	31191.3	14	201	0.00287	0.55	628.245	Succinate--CoA ligase [ADP-forming] subunit alpha OS=Mycobacterium tuberculosis (strain ATCC 25618 / H37Rv) GN=sucD PE=1 SV=1
	LPVFGSVAEAMEK	11	1	3.3396	150610_WT1_F.sqt.25381.2
	TM(+15.994900)GHAGAIVSGSSGTAAAK	49	1	4.5262	150610_WT1_I.sqt.11192.2
	LIVM(+15.994900)IGEIGGDAEER	6	1	3.9075	150610_WT1_F.sqt.24017.2
	VIVQGITGSEATVHTAR	17	1	3.9429	150610_WT1_G.sqt.17418.2
	LPVFGSVAEAM(+15.994900)EK	12	1	2.9869	150610_WT1_I.sqt.22460.2
	PVVGYVAGFTAPEGK	3	1	3.5017	150610_WT1_F.sqt.22778.2
	TMGHAGAIVSGSSGTAAAK	13	1	4.3608	150610_WT1_I.sqt.12807.3
	TGADVSIIFVPPTFAK	7	1	3.3699	150610_WT1_G.sqt.30076.2
	TPSATAALAR	20	1	2.6565	150610_WT1_J.sqt.14192.2
	AGTQIVGGVNAR	23	1	3.2917	150610_WT1_G.sqt.15007.2
	TNVSKPVVGYVAGFTAPEGK	15	1	4.2997	150610_WT1_G.sqt.21840.3
	IIGPNCPGIISPGQSLAGITPANITGPGPIGLVSK	14	1	6.0179	150610_WT1_G.sqt.31596.3
	QEALEAAGVK	10	1	2.2127	150610_WT1_G.sqt.14593.2
	LIVMIGEIGGDAEER	1	1	2.2424	150610_WT1_I.sqt.27673.2
O53519	435	144	16296.3	13	65	0.00195	0.62	171.976	Conserved protein TB16.3 OS=Mycobacterium tuberculosis (strain ATCC 25618 / H37Rv) GN=TB16.3 PE=1 SV=1
	TTQTIYIDADPGEVMK	3	1	4.1831	150610_WT1_H.sqt.23686.2
	TTQTIYIDADPGEVM(+15.994900)K	3	1	4.3473	150610_WT1_H.sqt.20987.2
	AIADIEAYPQWISEYK	8	1	4.5214	150610_WT1_H.sqt.28351.3
	EVEILEADDEGYPK	3	1	4.2765	150610_WT1_H.sqt.22410.2
	QSLSWTLESSSLLK	7	1	3.6795	150610_WT1_H.sqt.27140.3
	M(+15.994900)LM(+15.994900)DAAIFK	19	1	2.5659	150610_WT1_H.sqt.20275.2
	DTLIM(+15.994900)SYEWPEDR	6	1	3.3641	150610_WT1_H.sqt.25797.2
	DTLIMSYEWPEDR	5	1	3.1178	150610_WT1_H.sqt.27601.2
	MLM(+15.994900)DAAIFK	4	1	2.5894	150610_WT1_H.sqt.22048.2
	M(+15.994900)LMDAAIFK	3	1	2.2682	150610_WT1_H.sqt.23777.2
	MLMDAAIFK	2	1	1.4334	150610_WT1_H.sqt.25662.2
	LIDGALK	1	1	1.562	150610_WT1_H.sqt.15919.2
	EVEILEADDEGYPKR	1	1	2.1866	150610_WT1_H.sqt.19511.3
P71790	436	340	38300.2	16	50	0.00064	0.5	159.088	GDP-mannose 4,6-dehydratase OS=Mycobacterium tuberculosis (strain ATCC 25618 / H37Rv) GN=gmdA PE=1 SV=2
	AGIQSEVYM(+15.994900)GNLDAVR	6	1	4.209	150610_WT1_F.sqt.21117.2
	MLQTDEPDDFVLATGR	3	1	4.3154	150610_WT1_F.sqt.24556.2
	M(+15.994900)LQTDEPDDFVLATGR	4	1	4.1585	150610_WT1_F.sqt.23580.2
	GYEVHGLIR	3	1	2.3448	150610_WT1_F.sqt.15997.2
	VSFDEPVHTGDTTGM(+15.994900)GSM(+15.994900)R	3	1	3.5169	150610_WT1_F.sqt.15681.3
	AAFEHAGLDWQQYVK	3	1	4.1899	150610_WT1_F.sqt.23712.3
	VYSYWATR	3	1	2.0475	150610_WT1_F.sqt.18944.2
	AAELLGWR	3	1	2.5216	150610_WT1_F.sqt.22064.2
	LVTLLSTIEPDEVYNLAAQSHVR	8	1	3.849	150610_WT1_F.sqt.29370.3
	FYQASSSEM(+15.994900)FGASPPPQNELTPFYPR	2	1	3.7679	150610_WT1_F.sqt.26266.3
	VSFDEPVHTGDTTGM(+15.994900)GSMR	3	1	3.2999	150610_WT1_F.sqt.17140.3
	YLRPTEVDSLIGDATK	2	1	2.9992	150610_WT1_F.sqt.22703.3
	LFLHYGDLIDGTR	3	1	2.8449	150610_WT1_F.sqt.24019.3
	VSFDEPVHTGDTTGMGSM(+15.994900)R	2	1	2.7245	150610_WT1_F.sqt.17533.3
	RASTFNTSR	1	1	1.2963	150610_WT1_C.sqt.13457.2
	LLEAVRLS(+79.966300)R	1	1	2.1687	150610_WT1_C.sqt.25386.2
P9WGY9	437	1178	129766	65	645	0.00237	0.43	1722.34	DNA-directed RNA polymerase subunit beta OS=Mycobacterium tuberculosis (strain ATCC 25618 / H37Rv) GN=rpoB PE=1 SV=1
	HVVAQANSPIDADGR	17	1	4.4621	150610_WT1_C.sqt.13514.2
	AGEVEYVPSSEVDYM(+15.994900)DVSPR	13	1	4.9264	150610_WT1_C.sqt.22626.2
	AGEVEYVPSSEVDYMDVSPR	11	1	4.8845	150610_WT1_B.sqt.24519.2
	DIPNISDEVLADLDER	12	1	4.2315	150610_WT1_F.sqt.30080.2
	SQTVFMGDFPMMTEK	1	1	3.8681	150610_WT1_C.sqt.27617.2
	STGPYSM(+15.994900)ITQQPLGGK	28	1	3.9753	150610_WT1_B.sqt.18829.2
	SPGVYFDETIDK	15	1	3.0986	150610_WT1_C.sqt.21820.2
	DGDVLVDADGK	15	1	3.1446	150610_WT1_A.sqt.16977.2
	VNPFGFIETPYR	10	1	3.0014	150610_WT1_E.sqt.28144.2
	DNTVGTDEALLDIYR	15	1	4.2138	150610_WT1_D.sqt.27415.2
	SQTVFMGDFPM(+15.994900)MTEK	3	1	3.4439	150610_WT1_C.sqt.25594.2
	EDEDELPAGVNELVR	6	1	3.8058	150610_WT1_B.sqt.24416.2
	LGAEEITR	18	1	2.8121	150610_WT1_B.sqt.13785.2
	RQPVTVLLK	26	1	2.9347	150610_WT1_C.sqt.16120.3
	ALGWTSEQIVER	18	1	3.1427	150610_WT1_C.sqt.22321.2
	AAANLGINLSR	27	1	2.9962	150610_WT1_F.sqt.19609.2
	SQTVFMGDFPMM(+15.994900)TEK	2	1	4.0533	150610_WT1_C.sqt.25272.2
	FGFSEIMR	13	1	2.4975	150610_WT1_C.sqt.24412.2
	TVGELIQNQIR	22	1	3.2629	150610_WT1_C.sqt.21129.2
	STGPYSMITQQPLGGK	7	1	3.6103	150610_WT1_C.sqt.22459.2
	SQTVFM(+15.994900)GDFPMMTEK	2	1	3.4868	150610_WT1_C.sqt.25602.2
	SEAPLVGTGM(+15.994900)ELR	12	1	2.9273	150610_WT1_C.sqt.19088.2
	GTFIINGTER	9	1	3.0211	150610_WT1_C.sqt.18781.2
	KAGEVEYVPSSEVDYM(+15.994900)DVSPR	9	1	4.6058	150610_WT1_C.sqt.20267.3
	GENIPEPGIPESFK	29	1	2.982	150610_WT1_D.sqt.23072.2
	FGFSEIM(+15.994900)R	21	1	2.4019	150610_WT1_B.sqt.21465.2
	SEAPLVGTGMELR	10	1	2.7942	150610_WT1_B.sqt.22366.2
	LSALGPGGLSR	12	1	2.8296	150610_WT1_D.sqt.18768.2
	VYEAIVK	26	1	2.007	150610_WT1_B.sqt.14805.2
	VVVSQLVR	21	1	2.6124	150610_WT1_B.sqt.17602.2
	KAGEVEYVPSSEVDYMDVSPR	3	1	4.4158	150610_WT1_C.sqt.22368.3
	GETELTPEER	19	1	2.7065	150610_WT1_B.sqt.13070.2
	TAASPSPSRPQSSSNNSVPGAPNR	45	1	4.2224	150610_WT1_B.sqt.12455.3
	STLEKDNTVGTDEALLDIYR	4	1	4.3413	150610_WT1_C.sqt.24259.3
	DTSLKVPHGESGK	8	1	3.0712	150610_WT1_B.sqt.10807.3
	RLSALGPGGLSR	10	1	3.491	150610_WT1_C.sqt.16197.3
	VEAGQVIADGPCTDDGEMALGK	5	1	3.8069	150610_WT1_C.sqt.22623.3
	AM(+15.994900)LFDGR	10	1	2.0549	150610_WT1_B.sqt.15281.2
	ALMGANMQR	5	1	2.1844	150610_WT1_B.sqt.14625.2
	SQTVFMGDFPM(+15.994900)M(+15.994900)TEK	1	1	3.3823	150610_WT1_C.sqt.22999.2
	VEAGQVIADGPCTDDGEM(+15.994900)ALGK	6	1	3.878	150610_WT1_B.sqt.20196.3
	LHHLVDDKIHAR	5	1	2.923	150610_WT1_C.sqt.11029.3
	DGDILVGK	7	1	2.5455	150610_WT1_C.sqt.16903.2
	SNHGTCANQCPIVDAGDR	12	1	3.6942	150610_WT1_C.sqt.13262.3
	LRPGEPPTK	8	1	2.1528	150610_WT1_B.sqt.9730.3
	QM(+15.994900)VSVATAM(+15.994900)IPFLEHDDANR	4	1	3.3234	150610_WT1_C.sqt.24467.3
	VFSREDEDELPAGVNELVR	13	1	3.3085	150610_WT1_E.sqt.23512.3
	NESASVEDLA	7	1	2.4157	150610_WT1_B.sqt.19418.2
	AMLFDGR	5	1	1.5816	150610_WT1_A.sqt.18598.2
	QM(+15.994900)VSVATAMIPFLEHDDANR	1	1	3.3255	150610_WT1_C.sqt.27364.3
	M(+15.994900)TTQDVEAITPQTLINIR	3	1	3.7185	150610_WT1_C.sqt.26910.3
	ALM(+15.994900)GANMQR	5	1	1.769	150610_WT1_C.sqt.12489.2
	ILPVEDM(+15.994900)PFLADGTPVDIILNTHGVPR	2	1	2.5633	150610_WT1_F.sqt.30609.3
	QMVSVATAM(+15.994900)IPFLEHDDANR	2	1	2.468	150610_WT1_C.sqt.28109.3
	QPVTVLLK	6	1	1.5459	150610_WT1_B.sqt.18988.2
	DVHPSHYGR	3	1	1.5724	150610_WT1_B.sqt.8824.3
	QAVPLVR	1	1	1.4934	150610_WT1_C.sqt.15682.2
	ALMGANM(+15.994900)QR	2	1	1.8206	150610_WT1_B.sqt.12765.2
	PQSSSNNSVPGAPNR	1	1	2.384	150610_WT1_B.sqt.11308.2
	FDDVKAPVDECK	3	1	2.2421	150610_WT1_B.sqt.14373.3
	LHHLVDDK	3	1	1.9331	150610_WT1_B.sqt.21569.3
	VPHGESGKVIGIRVFS(+79.966300)R	2	1	2.5483	150610_WT1_H.sqt.33554.3
	DNTVGTDEALLDIYRK	2	1	2.2344	150610_WT1_C.sqt.24012.3
	TYRM(+15.994900)R	1	1	0.9955	150610_WT1_H.sqt.13909.2
	ISDGDKLAGR	1	1	1.8552	150610_WT1_B.sqt.10119.3
P95029	438	3069	326034	69	426	0.0006	0.22	1159.38	Probable fatty acid synthase Fas (Fatty acid synthetase) OS=Mycobacterium tuberculosis (strain ATCC 25618 / H37Rv) GN=fas PE=1 SV=3
	SPILLAGM(+15.994900)TPTTVDAK	9	1	4.7227	150610_WT1_C.sqt.22047.2
	YGGEVAVVTGASK	10	1	4.1718	150610_WT1_A.sqt.16708.2
	SPILLAGMTPTTVDAK	4	1	4.2282	150610_WT1_C.sqt.25256.2
	LLDEFAQDVR	13	1	3.4163	150610_WT1_C.sqt.22794.2
	LIGGLSTIGAER	24	1	3.1919	150610_WT1_C.sqt.21530.2
	M(+15.994900)LVDTQGTDQWISAGK	3	1	4.3823	150610_WT1_C.sqt.22282.2
	GM(+15.994900)FGGDGAYGEAK	5	1	3.2396	150610_WT1_B.sqt.14331.2
	VGSDLVM(+15.994900)SASAR	8	1	3.7668	150610_WT1_B.sqt.14824.2
	VGIDQGAEIVDVAAR	13	1	4.1173	150610_WT1_C.sqt.23444.2
	AGGAVSANATDTPR	9	1	3.6928	150610_WT1_B.sqt.11246.2
	MLVDTQGTDQWISAGK	2	1	4.1935	150610_WT1_C.sqt.23765.2
	DAQTPTLLFPFAAPR	14	1	3.6816	150610_WT1_C.sqt.31180.2
	LLDEVAGDAEAVAER	3	1	4.177	150610_WT1_C.sqt.23337.2
	LLDGGATVIATTSK	8	1	3.6903	150610_WT1_A.sqt.19695.2
	VGSDLVMSASAR	2	1	3.5687	150610_WT1_B.sqt.17347.2
	ALAAEDPVPSDK	9	1	3.087	150610_WT1_B.sqt.15570.2
	SEGAPLFVVSQK	12	1	3.1807	150610_WT1_A.sqt.21170.2
	GLGIGIVPAATR	15	1	3.3595	150610_WT1_C.sqt.23014.2
	ADVAGPLAVVLDAPDVR	6	1	4.2245	150610_WT1_C.sqt.29812.2
	IEQM(+15.994900)AGLLEPGR	8	1	3.1981	150610_WT1_A.sqt.18189.2
	GSQYAIAGTVR	12	1	3.3157	150610_WT1_C.sqt.16351.2
	IAAGAENPEPGR	8	1	3.3259	150610_WT1_B.sqt.11720.2
	NLFTVGATPEVAR	9	1	3.334	150610_WT1_B.sqt.23897.2
	SSPTVAGLATNTLK	15	1	3.2236	150610_WT1_B.sqt.20569.2
	YDADAVCIIPGTASVAGITR	6	1	4.1269	150610_WT1_C.sqt.26794.3
	AVVITGTPEQLSR	12	1	3.2794	150610_WT1_A.sqt.19298.2
	GLEALEAEVER	9	1	3.358	150610_WT1_C.sqt.23294.2
	HDTSTLANDPNETELHER	7	1	4.9627	150610_WT1_C.sqt.13425.3
	VIDAAVASVAAR	16	1	3.6508	150610_WT1_C.sqt.18858.2
	TGSAELADPAR	4	1	3.233	150610_WT1_A.sqt.13167.2
	SALDAVVSR	9	1	2.7775	150610_WT1_A.sqt.17434.2
	DEIIAAM(+15.994900)AK	2	1	2.2382	150610_WT1_A.sqt.14827.2
	DADPDLIIGR	5	1	2.5139	150610_WT1_B.sqt.21609.2
	GGAM(+15.994900)GHLHEGALADAASVDK	2	1	4.4069	150610_WT1_C.sqt.14608.3
	DEIIAAMAK	4	1	2.2303	150610_WT1_B.sqt.19749.2
	VGVAEFR	10	1	2.2043	150610_WT1_B.sqt.15872.2
	GSIAASVVAR	9	1	2.6531	150610_WT1_C.sqt.16025.2
	FTLPANTVDGGTPVIATEDATSAM(+15.994900)R	1	1	4.8718	150610_WT1_C.sqt.25288.3
	AWSSYAPTVVR	3	1	2.6754	150610_WT1_C.sqt.21292.2
	VVGDLSEAGSR	2	1	2.1384	150610_WT1_C.sqt.14471.2
	FVEIGVK	4	1	1.918	150610_WT1_A.sqt.17955.2
	LVAPVFDPK	13	1	2.0199	150610_WT1_A.sqt.21046.2
	AGLDVALAR	11	1	3.1008	150610_WT1_C.sqt.19739.2
	ELADAILIR	18	1	2.603	150610_WT1_A.sqt.23279.2
	SQLGADIHEIDNSASR	5	1	2.5667	150610_WT1_C.sqt.18120.3
	VLLWAVQR	7	1	2.2064	150610_WT1_B.sqt.25318.2
	KVDWVDEITR	3	1	3.2246	150610_WT1_C.sqt.21282.3
	M(+15.994900)DEPVGELLDR	1	1	2.373	150610_WT1_B.sqt.21702.2
	RDEIIAAMAK	1	1	2.0332	150610_WT1_C.sqt.16441.2
	DFIQEIR	6	1	2.1181	150610_WT1_A.sqt.21524.2
	EGVLASAAR	3	1	1.852	150610_WT1_B.sqt.12910.2
	LHVVLPGSPNR	3	1	2.1707	150610_WT1_C.sqt.17896.3
	TLGKPVNFVPVIDQDVR	3	1	2.2481	150610_WT1_C.sqt.23692.3
	QIHASLYGR	4	1	1.9302	150610_WT1_C.sqt.13327.3
	FAILGR	3	1	1.4365	150610_WT1_A.sqt.19784.2
	LVGWTAR	4	1	1.6184	150610_WT1_B.sqt.17196.2
	IADPAEWQVHDGPENPR	1	1	2.3281	150610_WT1_C.sqt.18742.3
	AVVFDDR	3	1	1.3765	150610_WT1_B.sqt.15044.2
	FEQM(+15.994900)LQR	1	1	1.572	150610_WT1_B.sqt.12316.2
	FELYCR	1	1	1.3061	150610_WT1_C.sqt.18880.2
	LST(+79.966300)KFTR	1	1	1.2159	150610_WT1_G.sqt.8138.2
	ES(+79.966300)TTSPSVK	1	1	1.4634	150610_WT1_D.sqt.17971.2
	EEADRK	1	1	1.3471	150610_WT1_D.sqt.28449.2
	QIHASLY(+79.966300)GR	1	1	1.7432	150610_WT1_E.sqt.26188.2
	VWDTADKFTR	1	1	1.7612	150610_WT1_H.sqt.33819.2
	LPEYAHSTVEVLNAER	1	1	2.3366	150610_WT1_D.sqt.20357.3
	KVDWVDEIT(+79.966300)R	1	1	1.4612	150610_WT1_D.sqt.13876.3
	LVQKAR	1	1	1.3718	150610_WT1_E.sqt.20237.2
	TVLPPVLSIR	1	1	1.4279	150610_WT1_B.sqt.26193.2
P9WMJ9	439	625	66772.3	43	922	0.00637	0.64	2615.74	Chaperone protein DnaK OS=Mycobacterium tuberculosis (strain ATCC 25618 / H37Rv) GN=dnaK PE=1 SV=1
	NQAETLVYQTEK	70	1	4.1014	150610_WT1_D.sqt.17316.2
	GVNPDEVVAVGAALQAGVLK	28	1	5.7801	150610_WT1_F.sqt.29312.2
	NGEVLVGQPAK	36	1	3.4818	150610_WT1_C.sqt.14623.2
	VPEDTLNKVDAAVAEAK	54	1	4.3657	150610_WT1_D.sqt.20518.2
	AALGGSDISAIK	35	1	3.0984	150610_WT1_E.sqt.18504.2
	LLGSFELTGIPPAPR	53	1	3.7175	150610_WT1_C.sqt.27922.2
	KYTAPEISAR	43	1	3.5402	150610_WT1_C.sqt.13246.3
	VVDWLVDKFK	15	1	2.7667	150610_WT1_C.sqt.24197.2
	DVLLLDVTPLSLGIETK	2	1	4.0208	150610_WT1_G.sqt.34570.2
	SETFTTADDNQPSVQIQVYQGER	13	1	6.2714	150610_WT1_C.sqt.22817.3
	NPLFLDEQLTR	4	1	3.3517	150610_WT1_E.sqt.24719.2
	IQEGSGLSKEDIDR	12	1	3.4384	150610_WT1_E.sqt.13880.2
	IVNEPTAAALAYGLDKGEK	11	1	4.73	150610_WT1_C.sqt.22146.2
	AVGIDLGTTNSVVSVLEGGDPVVVANSEGSR	26	1	6.9118	150610_WT1_I.sqt.31475.3
	VVDWLVDK	40	1	2.3924	150610_WT1_F.sqt.22420.2
	ATSGDNHLGGDDWDQR	54	1	3.9763	150610_WT1_D.sqt.15072.2
	EAEGGSKVPEDTLNK	23	1	3.7234	150610_WT1_E.sqt.12414.2
	YTAPEISAR	41	1	2.3052	150610_WT1_C.sqt.16188.2
	M(+15.994900)PAVTDLVK	67	1	3.0167	150610_WT1_D.sqt.18658.2
	ILVFDLGGGTFDVSLLEIGEGVVEVR	20	1	5.6745	150610_WT1_J.sqt.36842.3
	TTPSIVAFAR	32	1	2.4883	150610_WT1_C.sqt.21859.2
	EAEGGSKVPEDTLNKVDAAVAEAK	11	1	5.6464	150610_WT1_C.sqt.20540.3
	DAGQIAGLNVLR	65	1	4.5461	150610_WT1_D.sqt.24609.3
	HM(+15.994900)GSDWSIEIDGKK	21	1	3.6033	150610_WT1_D.sqt.16740.3
	HM(+15.994900)GSDWSIEIDGK	11	1	3.7565	150610_WT1_C.sqt.19550.3
	FKGTSGIDLTK	10	1	3.5212	150610_WT1_E.sqt.15468.3
	DAEAYLGEDITDAVITTPAYFNDAQR	16	1	5.144	150610_WT1_F.sqt.31486.3
	MPAVTDLVK	24	1	2.4428	150610_WT1_D.sqt.21965.2
	DAEAHAEEDR	4	1	2.8108	150610_WT1_D.sqt.7973.2
	ITQDLLDR	46	1	2.5073	150610_WT1_D.sqt.17877.2
	HMGSDWSIEIDGKK	8	1	3.6799	150610_WT1_G.sqt.18352.3
	M(+15.994900)IKDAEAHAEEDR	3	1	3.358	150610_WT1_C.sqt.9400.3
	VDAAVAEAK	3	1	2.0914	150610_WT1_C.sqt.11568.2
	EEADVRNQAETLVYQTEK	2	1	3.9651	150610_WT1_C.sqt.20192.3
	GTSGIDLTK	2	1	1.7205	150610_WT1_C.sqt.14786.2
	NQAVTNVDR	6	1	2.2065	150610_WT1_D.sqt.10447.2
	NTTIPTKR	3	1	1.6977	150610_WT1_D.sqt.9190.2
	EIAAHNK	1	1	1.049	150610_WT1_H.sqt.12322.2
	LIERNTTIPTKR	1	1	2.5069	150610_WT1_C.sqt.11813.3
	IQEGSGLSK	2	1	1.6799	150610_WT1_C.sqt.10772.2
	ILMKLK	2	1	1.2765	150610_WT1_A.sqt.17263.2
	KYTAPEISARILM(+15.994900)K	1	1	2.3401	150610_WT1_D.sqt.15092.3
	LIERNTTIPTK	1	1	1.9179	150610_WT1_C.sqt.13328.3
P9WPU5	440	486	53043.1	31	391	0.00348	0.57	1200.12	ATP synthase subunit beta OS=Mycobacterium tuberculosis (strain ATCC 25618 / H37Rv) GN=atpD PE=1 SV=1
	FTQAGSEVSTLLGR	26	1	4.4216	150610_WT1_D.sqt.23378.2
	GHVFNALGDCLDEPGYGEK	16	1	5.0771	150610_WT1_F.sqt.21060.3
	NFGGTSVFAGVGER	18	1	3.9739	150610_WT1_G.sqt.23029.2
	VTGPVVDVEFPR	23	1	3.2104	150610_WT1_D.sqt.24158.2
	TVLIQEM(+15.994900)INR	6	1	3.0171	150610_WT1_F.sqt.18375.2
	M(+15.994900)PSAVGYQPTLADEMGELQER	16	1	5.2878	150610_WT1_D.sqt.25303.3
	M(+15.994900)PSAVGYQPTLADEM(+15.994900)GELQER	17	1	6.0882	150610_WT1_F.sqt.21211.3
	DTALVFGQMDEPPGTR	11	1	4.4802	150610_WT1_F.sqt.24634.2
	VVDLLTPYVR	20	1	2.9756	150610_WT1_E.sqt.25489.2
	IALFGGAGVGK	22	1	2.6732	150610_WT1_D.sqt.22280.2
	EGNDLWVELAEANVLK	5	1	4.0183	150610_WT1_F.sqt.31130.2
	MPSAVGYQPTLADEM(+15.994900)GELQER	8	1	6.0584	150610_WT1_F.sqt.22512.3
	DTALVFGQM(+15.994900)DEPPGTR	16	1	4.2889	150610_WT1_F.sqt.21952.2
	TEMLETGLK	17	1	2.5749	150610_WT1_D.sqt.18120.2
	GVEVIDTGR	20	1	2.8658	150610_WT1_A.sqt.15459.2
	TISLQPTDGLVR	30	1	2.7506	150610_WT1_F.sqt.21694.2
	FLSQNM(+15.994900)M(+15.994900)AAEQFTGQPGSTVPVK	15	1	5.5802	150610_WT1_D.sqt.21818.3
	TEM(+15.994900)LETGLK	19	1	2.4187	150610_WT1_E.sqt.15096.2
	MPSAVGYQPTLADEMGELQER	7	1	5.2279	150610_WT1_F.sqt.25744.3
	TVLIQEMINR	7	1	2.3938	150610_WT1_F.sqt.23303.2
	KPPAFEELEPR	33	1	3.7416	150610_WT1_E.sqt.18339.3
	FLSQNM(+15.994900)MAAEQFTGQPGSTVPVK	1	1	4.2785	150610_WT1_H.sqt.24083.3
	FLSQNMM(+15.994900)AAEQFTGQPGSTVPVK	2	1	4.3643	150610_WT1_I.sqt.24255.3
	FLSQNMMAAEQFTGQPGSTVPVK	3	1	3.8552	150610_WT1_H.sqt.25640.3
	TREGNDLWVELAEANVLK	5	1	3.9859	150610_WT1_G.sqt.28895.3
	GIFPAVDPLASSSTILDPSVVGDEHYR	11	1	3.0705	150610_WT1_G.sqt.30408.3
	FLSQNM(+15.994900)M(+15.994900)AAEQFTGQPGSTVPVKETIEAFDR	3	1	4.1331	150610_WT1_H.sqt.26069.3
	SISVPVGEGVK	7	1	1.8931	150610_WT1_A.sqt.18045.2
	FEHWSIHR	2	1	2.3531	150610_WT1_G.sqt.14720.3
	TLTLEVAQHLGDNLVR	2	1	2.6101	150610_WT1_F.sqt.24429.3
	ETIEAFDR	3	1	1.671	150610_WT1_J.sqt.17389.2
O06159	441	393	41017.6	16	71	0.00078	0.46	189.185	Dihydrolipoyllysine-residue acyltransferase component of branched-chain alpha-ketoacid dehydrogenase complex OS=Mycobacterium tuberculosis (strain ATCC 25618 / H37Rv) GN=bkdC PE=1 SV=2
	ELAVDLAALQR	6	1	3.6377	150610_WT1_F.sqt.24425.2
	PVVVGGEVVAR	1	1	2.587	150610_WT1_E.sqt.18568.2
	GLLVPVVTDAQDK	9	1	2.9799	150610_WT1_E.sqt.23697.2
	IVELGGAEGDVLK	4	1	3.5376	150610_WT1_E.sqt.21981.2
	DLIESPETALLDL	10	1	3.8261	150610_WT1_E.sqt.36548.2
	VAELITGAR	8	1	2.6498	150610_WT1_G.sqt.17170.2
	FVSAAPEITPFALTLR	5	1	2.4993	150610_WT1_E.sqt.29894.2
	IDTGPTAVAQPNGEGAVPTLVGYGADTAIETSR	4	1	3.9979	150610_WT1_E.sqt.27735.3
	GVHLGFGAATER	5	1	3.2326	150610_WT1_E.sqt.17035.3
	LLVIALK	4	1	2.0376	150610_WT1_E.sqt.23549.2
	GGVGAGPDVRPVHGVHAR	6	1	2.7216	150610_WT1_F.sqt.11435.3
	TSRPLAAPVVR	4	1	2.6637	150610_WT1_E.sqt.13907.3
	VVDGAQVAQFM(+15.994900)CELR	1	1	2.54	150610_WT1_E.sqt.23089.2
	PLAAPVVR	2	1	1.8239	150610_WT1_E.sqt.16473.2
	ADVLAAAR	1	1	1.5468	150610_WT1_A.sqt.14130.2
	RTSRPLAAPVVR	1	1	2.2365	150610_WT1_E.sqt.11926.3
P9WQA1	442	494	51369.9	14	92	0.0008	0.36	249.091	Glutamyl-tRNA(Gln) amidotransferase subunit A OS=Mycobacterium tuberculosis (strain ATCC 25618 / H37Rv) GN=gatA PE=1 SV=1
	DVFTTSDM(+15.994900)PTTCGSK	3	1	3.9264	150610_WT1_D.sqt.17539.2
	SVDVLVSPTTPTTAFR	8	1	3.9625	150610_WT1_D.sqt.24624.2
	QVAAGEPLPSALAGVPLALK	19	1	4.031	150610_WT1_D.sqt.28822.2
	AAGFGPEVK	9	1	2.5222	150610_WT1_D.sqt.15086.2
	DSTSVDAEVPDVVGAAR	4	1	3.9061	150610_WT1_D.sqt.23006.2
	SPYDATLTAR	9	1	2.5855	150610_WT1_D.sqt.16925.2
	VPGGSGGGSAAALAAFQAPLAIGSDTGGSIR	5	1	5.086	150610_WT1_G.sqt.29198.3
	SAEEVM(+15.994900)AM(+15.994900)TR	13	1	2.7446	150610_WT1_D.sqt.10884.2
	SAEEVMAM(+15.994900)TR	3	1	2.1116	150610_WT1_D.sqt.13989.2
	AAGIPILGK	4	1	2.1237	150610_WT1_E.sqt.21306.2
	QPAALTATVGVKPTYGTVSR	3	1	2.958	150610_WT1_G.sqt.19609.3
	NPWNLDR	7	1	1.8417	150610_WT1_E.sqt.18575.2
	ILEGWR	3	1	1.4618	150610_WT1_D.sqt.19154.2
	DLDAAYR	2	1	1.5192	150610_WT1_D.sqt.15131.2
P9WII9	443	299	31327	13	71	0.00103	0.46	214.791	Pyridoxal 5'-phosphate synthase subunit PdxS OS=Mycobacterium tuberculosis (strain ATCC 25618 / H37Rv) GN=pdxS PE=1 SV=1
	LTSM(+15.994900)SEDELFVAAK	3	1	3.2436	150610_WT1_F.sqt.21343.2
	LTSMSEDELFVAAK	4	1	3.4479	150610_WT1_F.sqt.23650.2
	ATTFFDDPDVLAK	10	1	3.0346	150610_WT1_G.sqt.25997.2
	GGVIM(+15.994900)DVVTPEQAR	6	1	3.5581	150610_WT1_J.sqt.19456.2
	IAEGAGAVAVM(+15.994900)ALER	5	1	5.1137	150610_WT1_F.sqt.21867.3
	SKGEAGTGDVSNATTHMR	6	1	5.3758	150610_WT1_G.sqt.11123.3
	SKGEAGTGDVSNATTHM(+15.994900)R	16	1	3.9139	150610_WT1_G.sqt.9437.3
	GGVIMDVVTPEQAR	4	1	3.6866	150610_WT1_J.sqt.22098.2
	GLGEAM(+15.994900)VGINVDEIAVGHR	2	1	3.3123	150610_WT1_G.sqt.23737.3
	M(+15.994900)SDPDMIEGIIAAVTIPVM(+15.994900)AK	3	1	4.0157	150610_WT1_F.sqt.33930.3
	ELQAPYELVAEVAR	4	1	3.839	150610_WT1_G.sqt.28478.3
	M(+15.994900)SDPDM(+15.994900)IEGIIAAVTIPVMAK	2	1	3.3303	150610_WT1_F.sqt.32954.3
	ISEGAAM(+15.994900)IR	6	1	1.7507	150610_WT1_G.sqt.13430.2
P9WNG9	444	318	31653.7	14	165	0.00224	0.7	576.067	Electron transfer flavoprotein subunit alpha OS=Mycobacterium tuberculosis (strain ATCC 25618 / H37Rv) GN=etfA PE=1 SV=1
	AAVDSGYYPGQFQVGQTGK	15	1	4.3903	150610_WT1_F.sqt.21267.2
	GVGSAENFSVVEALADSLGAAVGASR	23	1	5.5555	150610_WT1_G.sqt.36354.3
	AGAVEAEPAAGAGEQVSVEVPAAAENAAR	13	1	5.9912	150610_WT1_F.sqt.21958.3
	IGSGLLVDVVDVR	23	1	3.8118	150610_WT1_G.sqt.27730.2
	KVSAELITAAR	13	1	3.7814	150610_WT1_F.sqt.15127.3
	VSAELITAAR	15	1	3.4816	150610_WT1_F.sqt.18009.2
	IYVAESDLVDK	8	1	2.9177	150610_WT1_F.sqt.19725.2
	YLITPAVDVLAGLAESSAPAGVLIAATADGK	3	1	6.6789	150610_WT1_G.sqt.38383.3
	ALGEPAAVVVGVPGTAAPLVDGLK	28	1	4.4995	150610_WT1_F.sqt.28569.3
	TIVAVNKDEEAPIFEIADYGVVGDLFK	4	1	4.5029	150610_WT1_G.sqt.34380.3
	EPAVAGDRPELTEATIVVAGGR	12	1	3.0455	150610_WT1_F.sqt.21842.3
	VAPQLTEAIK	6	1	1.6932	150610_WT1_G.sqt.18845.2
	DEEAPIFEIADYGVVGDLFK	1	1	2.2852	150610_WT1_G.sqt.37367.2
	KVSAELITAARALGEPAAVVVGVPGTAAPLVDGLK	1	1	2.2441	150610_WT1_F.sqt.30486.3
P9WFK9	445	163	18048.6	12	41	0.00109	0.5	125.159	UPF0234 protein Rv0566c OS=Mycobacterium tuberculosis (strain ATCC 25618 / H37Rv) GN=Rv0566c PE=1 SV=1
	GDEAVELTSSTEER	4	1	4.4449	150610_WT1_G.sqt.16988.2
	DDLQAVIAMLK	3	1	3.4725	150610_WT1_G.sqt.32185.2
	DDLQAVIAM(+15.994900)LK	6	1	3.1907	150610_WT1_G.sqt.28728.2
	AFEAGEPQASGK	8	1	3.1641	150610_WT1_G.sqt.13051.2
	QEVDNALNQAAK	4	1	3.2225	150610_WT1_G.sqt.14798.2
	VDRQEVDNALNQAAK	6	1	4.2922	150610_WT1_G.sqt.17298.3
	AAVDVFK	2	1	1.8456	150610_WT1_G.sqt.17553.2
	KRDDLQAVIAM(+15.994900)LK	3	1	2.8669	150610_WT1_G.sqt.22334.3
	KADLDVALQFVNYR	2	1	2.9847	150610_WT1_G.sqt.26035.3
	AAVDVFKEK	1	1	1.9647	150610_WT1_G.sqt.14927.3
	IAWKGDEAVELTSSTEER	1	1	3.4453	150610_WT1_G.sqt.20711.3
	DIS(+79.966300)LKAFEAGEPQASGK	1	1	1.8757	150610_WT1_G.sqt.16265.3
O69687	446	427	47552	13	85	0.00086	0.35	225.753	Probable fatty acid methyltransferase Rv3720 OS=Mycobacterium tuberculosis (strain ATCC 25618 / H37Rv) GN=Rv3720 PE=1 SV=4
	VIGATLSAEQAK	12	1	3.3528	150610_WT1_C.sqt.16289.2
	AVEDEGLSDLAQVR	13	1	4.124	150610_WT1_F.sqt.22172.2
	STSFAGGFTDR	6	1	2.6826	150610_WT1_F.sqt.18066.2
	GATYLATAPGELGLAR	15	1	3.9092	150610_WT1_E.sqt.23880.2
	HHYAMTLR	6	1	2.6636	150610_WT1_E.sqt.11489.3
	LLDVGCGWGGMVR	4	1	2.8252	150610_WT1_E.sqt.25943.2
	VLANVVR	6	1	2.2029	150610_WT1_E.sqt.14618.2
	YVFPDGELTGSGR	3	1	2.1078	150610_WT1_E.sqt.22523.2
	TGGLLLNHCITR	5	1	2.5252	150610_WT1_E.sqt.17704.3
	GDDSLPLRPWWQP	4	1	2.6921	150610_WT1_E.sqt.29483.2
	HHYAM(+15.994900)TLR	3	1	2.1486	150610_WT1_E.sqt.9380.3
	SIGVEHILPIAPPPQEAR	4	1	3.1925	150610_WT1_E.sqt.23565.3
	NNLQLHHVLATK	4	1	2.2375	150610_WT1_E.sqt.13403.3
P9WFC9	447	146	15285.1	14	104	0.00308	0.8	301.233	Universal stress protein Rv1636 OS=Mycobacterium tuberculosis (strain ATCC 25618 / H37Rv) GN=Rv1636 PE=1 SV=1
	ADLLVVGNVGLSTIAGR	8	1	4.6469	150610_WT1_H.sqt.28559.2
	TVVVGTDGSDSSMR	5	1	3.3914	150610_WT1_J.sqt.15222.2
	AKVDVLIVHTT	6	1	3.4551	150610_WT1_H.sqt.18570.2
	VDVLIVHTT	6	1	3.1741	150610_WT1_H.sqt.21617.2
	NVEERPIVGAPVDALVNLADEEK	15	1	5.7609	150610_WT1_H.sqt.27332.3
	TVVVGTDGSDSSM(+15.994900)R	18	1	3.2999	150610_WT1_H.sqt.13149.2
	LIIASAYLPQHEDAR	9	1	3.3557	150610_WT1_H.sqt.21588.2
	VTGTAPIYEILHDAK	13	1	2.9596	150610_WT1_I.sqt.24549.2
	LLGSVPANVSR	11	1	2.4827	150610_WT1_H.sqt.18295.2
	AADILKDESYK	8	1	2.6243	150610_WT1_H.sqt.15464.2
	PIVGAPVDALVNLADEEK	1	1	3.17	150610_WT1_H.sqt.29512.3
	AAQIAGADAK	1	1	1.4256	150610_WT1_H.sqt.10307.2
	LLGS(+79.966300)VPANVS(+79.966300)R	2	1	1.5674	150610_WT1_J.sqt.46562.2
	LLGS(+79.966300)VPANVSRR	1	1	1.3944	150610_WT1_J.sqt.50158.2
P9WNE5	448	181	20411.2	11	152	0.00363	0.44	415.096	Ferritin BfrB OS=Mycobacterium tuberculosis (strain ATCC 25618 / H37Rv) GN=bfrB PE=1 SV=1
	HFYSQAVEER	25	1	2.7927	150610_WT1_G.sqt.13642.2
	EALALALDQER	20	1	3.8623	150610_WT1_I.sqt.22211.2
	EVDVAPAASGAPHAAGGR	30	1	3.8094	150610_WT1_J.sqt.13714.2
	AGANLFELENFVAR	26	1	4.8917	150610_WT1_G.sqt.29791.3
	EVDVAPAASGAPHAAGGRL	13	1	3.5072	150610_WT1_G.sqt.17111.2
	NHAMMLVQHLLDR	5	1	4.2217	150610_WT1_G.sqt.23128.3
	NHAM(+15.994900)M(+15.994900)LVQHLLDR	5	1	3.96	150610_WT1_G.sqt.19463.3
	VEIPGVDTVR	18	1	1.9741	150610_WT1_G.sqt.21496.2
	DLRVEIPGVDTVR	6	1	2.8617	150610_WT1_I.sqt.24340.3
	NHAMM(+15.994900)LVQHLLDR	2	1	3.0052	150610_WT1_G.sqt.20398.3
	NHAM(+15.994900)MLVQHLLDR	2	1	3.2072	150610_WT1_G.sqt.20389.3
P9WHA7	449	77	8835.6	10	41	0.0023	0.61	107.142	50S ribosomal protein L29 OS=Mycobacterium tuberculosis (strain ATCC 25618 / H37Rv) GN=rpmC PE=1 SV=1
	ERELGLATGPDGKES	4	1	4.0015	150610_WT1_I.sqt.14948.2
	ERELGLATGPDGK	5	1	3.4036	150610_WT1_I.sqt.14707.2
	FQM(+15.994900)ATGQLNNNR	7	1	3.5742	150610_WT1_I.sqt.13279.2
	FQMATGQLNNNR	3	1	3.2035	150610_WT1_I.sqt.17613.2
	ELGLATGPDGK	3	1	2.56	150610_WT1_I.sqt.17231.2
	ELTDEELAER	7	1	2.7854	150610_WT1_J.sqt.16664.2
	ELGLATGPDGKES	6	1	3.0085	150610_WT1_I.sqt.17749.2
	ESKEELFNLR	2	1	1.7464	150610_WT1_I.sqt.19104.2
	EELFNLR	3	1	1.5861	150610_WT1_I.sqt.22325.2
	FQM(+15.994900)ATGQLNNNRR	1	1	1.6097	150610_WT1_I.sqt.12613.3
P9WJC1	450	729	74428.6	13	54	0.00032	0.26	168.344	ESX-1 secretion-associated protein EspK OS=Mycobacterium tuberculosis (strain ATCC 25618 / H37Rv) GN=espK PE=1 SV=1
	AVIGTAEQLASSDPGVAK	3	1	4.5331	150610_WT1_C.sqt.21277.2
	EIDILENDPSLDADER	7	1	4.6833	150610_WT1_D.sqt.25009.2
	LLDLLPPAPVDVNPPGDER	6	1	3.5414	150610_WT1_C.sqt.29111.2
	AQEYSQVLQR	6	1	3.2717	150610_WT1_C.sqt.16571.2
	AAAAAPSGTAVGAGAR	7	1	3.1363	150610_WT1_B.sqt.12149.2
	SESADDGTPVSM(+15.994900)IPVSAAR	3	1	4.0307	150610_WT1_C.sqt.20071.2
	SESADDGTPVSMIPVSAAR	2	1	3.7059	150610_WT1_C.sqt.23252.2
	SRLEVVDPSAAAQLADTTDQR	3	1	4.3828	150610_WT1_C.sqt.22212.3
	VTDVLDTCR	4	1	2.1541	150610_WT1_I.sqt.16704.2
	IVLEPDDIPESGK	3	1	2.4527	150610_WT1_C.sqt.21401.2
	VYLASADHAIPVDEIAR	5	1	3.2408	150610_WT1_C.sqt.22139.3
	TAPPARPPSTDHIDKPDR	4	1	2.2741	150610_WT1_D.sqt.11801.3
	NALEDLLQQK	1	1	1.7307	150610_WT1_C.sqt.25184.2
I6YEH6	451	249	26596	12	45	0.00078	0.46	137.568	Probable enoyl-CoA hydratase EchA16 (Enoyl hydrase) (Unsaturated acyl-CoA hydratase) (Crotonase) OS=Mycobacterium tuberculosis (strain ATCC 25618 / H37Rv) GN=echA16 PE=1 SV=1
	IDESQTAAGLWLEACAAK	8	1	5.3707	150610_WT1_G.sqt.27449.3
	M(+15.994900)SLTGDYLSATDALR	2	1	3.8608	150610_WT1_G.sqt.25007.2
	VAASIVGNNQNAVR	7	1	3.8185	150610_WT1_G.sqt.15799.2
	AGLVTEVVAHDQLLPTAR	6	1	4.8015	150610_WT1_G.sqt.24577.3
	NALSAALR	3	1	2.1585	150610_WT1_J.sqt.16936.2
	MSLTGDYLSATDALR	1	1	3.347	150610_WT1_G.sqt.26557.2
	ALLASYHR	4	1	2.2133	150610_WT1_H.sqt.14101.3
	ELAGQTALPDISPR	2	1	2.7614	150610_WT1_G.sqt.22733.2
	VGLLPTWGLSVR	1	1	2.2606	150610_WT1_H.sqt.28972.2
	RM(+15.994900)SLTGDYLSATDALR	3	1	3.3845	150610_WT1_G.sqt.21992.3
	VGIGLAR	7	1	2.1343	150610_WT1_H.sqt.16549.2
	FADT(+79.966300)HAR	1	1	1.186	150610_WT1_A.sqt.34218.2
P9WG37	452	560	59727.8	12	67	0.00052	0.3	177.057	Alpha-keto-acid decarboxylase OS=Mycobacterium tuberculosis (strain ATCC 25618 / H37Rv) GN=kdc PE=1 SV=1
	WVGSANELNAGYAADGYGR	2	1	4.9441	150610_WT1_D.sqt.22283.2
	EITCAQANLM(+15.994900)PATAGR	3	1	3.8337	150610_WT1_D.sqt.17500.2
	AQTYGQLDDALTVAAAR	6	1	3.5385	150610_WT1_D.sqt.24064.2
	DEPLTQQMVWDR	3	1	2.8757	150610_WT1_D.sqt.24517.2
	LLGQLVGSM(+15.994900)APQ	13	1	3.3051	150610_WT1_D.sqt.24389.2
	LLGQLVGSMAPQ	9	1	2.8956	150610_WT1_D.sqt.27735.2
	FPTEPPAAPLPR	14	1	2.4364	150610_WT1_C.sqt.21519.2
	RPGYILLSSDVAR	5	1	3.8966	150610_WT1_D.sqt.20180.3
	SLLDESSPNFLGIYAGAASAER	1	1	3.9011	150610_WT1_F.sqt.29485.3
	ALSLFTK	7	1	2.1335	150610_WT1_F.sqt.20636.2
	SDACSDPVYTVGDYLLDR	2	1	2.9731	150610_WT1_F.sqt.28223.3
	GISSPPVVPPPAEPPPAM(+15.994900)PAR	2	1	2.8986	150610_WT1_C.sqt.21567.3
P9WMR9	453	300	33688.9	12	41	0.00059	0.36	115.774	Haloalkane dehalogenase 3 OS=Mycobacterium tuberculosis (strain ATCC 25618 / H37Rv) GN=dhaA PE=1 SV=1
	LVACDLIGM(+15.994900)GASDK	5	1	3.9473	150610_WT1_F.sqt.20750.2
	LVACDLIGMGASDK	3	1	3.9872	150610_WT1_F.sqt.23480.2
	NLPIDGEPAEVVALVNEYR	8	1	4.1321	150610_WT1_F.sqt.30639.2
	SWLEETDM(+15.994900)PK	3	1	2.689	150610_WT1_F.sqt.18748.2
	YLEIAGK	3	1	1.9268	150610_WT1_F.sqt.15887.2
	LFINAEPGAIITGR	4	1	3.1212	150610_WT1_J.sqt.25366.2
	SPQGEPM(+15.994900)ALEHNIFVER	5	1	3.2247	150610_WT1_G.sqt.21248.3
	GVFQGFR	3	1	1.8475	150610_WT1_F.sqt.19217.2
	RPTLSWPR	3	1	2.0111	150610_WT1_F.sqt.17020.2
	NIM(+15.994900)PHLEGLGR	1	1	1.9399	150610_WT1_F.sqt.17127.3
	NIMPHLEGLGR	2	1	1.6907	150610_WT1_F.sqt.20106.3
	QLSDEEMNHYR	1	1	2.3699	150610_WT1_F.sqt.13554.3
P9WIT3	454	428	47997.3	13	133	0.00134	0.32	312.089	L-gulono-1,4-lactone dehydrogenase OS=Mycobacterium tuberculosis (strain ATCC 25618 / H37Rv) GN=Rv1771 PE=1 SV=1
	FSAPDDSFLSTAYGR	16	1	3.6638	150610_WT1_F.sqt.24626.2
	VLDVDQPTGLVTVEGGAK	4	1	4.7798	150610_WT1_I.sqt.23653.2
	FTEMEYAIPR	5	1	3.2091	150610_WT1_E.sqt.22413.2
	ALGPQLAQR	23	1	2.5707	150610_WT1_I.sqt.15949.2
	VFLNDYTR	18	1	2.3689	150610_WT1_E.sqt.19384.2
	SLPIM(+15.994900)FPIEVR	14	1	2.2681	150610_WT1_F.sqt.27634.2
	SDEQPKPTPGWQR	17	1	3.3651	150610_WT1_F.sqt.13059.3
	LGLENQGDVDPQSITGATATATHGTGVR	3	1	4.88	150610_WT1_E.sqt.21641.3
	SLAQTLER	18	1	2.287	150610_WT1_E.sqt.16065.2
	FQNLSAR	6	1	1.8016	150610_WT1_A.sqt.12767.2
	RFPSVAPR	6	1	2.5023	150610_WT1_F.sqt.13360.3
	SLPIMFPIEVR	2	1	1.7951	150610_WT1_F.sqt.29337.2
	YPQWDR	1	1	1.3764	150610_WT1_F.sqt.16114.2
P9WIE1	455	157	17048.7	11	48	0.00132	0.71	143.81	Putative peroxiredoxin Rv2521 OS=Mycobacterium tuberculosis (strain ATCC 25618 / H37Rv) GN=bcp PE=1 SV=1
	STFVVDEDGK	7	1	2.5268	150610_WT1_H.sqt.16629.2
	APAFTLPDADGNNVSLADYR	7	1	4.8137	150610_WT1_I.sqt.26650.2
	EVLTAWGAYGEK	4	1	3.2824	150610_WT1_H.sqt.23043.2
	VIVYFYPAASTPGCTK	6	1	3.8557	150610_WT1_H.sqt.24942.3
	STFVVDEDGKIVVAQYNVK	3	1	4.4038	150610_WT1_H.sqt.22886.3
	DAQGLTFPLLSDPDR	2	1	3.0995	150610_WT1_H.sqt.29540.2
	IVVAQYNVK	8	1	2.263	150610_WT1_H.sqt.17658.2
	LTPGDKAPAFTLPDADGNNVSLADYR	3	1	4.5357	150610_WT1_H.sqt.25104.3
	DNLGDFTTAGLNVVGISPDKPEK	5	1	3.4982	150610_WT1_H.sqt.27066.3
	RVIVYFYPAASTPGCTK	2	1	2.7893	150610_WT1_H.sqt.21874.3
	TVQGVIR	1	1	1.1124	150610_WT1_J.sqt.12812.2
P9WHF3	456	602	65076.1	15	115	0.00083	0.2	271.358	Transcription termination factor Rho OS=Mycobacterium tuberculosis (strain ATCC 25618 / H37Rv) GN=rho PE=1 SV=1
	LDSINGGSVEDAK	16	1	3.9032	150610_WT1_C.sqt.15338.2
	DVVVLLDSITR	17	1	3.4564	150610_WT1_C.sqt.29462.2
	ILSGGVDSTALYPPK	9	1	3.2791	150610_WT1_D.sqt.21919.2
	VIDLIM(+15.994900)PIGK	18	1	2.8056	150610_WT1_D.sqt.24301.2
	VIDLIMPIGK	12	1	2.7139	150610_WT1_C.sqt.26799.2
	TTILQDIANAITR	2	1	2.7828	150610_WT1_C.sqt.32248.2
	VFPAVDVNPSGTR	5	1	2.4086	150610_WT1_D.sqt.21212.2
	ALIVSPPK	15	1	2.0961	150610_WT1_C.sqt.17679.2
	TSGYLPGPHDVYVSM(+15.994900)NM(+15.994900)VR	4	1	3.5056	150610_WT1_C.sqt.19818.3
	RVFPAVDVNPSGTR	8	1	3.7329	150610_WT1_C.sqt.18586.3
	FNPLVR	3	1	1.5853	150610_WT1_C.sqt.18011.2
	LTPLYPNQR	3	1	1.3635	150610_WT1_D.sqt.17605.2
	NNYEFLVQVSK	1	1	1.5558	150610_WT1_F.sqt.23104.2
	EAGPS(+79.966300)GSGER	1	1	2.0926	150610_WT1_C.sqt.17930.2
	NELIAAIEEIR	1	1	1.3789	150610_WT1_C.sqt.27736.2
P9WG81	457	281	29447.6	12	61	0.00094	0.49	174.901	Bifunctional protein FolD OS=Mycobacterium tuberculosis (strain ATCC 25618 / H37Rv) GN=folD PE=1 SV=1
	AFLLTNVVELAER	11	1	3.7123	150610_WT1_H.sqt.30511.2
	HLDENAALER	8	1	2.8209	150610_WT1_I.sqt.12786.2
	TPGLGTILVGDDPGSQAYVR	7	1	4.7068	150610_WT1_F.sqt.25505.2
	DLPADISTATLNETIDELNANPDCTGYIVQLPLPK	3	1	6.8295	150610_WT1_G.sqt.35929.3
	RSENATVTLCHTGTR	8	1	4.6961	150610_WT1_H.sqt.11324.3
	DEIFGDLK	5	1	1.9408	150610_WT1_F.sqt.22488.2
	LVLGTPAPLPCTPR	4	1	2.9262	150610_WT1_F.sqt.23169.2
	VDPAKDADGLHPTNLGR	1	1	2.8011	150610_WT1_F.sqt.15289.3
	SENATVTLCHTGTR	5	1	2.2892	150610_WT1_G.sqt.12956.3
	DADGLHPTNLGR	1	1	2.0517	150610_WT1_F.sqt.14622.3
	GIVHLLR	3	1	1.5072	150610_WT1_F.sqt.16267.2
	VGITSIR	5	1	1.9152	150610_WT1_I.sqt.16262.2
P9WHG1	458	371	41429.8	13	44	0.00051	0.3	112.161	Peptide chain release factor 2 OS=Mycobacterium tuberculosis (strain ATCC 25618 / H37Rv) GN=prfB PE=1 SV=1
	QADIAALDCTLTTVER	3	1	4.4671	150610_WT1_E.sqt.25414.2
	TLLSGEYDER	3	1	2.6773	150610_WT1_E.sqt.18176.2
	SGAGGVDAADWAEMLM(+15.994900)R	2	1	4.8814	150610_WT1_E.sqt.27650.2
	SGAGGVDAADWAEM(+15.994900)LM(+15.994900)R	3	1	3.8479	150610_WT1_E.sqt.24967.2
	VLDVEGLR	5	1	2.5117	150610_WT1_E.sqt.19967.2
	LTHIPSGIVVTCQNEK	4	1	4.0375	150610_WT1_E.sqt.18505.3
	ISPFDNQSR	3	1	1.6916	150610_WT1_E.sqt.16316.2
	VTSELSHTQGELR	8	1	3.0693	150610_WT1_E.sqt.13254.2
	ADIEATEVR	6	1	2.687	150610_WT1_E.sqt.14160.2
	SYVLHPYQM(+15.994900)VK	3	1	1.8524	150610_WT1_E.sqt.16012.3
	VTSELSHTQGELRR	1	1	2.0007	150610_WT1_E.sqt.11959.3
	EALVTIR	2	1	1.7096	150610_WT1_H.sqt.23135.2
	SYVLHPYQMVK	1	1	1.8206	150610_WT1_E.sqt.18772.3
P9WKD7	459	162	17248.7	9	49	0.00131	0.75	157.553	Ribose-5-phosphate isomerase B OS=Mycobacterium tuberculosis (strain ATCC 25618 / H37Rv) GN=rpiB PE=1 SV=1
	YDADDDYPAFCIAAATR	6	1	5.2662	150610_WT1_H.sqt.26172.2
	VYLGADHAGYELK	8	1	3.4546	150610_WT1_H.sqt.18246.2
	CALAWSVQTAALAR	4	1	3.8822	150610_WT1_H.sqt.25022.2
	IDILAEYER	3	1	2.8419	150610_WT1_H.sqt.23920.2
	EHNNAQLIGIGGR	8	1	3.5255	150610_WT1_H.sqt.16425.3
	TVADPGSLGIVLGGSGNGEQIAANK	9	1	5.5829	150610_WT1_H.sqt.25418.3
	TVADPGSLGIVLGGSGNGEQIAANKVPGAR	3	1	3.4378	150610_WT1_H.sqt.25073.3
	THEAPPVPGAPA	5	1	1.9693	150610_WT1_H.sqt.16219.2
	QTGHEPIDCGALR	3	1	2.7973	150610_WT1_J.sqt.14051.3
P9WPV3	460	446	48758	14	97	0.00094	0.24	235.519	ATP synthase subunit b-delta OS=Mycobacterium tuberculosis (strain ATCC 25618 / H37Rv) GN=atpFH PE=1 SV=1
	NHVADQAQQSATVDR	18	1	4.5919	150610_WT1_E.sqt.10732.2
	LAILLGDCAVPAEGR	3	1	3.5205	150610_WT1_E.sqt.25248.2
	QQLADAAAAADR	24	1	2.8628	150610_WT1_E.sqt.14591.2
	YLTVPAEDATPR	9	1	2.349	150610_WT1_E.sqt.19208.2
	VGAPTLEVLR	9	1	2.8023	150610_WT1_E.sqt.22003.2
	LTEVLSR	8	1	1.8092	150610_WT1_E.sqt.15034.2
	ILDVQPR	12	1	1.9188	150610_WT1_G.sqt.16278.2
	QALLELAER	6	1	2.5054	150610_WT1_E.sqt.21816.2
	LELGHESVR	2	1	2.1014	150610_WT1_E.sqt.13511.2
	QDTVRQQLADAAAAADR	2	1	2.4471	150610_WT1_B.sqt.14135.3
	FIVPLVGR	1	1	1.6062	150610_WT1_E.sqt.25322.2
	LVS(+79.966300)GKVGAPTLEVLR	1	1	1.9647	150610_WT1_E.sqt.24401.3
	FLDQLDAM(+15.994900)APATADVDYPLLAK	1	1	2.6873	150610_WT1_E.sqt.29073.3
	MRSAS(+79.966300)RR	1	1	1.3432	150610_WT1_F.sqt.18435.2
P9WLH9	461	513	56281.2	15	92	0.00077	0.32	282.334	Uncharacterized protein Rv2226 OS=Mycobacterium tuberculosis (strain ATCC 25618 / H37Rv) GN=Rv2226 PE=1 SV=1
	YTAAATGADNVSQEAK	17	1	4.7601	150610_WT1_G.sqt.13892.2
	SLLTDSQESFGLK	7	1	3.9142	150610_WT1_D.sqt.24469.2
	LLDALDALVSER	7	1	3.8362	150610_WT1_C.sqt.28885.2
	ESAWVIDELR	3	1	2.8197	150610_WT1_F.sqt.24953.2
	AHATSGEESAPVTIDAAYR	11	1	4.0196	150610_WT1_D.sqt.17427.3
	ELADVLGVAR	13	1	2.8435	150610_WT1_D.sqt.23280.2
	VEQSPTQQLDAVYFDTPSHDLAR	9	1	3.7828	150610_WT1_D.sqt.24001.3
	ELDALAPELVR	4	1	2.6473	150610_WT1_F.sqt.24280.2
	VIQTLLGDHQDSVVSR	8	1	2.8105	150610_WT1_F.sqt.19171.3
	ADAYDAVHQMR	3	1	2.3814	150610_WT1_D.sqt.14792.3
	VLGATSPGELPNGPQPPADPVHR	5	1	2.9574	150610_WT1_D.sqt.20620.3
	EQLEAALR	2	1	1.7813	150610_WT1_F.sqt.16279.2
	RTGGADAGWHLK	1	1	2.2968	150610_WT1_D.sqt.12221.3
	LPAGPDKR	1	1	1.3119	150610_WT1_E.sqt.33203.2
	ADAYDAVHQM(+15.994900)R	1	1	2.2099	150610_WT1_D.sqt.12814.3
P9WIU9	462	238	25413	10	67	0.00122	0.46	185.7	Transcription termination/antitermination protein NusG OS=Mycobacterium tuberculosis (strain ATCC 25618 / H37Rv) GN=nusG PE=1 SV=1
	ETPVELTFGQVSK	13	1	3.7577	150610_WT1_F.sqt.23408.2
	MDLTDDSWAAVR	6	1	3.561	150610_WT1_F.sqt.24117.2
	M(+15.994900)DLTDDSWAAVR	4	1	2.8206	150610_WT1_F.sqt.21887.2
	NTPGVTGFVGATSR	8	1	2.8692	150610_WT1_H.sqt.19656.2
	VQNLDVGDYIFQVEVPTEEVTEIK	7	1	5.0393	150610_WT1_F.sqt.30902.3
	PSALALDDVVK	5	1	3.4108	150610_WT1_G.sqt.22718.2
	SKPGDWYVVHSYAGYENK	7	1	3.2024	150610_WT1_F.sqt.18502.3
	VLVSIFGR	3	1	1.7848	150610_WT1_F.sqt.24251.2
	VLPGYILVR	8	1	1.9006	150610_WT1_H.sqt.24330.2
	KVLPGYILVR	6	1	2.763	150610_WT1_F.sqt.20048.3
Q6MWZ8	463	90	9408.9	7	48	0.0023	0.87	142.453	Conserved protein TB9.4 OS=Mycobacterium tuberculosis (strain ATCC 25618 / H37Rv) GN=TB9.4 PE=1 SV=1
	IAYVEIGVADAR	8	1	3.6081	150610_WT1_I.sqt.22862.2
	VGFGVGVDAAAGSAGK	7	1	4.2046	150610_WT1_I.sqt.20409.2
	DDSGLLTLTDER	9	1	3.6913	150610_WT1_J.sqt.23742.2
	ELVFSSAQTPSEVEELVSNALR	3	1	5.4556	150610_WT1_I.sqt.33554.3
	RVGFGVGVDAAAGSAGK	10	1	4.2242	150610_WT1_I.sqt.17526.3
	IGITDSPR	8	1	2.2169	150610_WT1_I.sqt.14864.2
	FLIHTAR	3	1	1.8981	150610_WT1_I.sqt.14236.2
P9WPY5	464	450	46379.3	11	39	0.00037	0.34	116.659	3-phosphoshikimate 1-carboxyvinyltransferase OS=Mycobacterium tuberculosis (strain ATCC 25618 / H37Rv) GN=aroA PE=1 SV=1
	VDGVGSELTVSGR	3	1	3.8118	150610_WT1_E.sqt.18520.2
	VAGVEVDDIAATTK	2	1	3.5336	150610_WT1_E.sqt.20026.2
	ALVLAALAAAQGR	4	1	3.5431	150610_WT1_E.sqt.26065.2
	ELGVAVDGTGLPFR	6	1	3.0519	150610_WT1_F.sqt.25604.2
	AVGELTPSVAALAALASPGSVSR	5	1	4.4822	150610_WT1_E.sqt.30281.3
	FVPPLAALGSVPVTFDGDQQAR	5	1	4.4863	150610_WT1_E.sqt.30897.3
	QAGVDIDDSTPNR	3	1	2.8323	150610_WT1_E.sqt.15200.2
	LAALSTEINR	5	1	2.2966	150610_WT1_E.sqt.18414.2
	VDCGLAGTVLR	3	1	2.9621	150610_WT1_E.sqt.20906.2
	GASTISGALR	2	1	1.9814	150610_WT1_F.sqt.14625.2
	AT(+79.966300)VTVPGS(+79.966300)K	1	1	1.5333	150610_WT1_J.sqt.21888.3
P9WHE7	465	178	18448.8	10	88	0.00214	0.61	279.851	50S ribosomal protein L10 OS=Mycobacterium tuberculosis (strain ATCC 25618 / H37Rv) GN=rplJ PE=1 SV=1
	ATAVADIAAQFK	6	1	3.794	150610_WT1_H.sqt.23455.2
	SLTGSATYAVAK	14	1	3.2223	150610_WT1_G.sqt.16590.2
	ESTATLITEYR	13	1	3.3054	150610_WT1_G.sqt.20960.2
	GGYM(+15.994900)DGHPLTVAEVER	12	1	4.382	150610_WT1_G.sqt.17881.3
	GLTVANLAELR	9	1	3.4968	150610_WT1_G.sqt.24939.2
	RAASEAGIEGLDELFVGPTAIAFVTGEPVDAAK	3	1	5.9841	150610_WT1_G.sqt.34229.3
	GGYMDGHPLTVAEVER	8	1	3.812	150610_WT1_H.sqt.19934.3
	AASEAGIEGLDELFVGPTAIAFVTGEPVDAAK	13	1	4.9769	150610_WT1_G.sqt.36359.3
	AAGLFNAPASQLAR	9	1	3.2257	150610_WT1_H.sqt.22475.2
	GLTVANLAELRR	1	1	1.6969	150610_WT1_G.sqt.21456.3
L0TAD5	466	196	21538.1	9	40	0.00088	0.46	101.257	Probable catechol-O-methyltransferase OS=Mycobacterium tuberculosis (strain ATCC 25618 / H37Rv) GN=Rv1703c PE=1 SV=1
	VYSVELAEANASNAR	6	1	4.9257	150610_WT1_G.sqt.19939.2
	AYLPDLQSILDR	6	1	2.7229	150610_WT1_G.sqt.29911.2
	SM(+15.994900)LINVGDEK	5	1	2.5087	150610_WT1_G.sqt.17269.2
	SMLINVGDEK	3	1	2.2035	150610_WT1_G.sqt.20327.2
	THLEYQTLVPDLVLESEYLG	1	1	3.3186	150610_WT1_G.sqt.33638.2
	RIWAHAGVDDR	7	1	2.8333	150610_WT1_G.sqt.12526.3
	GTLLDAAVR	6	1	2.4834	150610_WT1_H.sqt.20160.2
	RQQGM(+15.994900)SWNTIEHK	4	1	2.7196	150610_WT1_I.sqt.11748.3
	IWAHAGVDDR	2	1	2.1022	150610_WT1_G.sqt.14033.3
P9WHA5	467	280	30540.2	11	108	0.00167	0.47	275.728	50S ribosomal protein L2 OS=Mycobacterium tuberculosis (strain ATCC 25618 / H37Rv) GN=rplB PE=1 SV=1
	GASVSDFAEITR	13	1	3.5031	150610_WT1_I.sqt.21631.2
	SAGSSIQLLGK	28	1	3.1719	150610_WT1_F.sqt.18594.2
	ATVGEVGNAEQANINWGK	1	1	3.8315	150610_WT1_F.sqt.20468.2
	HPVSPWGKPEGR	16	1	3.1463	150610_WT1_G.sqt.12124.3
	VAHIEYDPNR	22	1	3.1197	150610_WT1_F.sqt.12994.3
	GVVM(+15.994900)NPVDHPHGGGEGK	6	1	3.409	150610_WT1_F.sqt.10593.3
	GVVMNPVDHPHGGGEGK	6	1	2.9006	150610_WT1_G.sqt.12422.3
	SLVRPLHGR	4	1	2.0557	150610_WT1_I.sqt.10864.3
	YIIAPNGLSQGDVVESGANADIKPGNNLPLR	5	1	2.9588	150610_WT1_G.sqt.25331.3
	IALLHYLDGEKR	5	1	2.422	150610_WT1_F.sqt.20141.3
	EASYASLR	2	1	1.5395	150610_WT1_G.sqt.14481.2
O07177	468	455	49830.4	11	44	0.00042	0.25	122.556	Maltokinase OS=Mycobacterium tuberculosis (strain ATCC 25618 / H37Rv) GN=mak PE=1 SV=2
	SFEYAAYGPLVDQATDK	5	1	4.9147	150610_WT1_E.sqt.25211.3
	AVYETGYETR	9	1	2.8444	150610_WT1_E.sqt.14801.2
	AAFCDGYAVASGIDPR	2	1	4.4949	150610_WT1_E.sqt.22678.2
	EYAPTIEQQFQK	3	1	3.1569	150610_WT1_E.sqt.20179.2
	DSALLLGAYELDK	3	1	3.1537	150610_WT1_I.sqt.27749.2
	LPWSDWLSR	5	1	2.2626	150610_WT1_E.sqt.28465.2
	LSSTVAVVPELR	3	1	3.0182	150610_WT1_E.sqt.22685.2
	EPDVELPFAAQPR	4	1	3.509	150610_WT1_E.sqt.24957.3
	RVSSGINPDIELNR	2	1	3.5849	150610_WT1_E.sqt.17918.3
	VSSGINPDIELNR	5	1	2.452	150610_WT1_F.sqt.20060.2
	LAAEAITVQR	3	1	1.5573	150610_WT1_C.sqt.17067.2
P9WNA5	469	1391	152625	13	34	0.00011	0.1	70.751	ESX-5 secretion system protein EccC5 OS=Mycobacterium tuberculosis (strain ATCC 25618 / H37Rv) GN=eccC5 PE=1 SV=1
	AICDSAGVDDAK	3	1	2.7344	150610_WT1_A.sqt.12801.2
	TGVIEALPR	4	1	2.7587	150610_WT1_A.sqt.19082.2
	TAGAAQAAGVPNAVNLPAQAGLGYFR	1	1	4.9497	150610_WT1_C.sqt.27343.3
	LAEAYEEIGQR	3	1	2.3928	150610_WT1_A.sqt.17719.2
	FGVEQVR	5	1	2.0918	150610_WT1_A.sqt.15462.2
	LTSAQAPPVR	3	1	2.1596	150610_WT1_B.sqt.12927.2
	DLNFGVVR	4	1	1.8192	150610_WT1_C.sqt.23012.2
	SLEDIIR	3	1	1.6852	150610_WT1_A.sqt.21073.2
	EPPPGLSAEELLSR	2	1	1.907	150610_WT1_C.sqt.24760.2
	GM(+15.994900)VAVNYVR	1	1	1.791	150610_WT1_D.sqt.15508.2
	YQSVVYNLPK	1	1	1.8182	150610_WT1_A.sqt.19822.2
	VGTVIIDQLR	1	1	2.1319	150610_WT1_A.sqt.21612.2
	SLDEGGDGPHGVM(+15.994900)SGTTGSGK	3	1	2.5271	150610_WT1_A.sqt.11808.3
P9WMF9	470	217	23261.3	11	79	0.00157	0.39	236.065	Transcriptional regulatory protein DevR (DosR) OS=Mycobacterium tuberculosis (strain ATCC 25618 / H37Rv) GN=devR PE=1 SV=1
	TLLGLLSEGLTNK	30	1	4.0249	150610_WT1_H.sqt.29768.2
	GLVDLLGADPELDVVGEAGSVAEAMAR	4	1	5.6377	150610_WT1_G.sqt.36381.3
	TQAAVFATELK	7	1	2.9354	150610_WT1_G.sqt.20837.2
	GLVDLLGADPELDVVGEAGSVAEAM(+15.994900)AR	5	1	5.2765	150610_WT1_G.sqt.33279.3
	QDPLSGLTDQER	7	1	2.3209	150610_WT1_H.sqt.20932.2
	RTQAAVFATELKR	6	1	3.9347	150610_WT1_G.sqt.15501.3
	VPAARPDVAVLDVR	10	1	3.0981	150610_WT1_G.sqt.20240.3
	PDVAVLDVR	5	1	2.8953	150610_WT1_J.sqt.20613.2
	MFLAEK	3	1	1.4093	150610_WT1_G.sqt.16964.2
	VFLVDDHEVVR	1	1	2.1273	150610_WT1_H.sqt.20079.3
	T(+79.966300)VKNYVSR	1	1	1.0941	150610_WT1_C.sqt.46634.2
P9WLP1	471	317	33840.6	13	77	0.00105	0.41	264.218	Universal stress protein Rv1996 OS=Mycobacterium tuberculosis (strain ATCC 25618 / H37Rv) GN=Rv1996 PE=1 SV=1
	GQGAVAGALLGSVSSSLVR	13	1	4.9371	150610_WT1_G.sqt.27758.2
	AVVNSGQAPVIVAR	18	1	4.1803	150610_WT1_F.sqt.18243.3
	VVQVVPPVITAPEGWAFEYSR	12	1	4.9834	150610_WT1_F.sqt.30488.3
	YPDVVVHK	6	1	2.9739	150610_WT1_F.sqt.13470.3
	VALEASSSGR	4	1	2.6936	150610_WT1_F.sqt.11746.2
	QVAM(+15.994900)VVLGYR	3	1	2.5121	150610_WT1_F.sqt.19782.2
	AAQITGEVLHGQIVPTLANISR	7	1	4.3084	150610_WT1_G.sqt.25795.3
	GVDLVALHAWSDM(+15.994900)GPLDFPR	3	1	3.915	150610_WT1_F.sqt.29234.3
	LSGWQDRYPDVVVHK	3	1	2.7559	150610_WT1_F.sqt.18336.3
	HAHGPVAVIPEEPR	2	1	2.7615	150610_WT1_F.sqt.14654.3
	DAQM(+15.994900)RNVALRVVQVVPPVITAPEGWAFEYSR	3	1	2.6275	150610_WT1_F.sqt.30371.3
	QVAMVVLGYR	2	1	1.9595	150610_WT1_F.sqt.26633.2
	LNWAPIEWR	1	1	1.5541	150610_WT1_G.sqt.27617.2
P9WJL3	472	535	55289.1	10	67	0.00054	0.26	195.147	UDP-N-acetylmuramoyl-L-alanyl-D-glutamate--2,6-diaminopimelate ligase OS=Mycobacterium tuberculosis (strain ATCC 25618 / H37Rv) GN=murE PE=1 SV=1
	GAVAVLTDPAGVAEIAGR	10	1	4.5819	150610_WT1_E.sqt.25986.2
	VAGLIGTIGIR	12	1	3.0841	150610_WT1_G.sqt.24827.2
	PGDVVLIAGK	8	1	2.8963	150610_WT1_J.sqt.18761.2
	LAALADQVGAALAEGPAQR	12	1	5.4969	150610_WT1_G.sqt.25944.3
	VELAAALEALER	2	1	2.7156	150610_WT1_I.sqt.28611.2
	ASLFDPDSALR	12	1	2.5799	150610_WT1_F.sqt.23710.2
	TAVVCIDDDAGR	4	1	2.2868	150610_WT1_D.sqt.17475.2
	FAVGAFTNLSR	3	1	2.4444	150610_WT1_F.sqt.23504.2
	LAVVFGAGGDRDPGK	2	1	2.9196	150610_WT1_G.sqt.18498.3
	GVDTVVM(+15.994900)EVSSHALALGR	2	1	2.5075	150610_WT1_G.sqt.27100.3
P9WJB9	473	115	12173.9	8	37	0.00139	0.64	106.905	ESX-1 secretion-associated protein EspL OS=Mycobacterium tuberculosis (strain ATCC 25618 / H37Rv) GN=espL PE=1 SV=1
	VNEALHNAQAAASAYNDAAGEQLTAALSAM(+15.994900)SR	7	1	6.4675	150610_WT1_I.sqt.28001.3
	LGAEAVAQR	4	1	2.771	150610_WT1_I.sqt.12787.2
	FQSALDGTLNQM(+15.994900)NNGSFR	7	1	3.8393	150610_WT1_I.sqt.21601.3
	ALTLAAR	3	1	1.812	150610_WT1_I.sqt.15206.2
	KLGAEAVAQR	6	1	3.3329	150610_WT1_I.sqt.11035.3
	IEDGLLKK	4	1	2.3273	150610_WT1_I.sqt.13600.3
	IEDGLLK	4	1	1.718	150610_WT1_I.sqt.17406.2
	FQSALDGTLNQMNNGSFR	2	1	2.0168	150610_WT1_I.sqt.24622.2
P9WFN1	474	176	18604.3	8	72	0.00177	0.55	221.317	UPF0098 protein Rv2140c OS=Mycobacterium tuberculosis (strain ATCC 25618 / H37Rv) GN=Rv2140c PE=1 SV=1
	ELPGGALTLVNDAGM(+15.994900)R	10	1	4.2373	150610_WT1_H.sqt.24588.2
	ELPGGALTLVNDAGMR	8	1	3.5721	150610_WT1_G.sqt.26567.2
	YYVAVHAVK	13	1	2.5601	150610_WT1_I.sqt.14599.3
	LPSFSLTSTSITDGQPLATPQVSGIM(+15.994900)GAGGADASPQLR	9	1	5.9553	150610_WT1_H.sqt.29251.3
	LPSFSLTSTSITDGQPLATPQVSGIMGAGGADASPQLR	5	1	5.6491	150610_WT1_H.sqt.30624.3
	WSGFPSETR	7	1	2.5894	150610_WT1_I.sqt.19497.2
	AVIFGTYEQR	8	1	2.7066	150610_WT1_H.sqt.20683.2
	YVGAAPPPGHGVHR	12	1	2.8565	150610_WT1_I.sqt.10807.3
I6YDN6	475	372	38749.2	9	66	0.00077	0.27	198.923	Probable cytoplasmic peptidase PepQ OS=Mycobacterium tuberculosis (strain ATCC 25618 / H37Rv) GN=pepQ PE=1 SV=1
	MPETAGQTPELLTR	3	1	3.8382	150610_WT1_E.sqt.20612.2
	IEDTLVVAGGTPK	12	1	3.8293	150610_WT1_F.sqt.19096.2
	M(+15.994900)PETAGQTPELLTR	6	1	4.4388	150610_WT1_E.sqt.18969.2
	TQAASQAPDLEVAIER	13	1	4.2426	150610_WT1_E.sqt.21849.2
	TFVLGK	4	1	1.719	150610_WT1_E.sqt.16858.2
	DAGELALLR	16	1	2.8644	150610_WT1_E.sqt.23641.2
	LACEAADAALTDLVAR	3	1	3.9548	150610_WT1_E.sqt.26261.3
	QALLPGAELR	8	1	2.1978	150610_WT1_E.sqt.21023.2
	IDFGALVAGYHSDM(+15.994900)TR	1	1	2.7727	150610_WT1_F.sqt.24316.3
O07754	476	147	15951.3	7	48	0.00141	0.73	114.945	Conserved protein OS=Mycobacterium tuberculosis (strain ATCC 25618 / H37Rv) GN=Rv1875 PE=1 SV=1
	AVVLITPTR	14	1	2.492	150610_WT1_H.sqt.19876.2
	GLAVVSTVR	6	1	2.6294	150610_WT1_I.sqt.17746.2
	ARPQLAVTFR	11	1	3.2552	150610_WT1_H.sqt.17796.3
	ADGTVQASLVNVGLLPHPVSGEPSLGFTTYGK	3	1	4.1904	150610_WT1_H.sqt.29116.3
	AQLVGPDDPRPWLVDGER	5	1	2.6056	150610_WT1_H.sqt.23356.3
	EVFTAAGGTHDDWDEYDR	3	1	3.0468	150610_WT1_H.sqt.20878.3
	NGWQWATVEGR	6	1	1.9679	150610_WT1_I.sqt.26394.2
P9WN53	477	941	99430.3	11	40	0.00018	0.14	101.987	Probable glycine dehydrogenase (decarboxylating) OS=Mycobacterium tuberculosis (strain ATCC 25618 / H37Rv) GN=gcvP PE=1 SV=1
	AASLTAITSANYIAR	3	1	3.9963	150610_WT1_C.sqt.23119.2
	VGAGEWPVDDNPLR	3	1	3.3998	150610_WT1_C.sqt.24083.2
	YFDTVLAR	6	1	2.5303	150610_WT1_C.sqt.21210.2
	ALADKDIALDR	5	1	3.1207	150610_WT1_C.sqt.16005.2
	LVGVSVDSDGTPAYR	2	1	2.4836	150610_WT1_C.sqt.20338.2
	TFCIPHGGGGPGVGPVAVR	4	1	3.1947	150610_WT1_C.sqt.21081.3
	NLVCSCPPVEAFA	3	1	2.6116	150610_WT1_C.sqt.27063.2
	TSEFLTHPAFTQYR	3	1	2.645	150610_WT1_C.sqt.20973.3
	LTGITVDDVAK	5	1	2.0463	150610_WT1_A.sqt.19321.2
	ITDWSALVQQAHDR	3	1	2.0871	150610_WT1_C.sqt.22512.3
	AKPLGIEIVTADLR	3	1	2.3441	150610_WT1_C.sqt.24030.3
O05898	478	408	43326.5	9	37	0.00039	0.18	84.668	Probable mannose-6-phosphate isomerase ManA (Phosphomannose isomerase) (Phosphomannoisomerase) (PMI) (Phosphohexoisomerase) (Phosphohexomutase) OS=Mycobacterium tuberculosis (strain ATCC 25618 / H37Rv) GN=manA PE=1 SV=1
	HVDVPELLR	2	1	2.4943	150610_WT1_E.sqt.20216.2
	GTAAWVAADDGPIR	10	1	3.57	150610_WT1_J.sqt.20917.2
	FGDVLPFLVK	6	1	2.5369	150610_WT1_F.sqt.28715.2
	CGSLTLQR	8	1	2.5122	150610_WT1_J.sqt.14286.2
	VLDFAPTPK	1	1	1.9356	150610_WT1_E.sqt.20190.2
	MGIPVSSPVR	2	1	2.2088	150610_WT1_E.sqt.19963.2
	TYAWGSR	4	1	1.3852	150610_WT1_J.sqt.15326.2
	TVLELGER	3	1	1.7248	150610_WT1_G.sqt.18597.2
	M(+15.994900)GIPVSSPVR	1	1	1.6708	150610_WT1_E.sqt.17409.2
P9WQ75	479	368	39623.2	10	42	0.00049	0.32	110.663	Branched-chain-amino-acid aminotransferase OS=Mycobacterium tuberculosis (strain ATCC 25618 / H37Rv) GN=ilvE PE=1 SV=1
	LVTPELSGSLLPGITR	14	1	3.7178	150610_WT1_F.sqt.27493.2
	YHTDHM(+15.994900)VSIDYAEGR	3	1	4.3205	150610_WT1_F.sqt.14476.3
	RIDIDEWQK	3	1	2.6139	150610_WT1_F.sqt.17906.2
	IADGQPGEVTMALR	1	1	3.0439	150610_WT1_F.sqt.20515.2
	WADGSIVSFR	4	1	2.3103	150610_WT1_F.sqt.23245.2
	YLLIASPAGAYFK	3	1	2.8725	150610_WT1_F.sqt.26856.2
	GGIAPVSVWVSTEYVR	3	1	3.0377	150610_WT1_F.sqt.27148.2
	DTLTGIQR	7	1	2.0771	150610_WT1_F.sqt.14988.2
	LAIPELPDAVFIESLR	2	1	2.6254	150610_WT1_F.sqt.32614.2
	QLIAVDK	2	1	1.3114	150610_WT1_F.sqt.15012.2
O05899	480	346	35269.9	11	44	0.00055	0.29	107.307	Conserved protein OS=Mycobacterium tuberculosis (strain ATCC 25618 / H37Rv) GN=Rv3256c PE=1 SV=2
	IANQVVAATR	14	1	3.2462	150610_WT1_F.sqt.13427.2
	AIDLEDTEGLIAADR	1	1	3.5972	150610_WT1_I.sqt.26024.2
	AIAAAADEGELDLLR	1	1	3.9484	150610_WT1_I.sqt.25254.2
	VLALALAGER	6	1	2.8424	150610_WT1_A.sqt.21774.2
	VVVVAPYEGPLR	8	1	2.4272	150610_WT1_H.sqt.22923.2
	YLAAGLAALQTVDPK	4	1	3.3395	150610_WT1_G.sqt.26323.2
	VAVLEPR	4	1	1.9853	150610_WT1_A.sqt.14898.2
	VPDEFGLSR	1	1	1.8149	150610_WT1_A.sqt.19404.2
	LSDAVVALR	1	1	2.1869	150610_WT1_H.sqt.19545.2
	LEM(+15.994900)AAVY(+79.966300)LR	3	1	2.45	150610_WT1_C.sqt.23054.2
	SVIWVTGR	1	1	1.5586	150610_WT1_A.sqt.20306.2
L0TBR2	481	475	49733.1	11	87	0.00079	0.17	236.689	Possible flavoprotein OS=Mycobacterium tuberculosis (strain ATCC 25618 / H37Rv) GN=Rv2251 PE=1 SV=1
	ATLDPAGILNPGK	10	1	3.3466	150610_WT1_J.sqt.23331.2
	AEVGDLGVTLLR	15	1	3.7698	150610_WT1_D.sqt.25568.2
	VPASAAGPDLR	16	1	2.9441	150610_WT1_D.sqt.14765.2
	TITQTGTGPTVVR	12	1	3.3845	150610_WT1_D.sqt.15437.2
	M(+15.994900)ITPVGVLDLGR	13	1	2.815	150610_WT1_D.sqt.26116.2
	GDPIEQWLAAK	9	1	3.0478	150610_WT1_E.sqt.26855.2
	FNDMILGLR	2	1	2.6188	150610_WT1_D.sqt.25472.2
	FNDM(+15.994900)ILGLR	3	1	2.6295	150610_WT1_E.sqt.23419.2
	MITPVGVLDLGR	5	1	1.9597	150610_WT1_C.sqt.28144.2
	FAAPYLR	1	1	1.6545	150610_WT1_D.sqt.16627.2
	QLAIGSEGVFGVIT(+79.966300)R	1	1	1.9198	150610_WT1_E.sqt.16542.3
P9WKI1	482	367	40050.6	9	27	0.00032	0.26	60.78	Inositol-3-phosphate synthase OS=Mycobacterium tuberculosis (strain ATCC 25618 / H37Rv) GN=ino1 PE=1 SV=1
	SPPEQLPDDIAR	3	1	2.7262	150610_WT1_E.sqt.19202.2
	VPIVGDDIK	6	1	2.3081	150610_WT1_G.sqt.19410.2
	IADVAPTNVIVQR	3	1	3.14	150610_WT1_E.sqt.20760.2
	AFGDVPLNLEYK	3	1	2.6904	150610_WT1_E.sqt.25409.2
	SQVGATITHR	3	1	2.6573	150610_WT1_G.sqt.10555.2
	GIGGPVIPASAYLM(+15.994900)K	3	1	2.6758	150610_WT1_E.sqt.24167.2
	GPTLDGIGK	4	1	2.1491	150610_WT1_E.sqt.16461.2
	AQLEEFIIG	1	1	1.822	150610_WT1_E.sqt.29628.2
	REFKT(+79.966300)K	1	1	1.1704	150610_WT1_F.sqt.17276.2
O53577	483	593	65263.5	11	30	0.00022	0.18	77.091	Probable acyl-CoA dehydrogenase FadE35 OS=Mycobacterium tuberculosis (strain ATCC 25618 / H37Rv) GN=fadE35 PE=1 SV=1
	AGGSDLGALETTATR	3	1	4.1746	150610_WT1_D.sqt.19353.2
	GIDADCDEALQR	3	1	3.4721	150610_WT1_D.sqt.16407.2
	VVLPESFIQSK	8	1	2.4355	150610_WT1_D.sqt.23975.2
	LGTASFALGNAR	3	1	3.1527	150610_WT1_D.sqt.20555.2
	IGELTGGPVTR	3	1	2.9027	150610_WT1_D.sqt.17306.2
	LRDAVSVSDDDDTTR	3	1	3.8469	150610_WT1_D.sqt.13657.3
	ALVESLCYAGQR	2	1	2.0642	150610_WT1_D.sqt.20585.2
	WAEETDRNPPR	2	1	2.3504	150610_WT1_D.sqt.11960.3
	GVATFLVLR	1	1	1.9714	150610_WT1_D.sqt.25663.2
	IAVPVTK	1	1	1.5108	150610_WT1_C.sqt.14977.2
	RALVESLCYAGQRR	1	1	1.5127	150610_WT1_I.sqt.47616.2
P9WHE5	484	142	14976	8	52	0.00158	0.51	155.22	50S ribosomal protein L11 OS=Mycobacterium tuberculosis (strain ATCC 25618 / H37Rv) GN=rplK PE=1 SV=1
	KTDLNANDVDAAAK	18	1	4.305	150610_WT1_H.sqt.13369.2
	TDLNANDVDAAAK	6	1	3.7417	150610_WT1_H.sqt.15987.2
	GNVIPVEITVYEDR	7	1	3.7079	150610_WT1_H.sqt.25847.3
	LQIVAGQANPAPPVGPALGQHGVNIM(+15.994900)EFCK	4	1	4.6081	150610_WT1_H.sqt.25029.3
	LQIVAGQANPAPPVGPALGQHGVNIMEFCK	6	1	4.6414	150610_WT1_H.sqt.26506.3
	SFTFTLK	2	1	1.855	150610_WT1_I.sqt.23133.2
	VTWDQVR	8	1	1.7699	150610_WT1_H.sqt.17657.2
	LLLKAAGVAKGSAEPHK	1	1	1.9822	150610_WT1_J.sqt.43482.3
O53728	485	171	18928.5	7	25	0.00063	0.53	80.456	Conserved protein OS=Mycobacterium tuberculosis (strain ATCC 25618 / H37Rv) GN=Rv0443 PE=1 SV=3
	LTLEYIAGM(+15.994900)TADELSR	3	1	4.5667	150610_WT1_H.sqt.27566.2
	VVDTSWNPPVTVSAR	6	1	3.6857	150610_WT1_I.sqt.22758.2
	VQDIQVAHVAGVEEVWTR	5	1	4.8615	150610_WT1_H.sqt.23432.3
	FGLDLPR	5	1	2.1304	150610_WT1_H.sqt.23201.2
	LVSIVDDCAQHLGQAAYLR	3	1	3.4084	150610_WT1_H.sqt.23730.3
	LTLEYIAGMTADELSR	2	1	2.9409	150610_WT1_H.sqt.30205.2
	APADLLSGYYHAVHK	1	1	2.1977	150610_WT1_G.sqt.21384.3
I6X8R2	486	663	73850	10	46	0.0003	0.18	137.217	Probable zinc metalloprotease Zmp1 OS=Mycobacterium tuberculosis (strain ATCC 25618 / H37Rv) GN=zmp1 PE=1 SV=1
	IDTLVDNLQEAYR	9	1	3.8768	150610_WT1_D.sqt.24570.2
	M(+15.994900)FGLVYGGESR	4	1	2.774	150610_WT1_C.sqt.21327.2
	DLIIQASQAGAAVGTDAQR	5	1	4.5888	150610_WT1_C.sqt.23400.3
	LAIDRDDLYGNVQR	9	1	4.2566	150610_WT1_D.sqt.19640.3
	DADLGYNLR	6	1	2.466	150610_WT1_C.sqt.19716.2
	ISISELDWM(+15.994900)TPQTR	2	1	3.4433	150610_WT1_C.sqt.25682.2
	GVSLVENLM(+15.994900)GDAVGK	1	1	2.805	150610_WT1_D.sqt.23001.2
	TLTGAQQLR	5	1	2.0866	150610_WT1_E.sqt.13646.2
	LAVDPHSPPEFR	4	1	2.5063	150610_WT1_C.sqt.18221.3
	LADAHWDVVK	1	1	1.9949	150610_WT1_C.sqt.17764.3
I6X7D4	487	285	30613.9	9	24	0.00036	0.33	65.857	Conserved protein OS=Mycobacterium tuberculosis (strain ATCC 25618 / H37Rv) GN=Rv3463 PE=1 SV=1
	LVDAVVAYGTPDAIAAR	4	1	4.3932	150610_WT1_G.sqt.24545.2
	ELIGPSAFLAPEHK	1	1	2.8387	150610_WT1_G.sqt.24035.2
	IEAAYPGR	5	1	2.1266	150610_WT1_G.sqt.14032.2
	SAGAHPYLTTPEHTAR	7	1	3.7878	150610_WT1_G.sqt.12488.3
	KPYNALVEYLDR	1	1	3.5553	150610_WT1_G.sqt.23152.3
	QALDMYFNLANYR	2	1	2.2197	150610_WT1_G.sqt.32799.2
	FGSFGR	2	1	1.3329	150610_WT1_G.sqt.15431.2
	VVAALGPR	1	1	1.3863	150610_WT1_A.sqt.14382.2
	LGFTDDEVSRPGSDR	1	1	2.1985	150610_WT1_G.sqt.17552.3
P9WMT5	488	235	24500	8	81	0.00149	0.38	200.171	Protein GrpE OS=Mycobacterium tuberculosis (strain ATCC 25618 / H37Rv) GN=grpE PE=1 SV=1
	VQADFANYR	12	1	2.7233	150610_WT1_G.sqt.17657.2
	ASVVSQLLGVLDDLER	9	1	4.5567	150610_WT1_G.sqt.37266.3
	KHGDLESGPLK	3	1	3.2737	150610_WT1_G.sqt.10527.3
	QGYQLGEQVLR	12	1	2.4608	150610_WT1_J.sqt.20317.2
	HVPPGDM(+15.994900)PGGTAAADAAHTEDK	31	1	3.3793	150610_WT1_F.sqt.11440.3
	RIDPETGEVR	5	1	2.695	150610_WT1_G.sqt.12282.2
	IDPETGEVR	6	1	1.898	150610_WT1_G.sqt.13776.2
	VAELTADLQR	3	1	2.2728	150610_WT1_H.sqt.18706.2
O07178	489	673	74399.8	12	55	0.00035	0.15	130.379	Probable peptidase OS=Mycobacterium tuberculosis (strain ATCC 25618 / H37Rv) GN=Rv0457c PE=1 SV=2
	ALIGLSPGGSDASIVR	11	1	3.2096	150610_WT1_C.sqt.23873.2
	TPTYDGVLGR	8	1	2.4232	150610_WT1_C.sqt.18676.2
	GITTAEQLGAR	14	1	3.2485	150610_WT1_C.sqt.16045.2
	VEIATPGSWR	6	1	2.4258	150610_WT1_D.sqt.20817.2
	GGTYALANIR	3	1	2.3502	150610_WT1_A.sqt.18516.2
	VAQDFAAVATDLVTR	1	1	2.5327	150610_WT1_C.sqt.27038.3
	GGGEYGPGWHTQAM(+15.994900)R	3	1	2.1924	150610_WT1_C.sqt.13902.3
	IPYVNR	4	1	1.4851	150610_WT1_C.sqt.15594.2
	TDWTVATTR	2	1	1.7516	150610_WT1_C.sqt.17698.2
	EFVEDGFQLPPAK	1	1	1.8539	150610_WT1_C.sqt.24924.2
	IEAPTDASVSIHR	1	1	1.8344	150610_WT1_D.sqt.16562.3
	RTT(+79.966300)LDSYR	1	1	1.5207	150610_WT1_A.sqt.24209.2
P9WMN9	490	462	47468	8	46	0.00043	0.29	162.732	Glutamate-1-semialdehyde 2,1-aminomutase OS=Mycobacterium tuberculosis (strain ATCC 25618 / H37Rv) GN=hemL PE=1 SV=1
	LVNSGTEATM(+15.994900)SAVR	9	1	4.3676	150610_WT1_E.sqt.13486.2
	AADDAVYTALDANADR	5	1	4.7046	150610_WT1_E.sqt.22000.2
	VM(+15.994900)SGGM(+15.994900)PAAAFGGR	4	1	3.6929	150610_WT1_E.sqt.15054.2
	AFTAVGGTPR	8	1	3.1978	150610_WT1_G.sqt.15435.2
	LAPLGPVYQAGTLSGNPVAVAAGLATLR	6	1	5.9175	150610_WT1_G.sqt.33323.3
	LAGLLSEALTDAVVPHQISR	6	1	4.3874	150610_WT1_G.sqt.28329.3
	GLSFGAPTPAETQLAGEIIGR	2	1	4.3339	150610_WT1_G.sqt.29596.3
	IANALPAAAR	6	1	2.5365	150610_WT1_E.sqt.15470.2
O69714	491	127	13513.1	7	43	0.00146	0.53	135.108	Conserved protein OS=Mycobacterium tuberculosis (strain ATCC 25618 / H37Rv) GN=Rv3747 PE=1 SV=1
	MILTGAFLADAAAAVDNK	4	1	5.0468	150610_WT1_H.sqt.30542.2
	M(+15.994900)ILTGAFLADAAAAVDNK	10	1	5.0538	150610_WT1_H.sqt.29037.2
	FVLVVLTQAEPDSSDR	6	1	4.355	150610_WT1_H.sqt.27354.3
	LNVQGGVLSR	10	1	2.9964	150610_WT1_I.sqt.18153.2
	FAVGPDR	8	1	1.9261	150610_WT1_J.sqt.14666.2
	DITVEM(+15.994900)RPPTDDEPIR	4	1	2.5595	150610_WT1_H.sqt.18546.3
	LPVNGR	1	1	1.4455	150610_WT1_J.sqt.36146.2
P9WN37	492	446	49558.5	8	66	0.00064	0.18	200.701	Glutamine synthetase OS=Mycobacterium tuberculosis (strain ATCC 25618 / H37Rv) GN=glnA2 PE=1 SV=1
	FADALSM(+15.994900)ADNVM(+15.994900)TFR	3	1	4.2579	150610_WT1_F.sqt.22504.2
	LVQGGEAPTAASWGAANR	14	1	4.7116	150610_WT1_G.sqt.19480.3
	GYVLGPQAEDNVWDLTPEER	15	1	4.5384	150610_WT1_E.sqt.27526.3
	FADALSM(+15.994900)ADNVMTFR	3	1	3.433	150610_WT1_F.sqt.25726.2
	SHVTPYELR	17	1	2.7903	150610_WT1_C.sqt.14003.3
	ELPSSLDSALR	5	1	2.4959	150610_WT1_F.sqt.21548.2
	TEWANYR	6	1	1.6636	150610_WT1_D.sqt.16111.2
	RTEWANYR	3	1	1.9362	150610_WT1_F.sqt.12892.2
P9WNW7	493	300	33542.7	12	25	0.00036	0.23	47.851	Iron-dependent extradiol dioxygenase OS=Mycobacterium tuberculosis (strain ATCC 25618 / H37Rv) GN=hsaC PE=1 SV=1
	PADGPPAWLR	3	1	2.6934	150610_WT1_F.sqt.21338.2
	LDLEGTPYK	2	1	2.0743	150610_WT1_I.sqt.19281.2
	EATAAELADR	6	1	2.6124	150610_WT1_F.sqt.13626.2
	FFGCNPR	3	1	1.4542	150610_WT1_F.sqt.15562.2
	GAPEGALYLR	3	1	1.8028	150610_WT1_J.sqt.19085.2
	QVDDRDWIAR	1	1	1.8569	150610_WT1_F.sqt.16349.3
	SLGYLR	1	1	1.1651	150610_WT1_I.sqt.16637.2
	DVLGFR	1	1	1.209	150610_WT1_F.sqt.20842.2
	DDAEALHFYR	2	1	1.6784	150610_WT1_F.sqt.18915.3
	VDEM(+15.994900)IR	1	1	1.1596	150610_WT1_D.sqt.19772.2
	NRLDLEGTPYK	1	1	2.0792	150610_WT1_F.sqt.15937.3
	LVVVPGEHDR	1	1	1.4484	150610_WT1_F.sqt.14117.3
P9WH55	494	89	10450.8	6	49	0.00238	0.55	138.156	30S ribosomal protein S15 OS=Mycobacterium tuberculosis (strain ATCC 25618 / H37Rv) GN=rpsO PE=1 SV=1
	YISQIDVER	9	1	2.7463	150610_WT1_I.sqt.18042.2
	SYGLHETDTGSPEAQIALLTK	18	1	4.7453	150610_WT1_I.sqt.24936.3
	GLLLLVGR	7	1	2.6267	150610_WT1_I.sqt.25907.2
	RIADLTEHLK	5	1	3.3993	150610_WT1_I.sqt.15237.3
	IADLTEHLK	8	1	2.5093	150610_WT1_I.sqt.16030.3
	RGLLLLVGR	2	1	2.5436	150610_WT1_I.sqt.21975.2
P9WHM7	495	523	54974.1	8	62	0.00051	0.24	162.343	Bifunctional purine biosynthesis protein PurH OS=Mycobacterium tuberculosis (strain ATCC 25618 / H37Rv) GN=purH PE=1 SV=1
	DM(+15.994900)SYNNFTDADAAWR	1	1	4.4729	150610_WT1_D.sqt.23967.2
	AGVTLYLTGAR	6	1	3.054	150610_WT1_I.sqt.22130.2
	TGLVDLAQGLSAAGVEIISTGSTAK	8	1	5.1644	150610_WT1_H.sqt.33938.3
	AGGFTLAER	24	1	2.738	150610_WT1_D.sqt.17592.2
	ALISVYDK	14	1	2.1987	150610_WT1_C.sqt.19022.2
	TIADTGIPVTPVEQLTGFPEVLDGR	7	1	3.7424	150610_WT1_F.sqt.31600.3
	HANPCGIAISSVSVADAHR	1	1	3.6983	150610_WT1_C.sqt.17904.3
	VHAGLLADLRK	1	1	2.1147	150610_WT1_G.sqt.14636.3
P9WHS9	496	354	37232.2	9	40	0.00049	0.29	106.645	Putative succinyl-diaminopimelate desuccinylase DapE OS=Mycobacterium tuberculosis (strain ATCC 25618 / H37Rv) GN=dapE PE=1 SV=1
	ALVEAAGGQVR	12	1	3.7657	150610_WT1_F.sqt.14665.2
	GDPIELTAALIDIPSESR	7	1	3.9993	150610_WT1_F.sqt.30612.2
	AQASGFEIIR	7	1	2.7507	150610_WT1_F.sqt.20210.2
	VPVGNITAAVDLLR	2	1	2.6801	150610_WT1_F.sqt.27624.2
	VVLSVTGTR	6	1	2.3538	150610_WT1_F.sqt.16690.2
	IADEVEAALR	3	1	3.1031	150610_WT1_F.sqt.19606.2
	VAGGVAGNVIPDAASVTINYR	1	1	4.1502	150610_WT1_F.sqt.25040.3
	YGWTDVSR	1	1	1.6096	150610_WT1_F.sqt.18365.2
	VLLAGHLDTVPVAGNLPSR	1	1	2.3348	150610_WT1_F.sqt.22858.3
P9WH31	497	96	10909.9	7	51	0.00229	0.51	126.105	30S ribosomal protein S6 OS=Mycobacterium tuberculosis (strain ATCC 25618 / H37Rv) GN=rpsF PE=1 SV=1
	AAPATVSELDR	12	1	2.6774	150610_WT1_I.sqt.16205.2
	TVAPSLETFLNVVR	24	1	4.0554	150610_WT1_I.sqt.31444.3
	VDIWGK	4	1	1.5857	150610_WT1_J.sqt.18684.2
	QLSLNESVLR	6	1	2.2588	150610_WT1_J.sqt.21080.2
	LAYEIAK	3	1	1.4566	150610_WT1_I.sqt.16485.2
	RLAYEIAK	1	1	1.8783	150610_WT1_I.sqt.14121.2
	M(+15.994900)RPYEIM(+15.994900)VILDPTLDER	1	1	2.8156	150610_WT1_I.sqt.28025.3
P9WHB3	498	86	8944.8	7	37	0.00186	0.53	77.771	50S ribosomal protein L27 OS=Mycobacterium tuberculosis (strain ATCC 25618 / H37Rv) GN=rpmA PE=1 SV=1
	TAGAVEFGIK	10	1	2.5349	150610_WT1_I.sqt.19483.2
	GGDDTLFAK	7	1	2.9047	150610_WT1_I.sqt.17218.2
	TVSIVGSTTA	1	1	2.6845	150610_WT1_I.sqt.20060.2
	KTVSIVGSTTA	6	1	2.7474	150610_WT1_H.sqt.15630.2
	AGEILVR	6	1	2.4793	150610_WT1_I.sqt.15202.2
	FHPGVNVGR	6	1	2.2835	150610_WT1_I.sqt.13455.3
	T(+79.966300)AGAVEFGIK	1	1	1.4372	150610_WT1_E.sqt.26200.2
P9WH23	499	429	46875	10	26	0.00026	0.24	62.963	Cytochrome bc1 complex Rieske iron-sulfur subunit OS=Mycobacterium tuberculosis (strain ATCC 25618 / H37Rv) GN=qcrA PE=1 SV=1
	TVVANLTDAFEGSTIR	4	1	4.0306	150610_WT1_F.sqt.26015.2
	LQEIAM(+15.994900)GIR	6	1	2.3134	150610_WT1_H.sqt.17155.2
	ATGTEDGPPFIK	4	1	2.5563	150610_WT1_E.sqt.19074.2
	VCSHLGCPSSLYEQQSYR	2	1	4.068	150610_WT1_H.sqt.18172.3
	EPDEAALAAM(+15.994900)SNQELLALGGK	4	1	3.4683	150610_WT1_E.sqt.26134.3
	NPVMLIR	1	1	1.6958	150610_WT1_E.sqt.19547.2
	YQGETIYLAR	2	1	1.7852	150610_WT1_A.sqt.18963.2
	FIPEEISIQER	1	1	1.9687	150610_WT1_F.sqt.22194.2
	PIFGPAAR	1	1	1.5106	150610_WT1_H.sqt.17435.2
	AVLWT(+79.966300)SGWT(+79.966300)PR	1	1	1.9423	150610_WT1_F.sqt.13423.3
P9WFD5	500	272	29364.2	7	24	0.00038	0.36	81.268	Universal stress protein Rv2624c OS=Mycobacterium tuberculosis (strain ATCC 25618 / H37Rv) GN=Rv2624c PE=1 SV=1
	VQLAVIGGGEAGQLAR	4	1	5.3849	150610_WT1_G.sqt.23258.2
	YASSILGSTATELAEK	3	1	4.4578	150610_WT1_G.sqt.23719.2
	GPAGPVLVEASR	10	1	2.967	150610_WT1_G.sqt.18146.2
	M(+15.994900)TDAPDNEAVLEYAAR	3	1	4.1907	150610_WT1_G.sqt.21884.2
	SKVDQPASDINWIVVR	2	1	4.3574	150610_WT1_G.sqt.23859.3
	VYPITTHTGIAR	1	1	1.8333	150610_WT1_G.sqt.16279.2
	EAQSAVEAAGK	1	1	1.8447	150610_WT1_G.sqt.10399.2
O53598	501	187	20528.2	8	31	0.00072	0.43	92.86	Conserved protein similar to jag protein OS=Mycobacterium tuberculosis (strain ATCC 25618 / H37Rv) GN=Rv3920c PE=1 SV=1
	AVVSIDGSDDLNK	3	1	3.3693	150610_WT1_G.sqt.19110.2
	EDTATDADEADDQEER	4	1	4.5293	150610_WT1_G.sqt.12029.2
	GGEVLDALQELTR	9	1	3.8016	150610_WT1_H.sqt.28471.2
	EELAALADEVAR	4	1	3.0082	150610_WT1_G.sqt.24129.2
	RREELAALADEVAR	3	1	3.5412	150610_WT1_G.sqt.19150.3
	VAETGDREELVPM(+15.994900)TPFER	3	1	2.8234	150610_WT1_G.sqt.21125.3
	LM(+15.994900)LDIAR	4	1	1.6669	150610_WT1_G.sqt.20149.2
	LMLDIAR	1	1	1.4883	150610_WT1_F.sqt.21943.2
I6YGE4	502	237	27405.1	9	34	0.00062	0.3	71.038	Uncharacterized protein OS=Mycobacterium tuberculosis (strain ATCC 25618 / H37Rv) GN=Rv3528c PE=1 SV=1
	DIPDIWQWGITDADLESK	8	1	4.3856	150610_WT1_G.sqt.34106.2
	GFGWLPNIQNR	3	1	2.7951	150610_WT1_G.sqt.26838.2
	VIEGNFGDQEIADK	3	1	2.3006	150610_WT1_G.sqt.19717.2
	ASELGFK	3	1	1.6946	150610_WT1_J.sqt.15133.2
	AFLFAR	5	1	1.5136	150610_WT1_G.sqt.22095.2
	ANSYPQLR	4	1	1.6038	150610_WT1_G.sqt.14911.2
	LLDLGEK	3	1	1.8034	150610_WT1_G.sqt.18747.2
	MM(+15.994900)LDRLR	2	1	1.345	150610_WT1_J.sqt.24436.2
	QGGYWLVR	3	1	1.6845	150610_WT1_G.sqt.21910.2
Q6MWZ7	503	203	21917.2	7	28	0.0006	0.39	73.461	Acid phosphatase OS=Mycobacterium tuberculosis (strain ATCC 25618 / H37Rv) GN=gpm2 PE=1 SV=1
	HTGGTEVELTDTGR	7	1	3.453	150610_WT1_G.sqt.13562.2
	HGETAWSTLGR	1	1	2.8861	150610_WT1_G.sqt.16641.2
	QLAVLGLTGHPQPIAAG	8	1	3.5559	150610_WT1_G.sqt.25658.2
	WVQLPLAEGSR	4	1	2.2932	150610_WT1_G.sqt.24591.2
	ADSAVALALEHMSSR	3	1	2.3338	150610_WT1_G.sqt.23613.3
	ADSAVALALEHM(+15.994900)SSR	3	1	2.3112	150610_WT1_G.sqt.18816.3
	DVLFVSHGHFSR	2	1	1.8161	150610_WT1_H.sqt.18006.3
L7N668	504	66	7262.6	4	14	0.00092	0.7	41.778	Uncharacterized protein OS=Mycobacterium tuberculosis (strain ATCC 25618 / H37Rv) GN=Rv3196A PE=1 SV=1
	TLTEDVLDTLAR	6	1	3.6733	150610_WT1_J.sqt.26968.2
	AYASISTNVPEQGR	2	1	3.723	150610_WT1_J.sqt.17108.2
	STQHDAADALFR	3	1	3.1548	150610_WT1_J.sqt.16888.2
	AIIETLDK	3	1	2.2283	150610_WT1_J.sqt.17877.2
P9WMK7	505	214	22155.9	9	67	0.00135	0.26	189.602	DNA-binding protein HU homolog OS=Mycobacterium tuberculosis (strain ATCC 25618 / H37Rv) GN=hup PE=1 SV=1
	QATAAVENVVDTIVR	23	1	4.2656	150610_WT1_J.sqt.25635.2
	AELIDVLTQK	13	1	3.0587	150610_WT1_J.sqt.24125.2
	GDSVTITGFGVFEQR	7	1	4.0008	150610_WT1_H.sqt.26968.2
	LPAEGPAVK	2	1	2.0364	150610_WT1_G.sqt.13741.2
	LGSDRRQAT(+79.966300)AAVENVVDTIVR	9	1	2.5087	150610_WT1_G.sqt.33838.3
	LGS(+79.966300)DRRQATAAVENVVDTIVR	5	1	2.3734	150610_WT1_H.sqt.33289.3
	RQATAAVENVVDTIVR	2	1	2.5765	150610_WT1_H.sqt.23661.3
	M(+15.994900)NKAELIDVLTQK	5	1	2.6743	150610_WT1_J.sqt.21074.3
	KAATKAPAK	1	1	1.41	150610_WT1_A.sqt.14702.2
P9WLD1	506	429	46077.3	8	18	0.00018	0.2	42.86	Uncharacterized protein Rv2305 OS=Mycobacterium tuberculosis (strain ATCC 25618 / H37Rv) GN=Rv2305 PE=1 SV=1
	SPVFAVAVVR	2	1	3.2519	150610_WT1_E.sqt.22850.2
	QLQLLLPLVEDR	5	1	2.6603	150610_WT1_E.sqt.30035.2
	ATAIVAGITGPLK	3	1	3.0107	150610_WT1_E.sqt.22797.2
	AYAGEPDEVGGPPIEEAR	1	1	3.4256	150610_WT1_E.sqt.19899.2
	TLYWEVPDR	3	1	1.9795	150610_WT1_E.sqt.23425.2
	TIGGEALGR	2	1	1.5914	150610_WT1_E.sqt.14469.2
	LLLS(+79.966300)LARAY(+79.966300)AGEPDEVGGPPIEEAR	1	1	2.3624	150610_WT1_E.sqt.19899.3
	VDEVTDLEK	1	1	1.5811	150610_WT1_E.sqt.16276.2
P9WL01	507	415	45285.9	9	41	0.00043	0.19	86.332	Uncharacterized protein Rv3292 OS=Mycobacterium tuberculosis (strain ATCC 25618 / H37Rv) GN=Rv3292 PE=1 SV=1
	AIAADGGCDADDAPAFVAAAVAAFALSR	3	1	5.2192	150610_WT1_G.sqt.38327.3
	QLFDPALLAQAR	4	1	2.5894	150610_WT1_E.sqt.26685.2
	VLDIDDLYR	9	1	2.4598	150610_WT1_F.sqt.24645.2
	VQTFLAR	8	1	2.083	150610_WT1_E.sqt.16972.2
	TDGPDVLLR	6	1	2.312	150610_WT1_F.sqt.19843.2
	SWYDELSR	4	1	1.9348	150610_WT1_F.sqt.22678.2
	YFDADLR	4	1	1.8066	150610_WT1_E.sqt.18903.2
	GVALT(+79.966300)PRGR	1	1	1.4684	150610_WT1_D.sqt.32391.2
	M(+15.994900)SRSKR	2	1	1.2513	150610_WT1_G.sqt.36617.2
P9WIU1	508	215	23409.6	7	23	0.00046	0.47	64.256	Oligoribonuclease OS=Mycobacterium tuberculosis (strain ATCC 25618 / H37Rv) GN=orn PE=1 SV=1
	TAPLAGNSIATDR	3	1	2.9207	150610_WT1_G.sqt.16551.2
	ALADIHESIR	4	1	2.6224	150610_WT1_G.sqt.16169.2
	TAFVPQPGPSTSEIAAVVAELSDGAGAQEETDSAEAPQSG	6	1	5.8106	150610_WT1_G.sqt.36699.3
	M(+15.994900)IDVSSIK	3	1	1.9394	150610_WT1_G.sqt.17093.2
	IYFGQPPK	3	1	1.6008	150610_WT1_G.sqt.18564.2
	ASTVDLATAEAM(+15.994900)VLDYINEHVK	2	1	3.1513	150610_WT1_G.sqt.34368.3
	MIDVSSIK	2	1	1.5253	150610_WT1_G.sqt.19434.2
P9WJZ7	509	224	23001	6	27	0.00052	0.42	87.894	Putative O-methyltransferase Rv1220c OS=Mycobacterium tuberculosis (strain ATCC 25618 / H37Rv) GN=Rv1220c PE=1 SV=2
	ATDIGAGAVTPAVGALLCLLAK	9	1	6.0682	150610_WT1_G.sqt.36481.3
	LTPALVPLGDGVLAAVRD	7	1	3.8845	150610_WT1_G.sqt.30542.2
	QAFAEAGIGPSR	5	1	2.8273	150610_WT1_G.sqt.18014.2
	DDGVLTTIDIEPEHLR	3	1	2.7446	150610_WT1_H.sqt.25263.3
	MDGTPGHDDM(+15.994900)PGQPAPSR	1	1	3.0577	150610_WT1_G.sqt.12176.3
	DAEVIAVR	2	1	2.2005	150610_WT1_G.sqt.17336.2
P9WN31	510	112	12201.5	5	28	0.00108	0.62	77.421	Nitrogen regulatory protein P-II OS=Mycobacterium tuberculosis (strain ATCC 25618 / H37Rv) GN=glnB PE=1 SV=1
	IEVVVDDSIVDK	3	1	3.3075	150610_WT1_I.sqt.22557.2
	TSLEDAGVLGM(+15.994900)TVSEIQGYGR	3	1	4.6571	150610_WT1_I.sqt.28505.3
	GAEYSVDFVPK	5	1	2.9693	150610_WT1_I.sqt.21959.2
	VWVSPVDTIVR	5	1	2.6046	150610_WT1_I.sqt.25204.2
	LITAIVKPFTLDDVK	12	1	2.8206	150610_WT1_I.sqt.25878.3
O53751	511	264	30148.3	7	30	0.00049	0.33	84.168	Conserved protein OS=Mycobacterium tuberculosis (strain ATCC 25618 / H37Rv) GN=Rv0466 PE=1 SV=1
	HIQDIGQDQLR	6	1	3.327	150610_WT1_G.sqt.15222.3
	AVTTLTYVVGDEPK	5	1	3.4258	150610_WT1_G.sqt.22556.2
	IADDFLAGLHR	5	1	3.6673	150610_WT1_G.sqt.23070.3
	DDASEIHEFPVR	6	1	2.9543	150610_WT1_G.sqt.19311.2
	VTIEHEAPVALGDK	3	1	3.202	150610_WT1_G.sqt.17429.3
	AVASLFNL	3	1	2.6119	150610_WT1_G.sqt.31524.2
	TMVDLIRPIEFGDM(+15.994900)LR	2	1	2.6785	150610_WT1_G.sqt.28230.3
P9WKT7	512	78	8484.3	5	21	0.00116	0.5	65.584	Putative DNA-binding protein Rv0500A OS=Mycobacterium tuberculosis (strain ATCC 25618 / H37Rv) GN=Rv0500A PE=1 SV=1
	TQLLTVAEVAALMR	6	1	4.3827	150610_WT1_I.sqt.31897.2
	TQLLTVAEVAALM(+15.994900)R	6	1	4.2036	150610_WT1_I.sqt.27107.2
	DTGFVEGQQAK	3	1	3.3978	150610_WT1_I.sqt.14079.2
	AVHDMLETSYFDAG	3	1	2.9468	150610_WT1_I.sqt.24928.2
	AVHDM(+15.994900)LETSYFDAG	3	1	2.3698	150610_WT1_I.sqt.22091.2
P9WIM1	513	332	35260.7	7	25	0.00033	0.35	75.121	Protein PafB OS=Mycobacterium tuberculosis (strain ATCC 25618 / H37Rv) GN=pafB PE=1 SV=1
	VTEVPTGEQATVWVAEGR	2	1	4.317	150610_WT1_F.sqt.22780.2
	SSVAGYSDSPSVEAFSR	3	1	4.2942	150610_WT1_F.sqt.20632.2
	VSALEPTEGYR	3	1	2.7436	150610_WT1_F.sqt.16878.2
	TVEPWGVVTEK	6	1	2.4445	150610_WT1_F.sqt.21669.2
	DLGIPLEVGR	3	1	2.7027	150610_WT1_F.sqt.25379.2
	AAGVDVDPLDTGAPVAIASAAAVSGLR	2	1	4.8246	150610_WT1_F.sqt.30307.3
	IGAQVTPIGPAGATTVPAGVDLR	6	1	4.1341	150610_WT1_F.sqt.24658.3
O53961	514	154	16774.7	6	38	0.00107	0.45	108.261	Conserved protein OS=Mycobacterium tuberculosis (strain ATCC 25618 / H37Rv) GN=Rv1919c PE=1 SV=3
	TPVQDYFGEVVLTPNASGGTDLR	17	1	4.5323	150610_WT1_I.sqt.28437.3
	FFAGQLVK	7	1	2.5928	150610_WT1_I.sqt.21036.2
	TSSAPAATLFR	3	1	2.3247	150610_WT1_J.sqt.19451.2
	FSFEVTK	3	1	1.8985	150610_WT1_H.sqt.20550.2
	WSGSFTEK	5	1	1.7556	150610_WT1_I.sqt.16371.2
	RGDPAPGGIGAIR	3	1	3.0136	150610_WT1_H.sqt.15106.3
P9WN71	515	466	52122.9	8	24	0.00022	0.18	50.993	Glucose-6-phosphate 1-dehydrogenase 1 OS=Mycobacterium tuberculosis (strain ATCC 25618 / H37Rv) GN=zwf1 PE=1 SV=1
	AVLGEDQILR	4	1	2.8238	150610_WT1_E.sqt.20928.2
	VPALAFLPNR	5	1	1.8171	150610_WT1_F.sqt.24568.2
	EDSIEQTWR	3	1	2.3967	150610_WT1_I.sqt.18487.2
	IVQPLLDNPGEIHR	2	1	2.5529	150610_WT1_I.sqt.20194.3
	RPAEPNQIVLR	3	1	3.1517	150610_WT1_E.sqt.15145.3
	GSWGPEAAQSLLR	3	1	2.4186	150610_WT1_I.sqt.24671.2
	WAGVPIFVR	3	1	1.8481	150610_WT1_E.sqt.26531.2
	TEIDNWR	1	1	1.5065	150610_WT1_E.sqt.16863.2
P9WHU7	516	295	30134.8	10	55	0.00081	0.26	159.3	Pyrroline-5-carboxylate reductase OS=Mycobacterium tuberculosis (strain ATCC 25618 / H37Rv) GN=proC PE=1 SV=1
	M(+15.994900)AVDAAVQAAK	11	1	3.2974	150610_WT1_F.sqt.13214.2
	AM(+15.994900)PNAAALVGAGVTALAK	14	1	4.453	150610_WT1_F.sqt.25801.3
	MAVDAAVQAAK	6	1	2.8445	150610_WT1_F.sqt.16074.2
	AMPNAAALVGAGVTALAK	6	1	3.9974	150610_WT1_G.sqt.29050.3
	QVATDLAAQTM(+15.994900)AGSAAM(+15.994900)LLER	5	1	4.3231	150610_WT1_F.sqt.23924.3
	LPAGTPVVR	8	1	1.8643	150610_WT1_G.sqt.16283.2
	IAIIGGGSIGEALLSGLLR	2	1	2.2855	150610_WT1_G.sqt.36276.3
	QVATDLAAQTMAGSAAMLLER	1	1	2.6317	150610_WT1_F.sqt.29456.3
	DLVVAER	1	1	1.5297	150610_WT1_J.sqt.15540.2
	GGFRMAVDAAVQAAKSR	1	1	1.8753	150610_WT1_G.sqt.33015.2
P9WPK9	517	376	42250.5	7	35	0.0004	0.23	107.52	Putative glutamate--cysteine ligase 2 OS=Mycobacterium tuberculosis (strain ATCC 25618 / H37Rv) GN=Rv0433 PE=1 SV=1
	LVTDDLADVLTR	17	1	3.7386	150610_WT1_E.sqt.26910.2
	SLNCADELAAVSDIYR	3	1	4.2983	150610_WT1_E.sqt.26174.2
	DLSNEATAVIAEIGENPR	6	1	4.4102	150610_WT1_F.sqt.29191.3
	YAELIK	3	1	1.4984	150610_WT1_E.sqt.15835.2
	IDFAGSPR	2	1	2.0199	150610_WT1_E.sqt.16412.2
	GM(+15.994900)ELFCAGTHPFAR	2	1	2.1137	150610_WT1_E.sqt.19930.3
	KTGIIDHM(+15.994900)DEIR	2	1	2.3687	150610_WT1_E.sqt.12231.3
I6WZM9	518	135	14993.8	9	24	0.00077	0.46	53.442	Probable cold shock-like protein B CspB OS=Mycobacterium tuberculosis (strain ATCC 25618 / H37Rv) GN=cspB PE=1 SV=1
	VEFGIASGR	7	1	2.7524	150610_WT1_I.sqt.18727.2
	GFGFLSQEGGEDVYVR	1	1	3.6409	150610_WT1_H.sqt.26267.2
	SSALPTGVEALK	2	1	2.3147	150610_WT1_H.sqt.20465.2
	RGPQALSLR	8	1	2.7644	150610_WT1_H.sqt.13621.3
	WYDPDK	2	1	1.4751	150610_WT1_H.sqt.15189.2
	LIEPPPSLSR	1	1	1.5494	150610_WT1_H.sqt.19580.2
	SS(+79.966300)ALPTGVEALK	1	1	1.4217	150610_WT1_D.sqt.29002.2
	HSPDELHGM(+15.994900)VEDM(+15.994900)ITLLESTVQPELR	1	1	2.8942	150610_WT1_H.sqt.27885.3
	RVAEVVR	1	1	1.3586	150610_WT1_H.sqt.9906.2
P9WMR1	519	906	99526.7	9	35	0.00017	0.1	105.758	Probable helicase HelY OS=Mycobacterium tuberculosis (strain ATCC 25618 / H37Rv) GN=helY PE=1 SV=1
	IGEAEGQPQVNR	10	1	3.5684	150610_WT1_B.sqt.12483.2
	LLEQSFAQYQADR	3	1	3.9177	150610_WT1_C.sqt.21379.2
	QAATDALAALR	5	1	2.6753	150610_WT1_C.sqt.21082.2
	SAAAGLVIPAAR	2	1	2.9966	150610_WT1_C.sqt.20336.2
	RGDIITITHGR	6	1	3.7843	150610_WT1_C.sqt.12986.3
	HPVHTSPGLEDQIR	4	1	3.6318	150610_WT1_C.sqt.12935.3
	FVGLLTER	3	1	1.9015	150610_WT1_C.sqt.21875.2
	GLAAHHAGM(+15.994900)LPAFR	1	1	2.502	150610_WT1_C.sqt.15475.3
	WSRTGDLAAALAAADVNGSGSPLLAGDFVR	1	1	2.3485	150610_WT1_E.sqt.53800.3
O53289	520	409	43013.8	9	32	0.00034	0.21	88.806	Phosphoserine phosphatase SerB2 OS=Mycobacterium tuberculosis (strain ATCC 25618 / H37Rv) GN=serB2 PE=1 SV=1
	GEIEAADAGDCGVR	10	1	4.0727	150610_WT1_A.sqt.14808.2
	GISDYPVTGLELR	9	1	3.4827	150610_WT1_D.sqt.25008.2
	PITAGAFSAVAR	1	1	2.7813	150610_WT1_F.sqt.20471.2
	SDDLPIIR	5	1	2.1132	150610_WT1_B.sqt.20233.2
	GELDFAESLQR	1	1	1.9608	150610_WT1_D.sqt.23456.2
	VVGPIVDRPGK	1	1	1.8225	150610_WT1_E.sqt.13758.2
	AGAQGQVAAITEAAM(+15.994900)R	1	1	2.4395	150610_WT1_C.sqt.19272.3
	RVEIPAD	3	1	1.5383	150610_WT1_J.sqt.14674.2
	IIEPLAR	1	1	1.4734	150610_WT1_A.sqt.17112.2
P9WFW3	521	594	64922	12	53	0.00039	0.11	95.897	Aspartate--tRNA(Asp/Asn) ligase OS=Mycobacterium tuberculosis (strain ATCC 25618 / H37Rv) GN=aspS PE=1 SV=1
	DASGIAQVVFR	5	1	2.5543	150610_WT1_C.sqt.25344.2
	IGYAEAM(+15.994900)R	3	1	2.0528	150610_WT1_A.sqt.12516.2
	VFQAPYVGAVVM(+15.994900)PGGASQPR	6	1	4.0381	150610_WT1_D.sqt.24261.3
	IGYAEAMR	3	1	1.6956	150610_WT1_B.sqt.15461.2
	DFLVPAR	6	1	1.8504	150610_WT1_A.sqt.20592.2
	IPTPIPR	11	1	1.3539	150610_WT1_D.sqt.17124.2
	YYQIAR	8	1	1.7991	150610_WT1_A.sqt.14240.2
	DDPAAAIR	2	1	1.6005	150610_WT1_A.sqt.14055.2
	FGTDKPDLR	5	1	1.6318	150610_WT1_C.sqt.13264.3
	RFGTDKPDLR	2	1	2.2282	150610_WT1_C.sqt.11920.3
	VFAVM(+15.994900)GLDK	1	1	1.2902	150610_WT1_C.sqt.19887.2
	IGYAEAMRR	1	1	1.2904	150610_WT1_C.sqt.39083.2
P9WMP5	522	329	34831.5	7	20	0.00026	0.23	50.148	Delta-aminolevulinic acid dehydratase OS=Mycobacterium tuberculosis (strain ATCC 25618 / H37Rv) GN=hemB PE=1 SV=1
	TYQQEPGNAAEALR	1	1	3.3779	150610_WT1_F.sqt.16454.2
	LVAQTSLEPR	5	1	2.8295	150610_WT1_J.sqt.16312.2
	AAVLESLTGIR	5	1	3.1543	150610_WT1_F.sqt.23349.2
	FASAFYGPFR	3	1	2.3916	150610_WT1_F.sqt.24317.2
	AAAANNWIDER	1	1	2.6742	150610_WT1_J.sqt.17951.2
	RLVAQTSLEPR	3	1	2.8312	150610_WT1_F.sqt.14443.3
	AAAAAVAAGVGGLMLFGVPR	2	1	3.0557	150610_WT1_F.sqt.30765.3
P9WJN9	523	143	15884	8	24	0.00072	0.27	57.382	Transcriptional regulator MraZ OS=Mycobacterium tuberculosis (strain ATCC 25618 / H37Rv) GN=mraZ PE=1 SV=1
	SQDHSLAVYPR	9	1	3.0785	150610_WT1_H.sqt.14844.3
	DALAGGLMVTK	3	1	2.8505	150610_WT1_H.sqt.22060.2
	DALAGGLM(+15.994900)VTK	4	1	2.7084	150610_WT1_H.sqt.19674.2
	M(+15.994900)FLGTYTPK	2	1	1.9626	150610_WT1_H.sqt.19525.2
	MFLGTYTPK	1	1	1.988	150610_WT1_H.sqt.21657.2
	AAFEQLAR	2	1	1.9284	150610_WT1_I.sqt.17264.2
	NLAAGTDEQHPDSQGR	1	1	2.0795	150610_WT1_H.sqt.11162.3
	LTLPAK	2	1	1.286	150610_WT1_I.sqt.15102.2
P9WHN3	524	432	46775.4	9	31	0.00031	0.18	65.929	Adenylosuccinate synthetase OS=Mycobacterium tuberculosis (strain ATCC 25618 / H37Rv) GN=purA PE=1 SV=1
	LEQLAGAPVSCIGVGPGR	5	1	3.9413	150610_WT1_E.sqt.23115.2
	IGTVLGILK	6	1	2.4923	150610_WT1_E.sqt.24335.2
	ALDPAQVVDALLEQAEGFK	2	1	3.7683	150610_WT1_G.sqt.38070.3
	EFGVTTGR	5	1	1.8251	150610_WT1_F.sqt.14717.2
	ATDLLGGR	4	1	1.9506	150610_WT1_E.sqt.15514.2
	GIGPCYQDK	2	1	1.8095	150610_WT1_E.sqt.13588.2
	DVLQDRP	3	1	1.6588	150610_WT1_E.sqt.15790.2
	DM(+15.994900)PM(+15.994900)TQR	2	1	1.3502	150610_WT1_C.sqt.31644.2
	VNGITDYFLTK	2	1	1.5068	150610_WT1_E.sqt.26145.2
P9WKJ3	525	168	18157.8	7	28	0.00072	0.34	51.499	Putative acetolactate synthase small subunit OS=Mycobacterium tuberculosis (strain ATCC 25618 / H37Rv) GN=ilvH PE=1 SV=1
	SQVIEAVNLFR	4	1	3.4408	150610_WT1_G.sqt.26235.2
	M(+15.994900)TIVVSAEDTPLEQITK	2	1	3.3725	150610_WT1_H.sqt.25210.2
	VAALFSR	3	1	1.7808	150610_WT1_G.sqt.18291.2
	VLEPFGIR	9	1	1.6202	150610_WT1_H.sqt.23127.2
	GKLEALLR	3	1	1.6853	150610_WT1_H.sqt.17453.2
	LINVIK	3	1	1.808	150610_WT1_H.sqt.17593.2
	VAALFSRR	4	1	1.3823	150610_WT1_E.sqt.17549.2
P9WGE9	526	240	23811.8	5	12	0.00022	0.28	37.373	Superoxide dismutase [Cu-Zn] OS=Mycobacterium tuberculosis (strain ATCC 25618 / H37Rv) GN=sodC PE=1 SV=1
	GDGSAM(+15.994900)LVTTTDAFTM(+15.994900)DDLLSGAK	2	1	4.668	150610_WT1_G.sqt.27662.2
	YVQVNGTPGPDETTLTTGDAGK	5	1	2.959	150610_WT1_G.sqt.20580.2
	GDGSAM(+15.994900)LVTTTDAFTMDDLLSGAK	1	1	3.7461	150610_WT1_G.sqt.30424.3
	TAIIIHAGADNFANIPPER	3	1	3.1713	150610_WT1_G.sqt.22895.3
	YVQVNGTPGPDETTLTTGDAGKR	1	1	2.2396	150610_WT1_G.sqt.18643.3
P9WF45	527	327	35095.9	9	30	0.0004	0.31	80.047	Putative sporulation transcription regulator WhiA OS=Mycobacterium tuberculosis (strain ATCC 25618 / H37Rv) GN=whiA PE=1 SV=2
	LANFDDANLR	3	1	2.6722	150610_WT1_F.sqt.18968.2
	GLPAQVVGGSIDDAEAAWR	2	1	4.2736	150610_WT1_F.sqt.26311.3
	GAFLAHGSLTEPGR	5	1	3.8388	150610_WT1_G.sqt.17647.3
	ALEILGDTVPEHLASAGK	7	1	3.1122	150610_WT1_F.sqt.23203.3
	SSALEVSCPGPEAALALVGAAR	5	1	3.675	150610_WT1_G.sqt.29418.3
	RAEVTSLLR	2	1	1.9852	150610_WT1_I.sqt.16340.2
	QTGLLDM(+15.994900)R	3	1	1.6881	150610_WT1_F.sqt.14971.2
	VDGIPDTESVVTPDLLEDA	1	1	1.7034	150610_WT1_F.sqt.31622.2
	LVWEER	2	1	1.2514	150610_WT1_F.sqt.17354.2
P9WH17	528	183	19535.4	6	21	0.0005	0.49	63.749	Ribosome maturation factor RimP OS=Mycobacterium tuberculosis (strain ATCC 25618 / H37Rv) GN=rimP PE=1 SV=1
	IAVIADGDAPLDLDTIAALSR	7	1	5.2031	150610_WT1_G.sqt.31795.2
	ASALLDGLDGANK	2	1	3.0227	150610_WT1_G.sqt.21933.2
	AVVQVEFSPPAPAELELAQSSEM(+15.994900)GLAR	3	1	3.6297	150610_WT1_G.sqt.29345.3
	KVELVLSDGSR	2	1	2.9462	150610_WT1_H.sqt.16663.3
	YLLEVSSPGVERPLTSEK	5	1	2.4615	150610_WT1_G.sqt.21987.3
	EIPLAEIVK	2	1	1.3079	150610_WT1_G.sqt.24915.2
O07422	529	244	25878	4	9	0.00016	0.25	30.878	Probable conserved Mce associated membrane protein OS=Mycobacterium tuberculosis (strain ATCC 25618 / H37Rv) GN=Rv0178 PE=1 SV=1
	GAAVADSQADEDDSAATAAR	2	1	5.8965	150610_WT1_G.sqt.13921.2
	GEIDAAGEPDER	3	1	3.0474	150610_WT1_H.sqt.13728.2
	FVDQIAAANK	3	1	2.9584	150610_WT1_G.sqt.16616.2
	SVANGESTDTASAATEGHR	1	1	2.188	150610_WT1_G.sqt.11292.3
O53506	530	301	32999.9	6	24	0.00034	0.23	65.982	Conserved protein OS=Mycobacterium tuberculosis (strain ATCC 25618 / H37Rv) GN=Rv2172c PE=1 SV=3
	VVQYSAASGLDGR	4	1	4.1486	150610_WT1_F.sqt.16751.2
	TM(+15.994900)QDGEGSGVAPTDALSLYR	5	1	4.8758	150610_WT1_F.sqt.23206.2
	LVDLSDAGM(+15.994900)EGIVFVGVPR	2	1	3.3691	150610_WT1_F.sqt.28523.3
	LM(+15.994900)VDLYK	3	1	1.969	150610_WT1_F.sqt.19038.2
	GVIVIPTR	7	1	1.9909	150610_WT1_F.sqt.19538.2
	KVVQYSAASGLDGR	3	1	3.1288	150610_WT1_F.sqt.14308.3
P9WGB5	531	406	43300	7	30	0.00032	0.19	72.806	O-succinylhomoserine sulfhydrylase OS=Mycobacterium tuberculosis (strain ATCC 25618 / H37Rv) GN=metZ PE=1 SV=1
	ALPDGVSQATVGVR	7	1	3.0956	150610_WT1_E.sqt.19729.2
	AAIGLGDGVVR	8	1	2.8487	150610_WT1_E.sqt.19695.2
	YGNPTVSVFEER	2	1	2.4691	150610_WT1_E.sqt.21360.2
	AFEVLDK	3	1	1.9617	150610_WT1_E.sqt.18321.2
	GLETLAIR	6	1	2.5099	150610_WT1_E.sqt.20378.2
	YPYLPSHPQYDLAK	3	1	2.5091	150610_WT1_F.sqt.20259.3
	LIDISNNLGDAK	1	1	1.4264	150610_WT1_G.sqt.21234.2
P9WMS7	532	525	56007.3	7	81	0.00067	0.16	207.944	GMP synthase [glutamine-hydrolyzing] OS=Mycobacterium tuberculosis (strain ATCC 25618 / H37Rv) GN=guaA PE=1 SV=1
	ITNEVAEVNR	19	1	3.5088	150610_WT1_C.sqt.13945.2
	QPVALVLSGGPASVYADGAPK	13	1	4.134	150610_WT1_D.sqt.25823.3
	SHHNVGGLPDDLK	6	1	4.0407	150610_WT1_D.sqt.13842.3
	VPYEVLER	14	1	2.3858	150610_WT1_D.sqt.19109.2
	FTLVEPLR	12	1	2.308	150610_WT1_E.sqt.23657.2
	ELGLPEEIVAR	13	1	2.6607	150610_WT1_E.sqt.24269.2
	QPFPGPGLGIR	4	1	1.7234	150610_WT1_D.sqt.22739.2
P9WJJ7	533	285	29914.8	6	33	0.0005	0.22	94.735	Nicotinate-nucleotide pyrophosphorylase [carboxylating] OS=Mycobacterium tuberculosis (strain ATCC 25618 / H37Rv) GN=nadC PE=1 SV=1
	VPPGEALMTLEAQTR	6	1	4.272	150610_WT1_F.sqt.24405.2
	LGLGDAALIK	5	1	3.0676	150610_WT1_F.sqt.22619.2
	YGPDVTTLATVPASATTTASLVTR	10	1	4.0681	150610_WT1_F.sqt.26608.3
	VPPGEALM(+15.994900)TLEAQTR	3	1	3.2191	150610_WT1_F.sqt.22352.3
	GLDEDLR	6	1	1.69	150610_WT1_J.sqt.15328.2
	GLLTAER	3	1	1.5145	150610_WT1_F.sqt.14673.2
P9WNK7	534	95	9879.8	3	41	0.00186	0.6	167.7	6 kDa early secretory antigenic target OS=Mycobacterium tuberculosis (strain ATCC 25618 / H37Rv) GN=esxA PE=1 SV=1
	LAAAWGGSGSEAYQGVQQK	17	1	5.9956	150610_WT1_I.sqt.19935.3
	WDATATELNNALQNLAR	20	1	5.033	150610_WT1_I.sqt.29797.2
	TISEAGQAMASTEGNVTGM(+15.994900)FA	4	1	3.0407	150610_WT1_I.sqt.25685.3
P72043	535	328	33924.1	7	15	0.0002	0.26	47.115	Probable oxidoreductase OS=Mycobacterium tuberculosis (strain ATCC 25618 / H37Rv) GN=Rv3777 PE=1 SV=2
	LPIQQAAQAHELM(+15.994900)LSGK	4	1	4.1513	150610_WT1_F.sqt.19092.3
	LPIQQAAQAHELMLSGK	3	1	3.9188	150610_WT1_F.sqt.20818.3
	LVWQEVPDVSAGPGEVLIK	4	1	3.7546	150610_WT1_F.sqt.28061.2
	NIDALATDGQLIVIGM(+15.994900)QGGVK	1	1	4.6172	150610_WT1_F.sqt.26774.3
	ADVLQAAGK	1	1	2.1399	150610_WT1_B.sqt.13470.2
	AAIAQAVAASVWPM(+15.994900)IAANR	1	1	2.396	150610_WT1_F.sqt.27925.3
	PVS(+79.966300)GPHGK	1	1	1.4197	150610_WT1_D.sqt.15537.2
I6Y1G8	536	250	27509.7	7	19	0.00033	0.34	65.228	Uncharacterized protein OS=Mycobacterium tuberculosis (strain ATCC 25618 / H37Rv) GN=Rv2675c PE=1 SV=1
	GYAATGIDGSVAAIER	5	1	4.1337	150610_WT1_I.sqt.21797.2
	VAHGLPAATPWDIGGPQPVVQQLVALGAIR	4	1	6.351	150610_WT1_G.sqt.33489.3
	NPDM(+15.994900)ADQVR	1	1	2.3649	150610_WT1_G.sqt.10415.2
	AIKPWLVGGR	4	1	2.5553	150610_WT1_H.sqt.19167.3
	VHAPFWEVHATR	2	1	2.4025	150610_WT1_G.sqt.17902.3
	SLSEDDFR	1	1	1.5341	150610_WT1_H.sqt.16687.2
	GEVLDPGTGPGHHAIYYAAK	2	1	2.3447	150610_WT1_G.sqt.17333.3
P9WMN1	537	284	30443.8	6	23	0.00035	0.35	65.044	ATP phosphoribosyltransferase OS=Mycobacterium tuberculosis (strain ATCC 25618 / H37Rv) GN=hisG PE=1 SV=1
	GALSEPATEILAEAGYR	3	1	4.3712	150610_WT1_F.sqt.26804.2
	LALGFGSSSFR	8	1	2.7202	150610_WT1_G.sqt.24414.2
	DLVCDSGAQVR	4	1	2.9618	150610_WT1_F.sqt.15902.2
	ATAITPGLESPTIAPLADPDWVAIR	5	1	4.1228	150610_WT1_G.sqt.31573.3
	TLSQHDLVAFGEPLCDSEAVLIER	1	1	3.35	150610_WT1_G.sqt.28247.3
	IATAYPNLVR	2	1	1.6479	150610_WT1_F.sqt.19490.2
O53193	538	207	23002.5	7	19	0.0004	0.22	49.294	Thioredoxin-like reductase Rv2466c OS=Mycobacterium tuberculosis (strain ATCC 25618 / H37Rv) GN=Rv2466c PE=1 SV=1
	AATSDAYDNALRK	4	1	3.3986	150610_WT1_G.sqt.13486.2
	VLDPLYTAM(+15.994900)GNR	5	1	3.1453	150610_WT1_G.sqt.21233.2
	VAIAAEQAHGAK	2	1	2.8013	150610_WT1_G.sqt.10567.2
	AATSDAYDNALR	4	1	3.1679	150610_WT1_G.sqt.16143.2
	VLDPLYTAMGNR	1	1	2.7949	150610_WT1_G.sqt.24570.2
	TRTEPPQFD	1	1	1.8173	150610_WT1_G.sqt.15640.2
	WILEVAK	2	1	1.2628	150610_WT1_I.sqt.23194.2
P9WN13	539	786	87243.1	10	40	0.00022	0.11	99.806	Uncharacterized glycosyl hydrolase Rv3401 OS=Mycobacterium tuberculosis (strain ATCC 25618 / H37Rv) GN=Rv3401 PE=1 SV=1
	YSGWQGLLDAQR	5	1	3.3731	150610_WT1_C.sqt.25152.2
	M(+15.994900)ITEDAFPVEPWQVR	5	1	4.0474	150610_WT1_C.sqt.26959.2
	YGELISHER	15	1	2.7843	150610_WT1_C.sqt.13189.2
	AAELGLEGAAFPWR	4	1	3.2748	150610_WT1_C.sqt.27916.2
	HAGQDLTLHTDTPSTIAVR	2	1	3.9176	150610_WT1_I.sqt.17984.3
	VEITTDARPDLAR	3	1	2.5436	150610_WT1_C.sqt.16988.3
	NVDYYER	3	1	1.479	150610_WT1_B.sqt.13075.2
	LLVGDEPFDVR	1	1	1.8993	150610_WT1_B.sqt.25006.2
	ASTLDLAK	1	1	1.6907	150610_WT1_B.sqt.14247.2
	ILDLRAGTLTR	1	1	1.451	150610_WT1_E.sqt.15502.2
P9WJN7	540	381	40041.2	9	32	0.00036	0.26	94.98	Iron-sulfur cluster carrier protein OS=Mycobacterium tuberculosis (strain ATCC 25618 / H37Rv) GN=mrp PE=1 SV=1
	AVADVPGTSAVR	7	1	2.7412	150610_WT1_F.sqt.15756.2
	VSLDVM(+15.994900)SDEQR	3	1	2.8534	150610_WT1_F.sqt.15936.2
	AVGADVPLLGQIPLDPALVAAGDSGVPLVLSSPDSAIGK	7	1	5.1281	150610_WT1_F.sqt.35416.3
	RPITELGM(+15.994900)VK	4	1	2.6777	150610_WT1_F.sqt.14177.3
	ELHSIADGLSTR	3	1	3.4072	150610_WT1_F.sqt.16752.3
	VSLDVMSDEQR	1	1	2.5605	150610_WT1_F.sqt.19591.2
	EPVIPFAQPDSLTR	3	1	2.286	150610_WT1_F.sqt.25179.2
	DGDLNAAIR	2	1	1.7718	150610_WT1_J.sqt.15982.2
	GDTREPVIPFAQPDSLTR	2	1	2.5941	150610_WT1_E.sqt.23192.3
P9WK47	541	261	26817.1	6	22	0.00036	0.29	62.785	Putative diacylated glycolipid transporter LprF OS=Mycobacterium tuberculosis (strain ATCC 25618 / H37Rv) GN=lprF PE=1 SV=1
	GLGAVVGQVQNPTIQGR	3	1	4.1461	150610_WT1_G.sqt.21876.2
	DAIDGLATVK	5	1	2.7345	150610_WT1_G.sqt.20739.2
	VSGTIDAAVIDPIVPQLGK	4	1	3.4813	150610_WT1_G.sqt.28673.2
	M(+15.994900)KPNTPVVATEFLVTNK	5	1	3.4259	150610_WT1_G.sqt.22355.3
	MKPNTPVVATEFLVTNK	3	1	3.4268	150610_WT1_G.sqt.23154.3
	RGGDYVSVGPAEK	2	1	2.0398	150610_WT1_G.sqt.13576.3
P9WGQ9	542	248	25931.3	7	15	0.00026	0.27	47.544	Uncharacterized oxidoreductase Rv0769 OS=Mycobacterium tuberculosis (strain ATCC 25618 / H37Rv) GN=Rv0769 PE=1 SV=1
	VAIVTGAAQGIGQAYAQALAR	3	1	6.0784	150610_WT1_G.sqt.27370.3
	INAIAPGPIDTEATR	3	1	3.1677	150610_WT1_G.sqt.20883.2
	EGASVVVADINADGAAAVAK	1	1	3.8658	150610_WT1_G.sqt.23526.2
	NM(+15.994900)VQTIPLSR	3	1	2.2005	150610_WT1_G.sqt.17805.2
	NMVQTIPLSR	1	1	2.1657	150610_WT1_G.sqt.20634.2
	QIVADGGTAIHVPVDVSDEDSAK	3	1	2.572	150610_WT1_G.sqt.22087.3
	TVTPAELVK	1	1	1.4575	150610_WT1_G.sqt.18652.2
P9WJD3	543	402	42023.9	7	18	0.00019	0.15	47.506	ESX-1 secretion-associated protein EspE OS=Mycobacterium tuberculosis (strain ATCC 25618 / H37Rv) GN=espE PE=1 SV=1
	APIDAGTAASQR	6	1	3.4502	150610_WT1_E.sqt.12676.2
	LIEM(+15.994900)LTTLPK	4	1	3.0176	150610_WT1_F.sqt.21767.2
	LIEMLTTLPK	1	1	2.571	150610_WT1_F.sqt.25165.2
	AQVM(+15.994900)GDLDK	2	1	1.7228	150610_WT1_F.sqt.11483.2
	AQVM(+15.994900)GDLDKLTGNM(+15.994900)ISNQAK	3	1	2.827	150610_WT1_F.sqt.18105.3
	LPDIPIPGLPDIPGLPDFK	1	1	2.8444	150610_WT1_G.sqt.35943.3
	LTGNM(+15.994900)ISNQAK	1	1	1.4583	150610_WT1_F.sqt.11506.2
P9WNY5	544	294	29642	7	29	0.00043	0.32	101.929	Probable 3-hydroxyisobutyrate dehydrogenase OS=Mycobacterium tuberculosis (strain ATCC 25618 / H37Rv) GN=mmsB PE=1 SV=1
	SAPEAVAEADVVITM(+15.994900)LPTGEVVR	6	1	5.8705	150610_WT1_F.sqt.28197.3
	DLGLAM(+15.994900)DAVAATGATAPLGSHAADIYAK	6	1	4.734	150610_WT1_G.sqt.26494.3
	IIHCGAAGAGQAAK	7	1	3.7872	150610_WT1_G.sqt.9840.3
	CYTDVLAAAR	3	1	2.9287	150610_WT1_F.sqt.20234.2
	DLGLAMDAVAATGATAPLGSHAADIYAK	1	1	4.6947	150610_WT1_G.sqt.28743.3
	GAAAATLAFMVGGDESTLR	1	1	2.324	150610_WT1_G.sqt.28167.3
	ARPVLEPM(+15.994900)AGK	5	1	2.4151	150610_WT1_F.sqt.11954.3
P96808	545	447	50173.7	8	12	0.00012	0.2	30.76	Probable acyl-CoA dehydrogenase FadE1 OS=Mycobacterium tuberculosis (strain ATCC 25618 / H37Rv) GN=fadE1 PE=1 SV=1
	LALLNEIIGR	4	1	3.1492	150610_WT1_H.sqt.28190.2
	IADSWIQIEQFR	1	1	3.1353	150610_WT1_E.sqt.27235.2
	VPADHVLGGEGQAFM(+15.994900)IAQTR	1	1	4.5159	150610_WT1_E.sqt.21359.3
	EYQPVTTLFPSQHIPTR	2	1	2.5682	150610_WT1_E.sqt.23151.3
	TAWLIDK	1	1	1.5843	150610_WT1_E.sqt.20732.2
	M(+15.994900)SLFIVPADTPGIEIVR	1	1	2.1053	150610_WT1_G.sqt.30061.2
	LEHAIAEF	1	1	1.641	150610_WT1_E.sqt.20083.2
	FM(+15.994900)AEELEPLDLVALDPYDKK	1	1	2.4891	150610_WT1_H.sqt.29859.3
O53672	546	97	10871.5	4	19	0.00085	0.49	46.29	Uncharacterized protein Rv0250c OS=Mycobacterium tuberculosis (strain ATCC 25618 / H37Rv) GN=Rv0250c PE=1 SV=1
	ILTDIELLDTDVSELDLER	5	1	4.9834	150610_WT1_H.sqt.32214.2
	DVDDEGVGGHRY	3	1	2.9609	150610_WT1_H.sqt.13754.2
	IVIDADR	6	1	1.7107	150610_WT1_H.sqt.14864.2
	IAIPDTEYDR	5	1	1.6611	150610_WT1_H.sqt.20114.2
P9WID5	547	324	34432.4	7	52	0.00069	0.25	155.235	Adenosine kinase OS=Mycobacterium tuberculosis (strain ATCC 25618 / H37Rv) GN=adoK PE=1 SV=1
	LGLAFAADPSQQLAR	8	1	3.7418	150610_WT1_F.sqt.24502.2
	GVNCDHVLISETAHTAR	6	1	4.4305	150610_WT1_F.sqt.14272.3
	GVDLVEPDGTTIHVGVVPETSQTDPTGVGDAFR	9	1	5.2006	150610_WT1_H.sqt.27355.3
	SAGLGLER	7	1	2.0244	150610_WT1_F.sqt.14452.2
	AGFLTGR	15	1	2.2446	150610_WT1_J.sqt.16106.2
	KLGLAFAADPSQQLAR	6	1	4.0721	150610_WT1_F.sqt.21530.3
	FSEQLLPEHLHK	1	1	2.2341	150610_WT1_H.sqt.17967.3
P9WFZ1	548	280	30085.7	6	16	0.00025	0.31	51.7	tRNA (adenine(58)-N(1))-methyltransferase TrmI OS=Mycobacterium tuberculosis (strain ATCC 25618 / H37Rv) GN=trmI PE=1 SV=1
	AVGPAGQVISYEQR	2	1	3.5043	150610_WT1_G.sqt.19676.2
	LVVSDLADSELPDGSVDR	3	1	4.5307	150610_WT1_G.sqt.25292.2
	GPQVIYPK	4	1	2.5214	150610_WT1_G.sqt.15922.2
	DAAQIVHEGDIFPGAR	3	1	3.7449	150610_WT1_G.sqt.23050.3
	GSIAHDAVIGLEQGSVVK	3	1	4.0116	150610_WT1_G.sqt.22054.3
	LAPGAVAPAPLGR	1	1	1.8876	150610_WT1_G.sqt.19910.2
P9WP55	549	310	32714.3	7	19	0.00026	0.26	54.214	O-acetylserine sulfhydrylase OS=Mycobacterium tuberculosis (strain ATCC 25618 / H37Rv) GN=cysK1 PE=1 SV=1
	YLSTPLFADVAD	4	1	3.1639	150610_WT1_F.sqt.30221.2
	FVAVEPAASPVLSGGQK	6	1	4.1026	150610_WT1_F.sqt.21596.3
	LEFFNPANSVK	3	1	2.554	150610_WT1_F.sqt.23396.2
	LIVVVLPDFGER	2	1	2.6137	150610_WT1_F.sqt.29160.2
	VTDGAVADIVAK	1	1	2.6467	150610_WT1_F.sqt.18578.2
	YFVPQQFENPANPAIHR	2	1	2.2468	150610_WT1_F.sqt.21741.3
	RVTDGAVADIVAK	1	1	2.0656	150610_WT1_F.sqt.16478.3
P95185	550	323	33814	7	32	0.00043	0.24	77.943	Probable NADPH quinone oxidoreductase FadB4 (NADPH:quinone reductase) (Zeta-crystallin) OS=Mycobacterium tuberculosis (strain ATCC 25618 / H37Rv) GN=fadB4 PE=1 SV=1
	LLVIGFTGGEIPTVK	6	1	3.8565	150610_WT1_F.sqt.28043.2
	LAPALGASR	4	1	2.2268	150610_WT1_B.sqt.13885.2
	LPPPEPVVYPLDQAAAAIASLENR	9	1	4.1218	150610_WT1_G.sqt.35309.3
	GVDIVVDPVGGDR	7	1	2.7081	150610_WT1_D.sqt.22359.2
	DAVQELTNGR	3	1	2.0836	150610_WT1_A.sqt.17420.2
	FTDSLR	2	1	1.2992	150610_WT1_B.sqt.13536.2
	AELATVAGATDVVLAEGFK	1	1	1.7607	150610_WT1_F.sqt.28190.2
P9WKL9	551	98	10239.3	4	12	0.00053	0.45	35.102	Uncharacterized protein Rv0968 OS=Mycobacterium tuberculosis (strain ATCC 25618 / H37Rv) GN=Rv0968 PE=1 SV=1
	LM(+15.994900)FADVLAEASER	3	1	4.0598	150610_WT1_I.sqt.27239.2
	AATVSVAAWGIR	4	1	3.1192	150610_WT1_I.sqt.23708.2
	AVPTVVTGAVGVAAYEALR	4	1	2.7847	150610_WT1_I.sqt.29221.2
	LMFADVLAEASER	1	1	2.0549	150610_WT1_I.sqt.29135.2
P9WL97	552	884	95371	9	26	0.00013	0.07	53.426	Uncharacterized protein Rv2567 OS=Mycobacterium tuberculosis (strain ATCC 25618 / H37Rv) GN=Rv2567 PE=1 SV=1
	ITGYDTATGAGSAYDR	2	1	4.3926	150610_WT1_C.sqt.16984.2
	TGAGTWAVSSPR	3	1	2.9072	150610_WT1_D.sqt.17343.2
	AQETLFDLR	2	1	2.2691	150610_WT1_C.sqt.23561.2
	SLVYQLER	3	1	1.7351	150610_WT1_G.sqt.20113.2
	LLIVTRER	12	1	1.8915	150610_WT1_A.sqt.24152.2
	PTTPFAQALR	1	1	2.2262	150610_WT1_C.sqt.20679.2
	RVDAHYADPLDLR	1	1	2.2337	150610_WT1_C.sqt.18653.3
	LLIVTR	1	1	1.487	150610_WT1_D.sqt.18088.2
	FLPQLSER	1	1	1.2372	150610_WT1_A.sqt.19578.2
L7N684	553	448	48094	7	24	0.00023	0.12	49.882	Conserved protein OS=Mycobacterium tuberculosis (strain ATCC 25618 / H37Rv) GN=Rv2141c PE=1 SV=1
	FDTTNSGEPGTTK	3	1	3.7084	150610_WT1_E.sqt.12275.2
	TVPYMLSGGTDAK	3	1	2.7408	150610_WT1_J.sqt.19752.2
	LYLIETAEK	4	1	2.1779	150610_WT1_E.sqt.20980.2
	TVPYM(+15.994900)LSGGTDAK	5	1	1.6026	150610_WT1_J.sqt.17028.2
	VPIDGLR	4	1	1.4031	150610_WT1_J.sqt.16470.2
	AVLHDTANPTMLK	3	1	2.7259	150610_WT1_E.sqt.16397.3
	AVLHDTANPTM(+15.994900)LK	2	1	2.4077	150610_WT1_E.sqt.14514.3
O06813	554	303	32679.4	7	20	0.00029	0.3	62.701	Putative OXPP cycle protein OpcA OS=Mycobacterium tuberculosis (strain ATCC 25618 / H37Rv) GN=opcA PE=1 SV=1
	ALLTSAVDQPR	7	1	3.1861	150610_WT1_F.sqt.18164.2
	ITDATNAIDPLSAIK	6	1	4.0769	150610_WT1_G.sqt.25674.2
	VGADAGAGEFVVLR	3	1	3.8397	150610_WT1_F.sqt.23188.2
	LAGYGAGDTDLAWSR	1	1	3.1793	150610_WT1_F.sqt.22363.2
	NSETIVLSRPQEGITATLTR	1	1	3.2637	150610_WT1_F.sqt.21593.3
	TEPALDVLAGWLASR	1	1	2.0352	150610_WT1_G.sqt.34913.2
	IIVTMR	1	1	1.2514	150610_WT1_F.sqt.16188.2
O69727	555	351	38522.8	8	24	0.0003	0.19	68.047	Possible acyl-CoA dehydrogenase FadE36 OS=Mycobacterium tuberculosis (strain ATCC 25618 / H37Rv) GN=fadE36 PE=1 SV=1
	VVAALGDTPVPVAR	9	1	3.7263	150610_WT1_H.sqt.21920.2
	AELEALGSR	1	1	2.5862	150610_WT1_F.sqt.15928.2
	DTAAESVPDVVAPLIAR	7	1	3.628	150610_WT1_F.sqt.27926.3
	RAELEALGSR	3	1	2.3294	150610_WT1_G.sqt.14087.2
	RPPLHGLTPSAHDM(+15.994900)AR	1	1	3.4055	150610_WT1_F.sqt.11126.3
	WGSQWELVR	1	1	1.5931	150610_WT1_G.sqt.24373.2
	GLAEIAK	1	1	0.982	150610_WT1_J.sqt.6776.2
	VLVDLHSIDPK	1	1	2.1528	150610_WT1_G.sqt.21152.3
P9WQ83	556	407	44237.6	7	29	0.00031	0.19	85.676	Putative cystathionine beta-lyase OS=Mycobacterium tuberculosis (strain ATCC 25618 / H37Rv) GN=Rv2294 PE=1 SV=1
	IDLDALQEAFSSAR	8	1	3.9118	150610_WT1_F.sqt.28983.2
	AIDDGDTGYPYGTEYAEAVR	2	1	5.181	150610_WT1_E.sqt.22868.2
	AILIEAVSR	2	1	2.555	150610_WT1_E.sqt.20778.2
	TGGNWLDALLR	3	1	3.156	150610_WT1_F.sqt.29622.2
	VVSDEIHAPLIPSGAR	9	1	3.3861	150610_WT1_F.sqt.20319.3
	INFATSR	4	1	1.6456	150610_WT1_E.sqt.14646.2
	FTPYLSVPGAENAFALM(+15.994900)SASK	1	1	2.32	150610_WT1_F.sqt.27736.3
P9WH79	557	152	16141.8	7	43	0.00122	0.38	123.366	50S ribosomal protein L9 OS=Mycobacterium tuberculosis (strain ATCC 25618 / H37Rv) GN=rplI PE=1 SV=1
	LFGSVTAADVVAAIK	10	1	4.926	150610_WT1_H.sqt.28384.3
	AAIEALGPIALPVK	15	1	3.3586	150610_WT1_H.sqt.27421.3
	LILTADVDHLGSIGDTVEVK	4	1	3.923	150610_WT1_H.sqt.26039.3
	GLAIVASR	9	1	2.4488	150610_WT1_H.sqt.17041.2
	LFGSVTAADVVAAIKK	1	1	2.1133	150610_WT1_H.sqt.25841.3
	NFLLPR	3	1	1.5937	150610_WT1_J.sqt.20772.2
	TS(+79.966300)ADSGKLFGSVTAADVVAAIK	1	1	2.636	150610_WT1_H.sqt.28633.3
O05861	558	292	31314.4	7	36	0.00053	0.23	87.167	Conserved protein OS=Mycobacterium tuberculosis (strain ATCC 25618 / H37Rv) GN=Rv3205c PE=1 SV=1
	SIDLINQLAGLR	8	1	3.5574	150610_WT1_H.sqt.28858.2
	ADTFVAGAPEPR	8	1	2.885	150610_WT1_F.sqt.17478.2
	YVVSGWR	3	1	1.82	150610_WT1_G.sqt.18785.2
	STAEAFPGLAHTAALVR	7	1	2.7151	150610_WT1_G.sqt.22724.3
	LAVYALHPR	5	1	2.2312	150610_WT1_I.sqt.17090.3
	ETLFVDGVR	1	1	1.7687	150610_WT1_F.sqt.20909.2
	VRETLFVDGVR	4	1	2.6274	150610_WT1_G.sqt.19112.3
P9WFA7	559	133	14925	5	16	0.00052	0.38	32.481	Ribonuclease VapC10 OS=Mycobacterium tuberculosis (strain ATCC 25618 / H37Rv) GN=vapC10 PE=1 SV=1
	M(+15.994900)ILVDSDVLIAHLR	3	1	3.3468	150610_WT1_H.sqt.26018.3
	VQPATEVIAR	6	1	2.2067	150610_WT1_H.sqt.15999.2
	LLASFR	5	1	1.4894	150610_WT1_I.sqt.18247.2
	DGPLAISVVSTAELIGGM(+15.994900)R	1	1	2.9625	150610_WT1_H.sqt.31215.3
	KDGPLAISVVSTAELIGGM(+15.994900)R	1	1	2.7207	150610_WT1_H.sqt.27013.3
P9WPA5	560	161	17599	6	13	0.00035	0.36	38.952	Phosphopantetheine adenylyltransferase OS=Mycobacterium tuberculosis (strain ATCC 25618 / H37Rv) GN=coaD PE=1 SV=1
	VQVGHGLVVDFVR	3	1	3.7922	150610_WT1_H.sqt.22696.3
	YSFVSSSLAK	3	1	2.3038	150610_WT1_H.sqt.20112.2
	EVAM(+15.994900)LGGDVSELLPEPVNR	2	1	3.8588	150610_WT1_H.sqt.27452.2
	HIAGVDTFFVATAPR	3	1	3.5856	150610_WT1_H.sqt.23817.3
	EVAM(+15.994900)LGGDVSELLPEPVNRR	1	1	2.4087	150610_WT1_H.sqt.25046.3
	SCGM(+15.994900)T(+79.966300)AIVKGLR	1	1	1.4906	150610_WT1_B.sqt.10716.3
P9WG65	561	173	18353.2	5	25	0.00062	0.4	93.72	Soluble secreted antigen MPT53 OS=Mycobacterium tuberculosis (strain ATCC 25618 / H37Rv) GN=mpt53 PE=1 SV=1
	ADVGAM(+15.994900)QSFVSK	8	1	3.2306	150610_WT1_J.sqt.15299.2
	LQFTATTLSGAPFDGASLQGK	6	1	4.9916	150610_WT1_H.sqt.27064.2
	ADGTSTFVNNPTAAM(+15.994900)SQDELSGR	6	1	5.6938	150610_WT1_H.sqt.20441.3
	ADVGAMQSFVSK	2	1	2.8943	150610_WT1_J.sqt.19951.2
	YNVPWQPAFVFYR	3	1	3.1591	150610_WT1_H.sqt.30424.2
O53310	562	213	23088.2	6	14	0.00028	0.31	42.499	Possible transcriptional regulatory protein (Probably TetR-family) OS=Mycobacterium tuberculosis (strain ATCC 25618 / H37Rv) GN=Rv3160c PE=1 SV=3
	DIAAAVGVEQPAIYK	3	1	3.8824	150610_WT1_G.sqt.24348.2
	ALVGLIETGQGEGDVR	2	1	4.3652	150610_WT1_G.sqt.23646.2
	ILGAAAELIALR	3	1	3.5958	150610_WT1_G.sqt.27802.2
	AAADALEIQTAPPDR	2	1	3.0434	150610_WT1_G.sqt.20246.2
	DILAALVR	2	1	2.3214	150610_WT1_G.sqt.27486.2
	WSPTALR	2	1	1.6573	150610_WT1_G.sqt.18760.2
P9WGR5	563	251	26382	7	22	0.00038	0.35	81.879	Uncharacterized oxidoreductase Rv0484c OS=Mycobacterium tuberculosis (strain ATCC 25618 / H37Rv) GN=Rv0484c PE=1 SV=1
	VAVVTGASSGIGEATAR	7	1	4.9181	150610_WT1_G.sqt.18484.2
	LTEIAPGAVETEFSLVR	3	1	4.3975	150610_WT1_G.sqt.28188.2
	VDVLVNNAGGAK	3	1	3.1326	150610_WT1_G.sqt.16385.2
	ITALANQIGGTAIVADVTDDAAVEALAR	5	1	5.3996	150610_WT1_G.sqt.32102.3
	TLAAQGFHVVAVAR	2	1	2.2457	150610_WT1_G.sqt.20189.3
	GELLGKPVR	1	1	1.8649	150610_WT1_G.sqt.13317.3
	WM(+15.994900)WDTNVLGTLR	1	1	1.889	150610_WT1_G.sqt.29398.2
P9WQB9	564	368	38299.2	7	35	0.00041	0.29	113.725	Putative alcohol dehydrogenase D OS=Mycobacterium tuberculosis (strain ATCC 25618 / H37Rv) GN=adhD PE=1 SV=1
	YVVVVDPVAFK	9	1	2.7456	150610_WT1_F.sqt.25050.2
	GGTVVITGLADPAK	5	1	3.4834	150610_WT1_H.sqt.21656.2
	GSLFGSCNPQYDIVR	5	1	3.9372	150610_WT1_F.sqt.23744.2
	FGATHAFADAASAAAK	12	1	4.5209	150610_WT1_F.sqt.17416.3
	AGDTAVIYGVGGLGINAVQGATAAGCK	1	1	4.2781	150610_WT1_F.sqt.26713.3
	FPIVGGHEGSGVIEEVGAGVTR	2	1	3.4222	150610_WT1_G.sqt.23966.3
	Y(+79.966300)VVVVDPVAFK	1	1	1.6258	150610_WT1_H.sqt.21093.2
P9WIE3	565	153	16790.5	6	23	0.00065	0.27	55.262	Alkyl hydroperoxide reductase E OS=Mycobacterium tuberculosis (strain ATCC 25618 / H37Rv) GN=ahpE PE=1 SV=1
	MLNVGATAPDFTLR	5	1	3.2823	150610_WT1_H.sqt.25671.2
	LWTDALAALTA	3	1	2.5287	150610_WT1_H.sqt.34290.2
	DQNQQLVTLR	7	1	3.1824	150610_WT1_H.sqt.19274.2
	M(+15.994900)LNVGATAPDFTLR	1	1	2.9558	150610_WT1_J.sqt.23538.2
	GTFVVDR	6	1	1.8234	150610_WT1_H.sqt.15312.2
	SGIIRFAEMK	1	1	1.4769	150610_WT1_A.sqt.22887.2
P9WHC1	566	197	20350.3	8	55	0.00121	0.41	137.789	50S ribosomal protein L22 OS=Mycobacterium tuberculosis (strain ATCC 25618 / H37Rv) GN=rplV PE=1 SV=1
	WAPQAASGPVAK	11	1	2.7319	150610_WT1_G.sqt.16363.2
	SVSDALDILR	19	1	2.8818	150610_WT1_H.sqt.25502.2
	VIASAAANAQNNGGLDPATLVVATVYADQGPTAK	11	1	5.0958	150610_WT1_G.sqt.30479.3
	ATEYPSAVAK	6	1	2.1606	150610_WT1_G.sqt.13625.2
	TSHITVVVESRPAK	3	1	2.5691	150610_WT1_G.sqt.12910.3
	RTSHITVVVESR	3	1	2.2375	150610_WT1_G.sqt.12401.3
	TSHITVVVESR	1	1	2.7866	150610_WT1_G.sqt.14325.3
	VGAT(+79.966300)APAKK	1	1	1.217	150610_WT1_B.sqt.42489.2
P9WG41	567	618	66062.9	6	12	8e-05	0.13	31.992	Acetolactate synthase large subunit IlvB1 OS=Mycobacterium tuberculosis (strain ATCC 25618 / H37Rv) GN=ilvB1 PE=1 SV=1
	PGAVLVDIPK	2	1	3.0145	150610_WT1_C.sqt.21713.2
	SDLLIALGTR	2	1	3.0829	150610_WT1_D.sqt.25112.2
	TYPLSYGPQSDGSLSPEYVIEK	3	1	4.3709	150610_WT1_D.sqt.26169.3
	IPDFVK	3	1	1.5789	150610_WT1_D.sqt.18862.2
	GLIGTDAFQEADISGITM(+15.994900)PITK	1	1	2.9794	150610_WT1_F.sqt.27948.3
	KPVLYVGGGVIR	1	1	2.276	150610_WT1_F.sqt.18640.3
P9WHC9	568	113	12987.1	4	27	0.00103	0.47	59.611	50S ribosomal protein L19 OS=Mycobacterium tuberculosis (strain ATCC 25618 / H37Rv) GN=rplS PE=1 SV=1
	DDIPAFNPGDTINVHVK	4	1	3.1636	150610_WT1_H.sqt.23866.2
	ESYGVGVER	7	1	2.5771	150610_WT1_H.sqt.14666.2
	LDFVDKPSLR	12	1	2.7582	150610_WT1_I.sqt.19290.3
	TFPVHSPNIDHIEVVTR	4	1	2.3754	150610_WT1_H.sqt.20402.3
O06417	569	571	61009.6	7	17	0.00013	0.13	38.175	Probable fatty-acid-CoA ligase FadD8 (Fatty-acid-CoA synthetase) (Fatty-acid-CoA synthase) OS=Mycobacterium tuberculosis (strain ATCC 25618 / H37Rv) GN=fadD8 PE=1 SV=1
	EDSDGFYYIVDR	1	1	3.1942	150610_WT1_D.sqt.25155.2
	FDPAEVLR	4	1	2.2901	150610_WT1_D.sqt.23151.2
	DLSSLETVYYGASAINPVR	2	1	3.8328	150610_WT1_D.sqt.29996.3
	DM(+15.994900)IVTGGFNVFPR	3	1	2.3178	150610_WT1_D.sqt.26839.2
	SDAVGVPQLAR	3	1	2.1076	150610_WT1_D.sqt.19281.2
	VALLDEHGKPVK	3	1	2.3294	150610_WT1_C.sqt.13263.3
	PT(+79.966300)LFAR	1	1	1.3582	150610_WT1_I.sqt.38332.2
L7N657	570	161	17709	4	32	0.00086	0.32	76.997	Conserved protein TB18.5 OS=Mycobacterium tuberculosis (strain ATCC 25618 / H37Rv) GN=TB18.5 PE=1 SV=1
	TVEVTADAASIM(+15.994900)AIVADIER	6	1	5.0402	150610_WT1_H.sqt.32326.3
	YPEWNEGVK	12	1	2.2077	150610_WT1_H.sqt.18900.2
	M(+15.994900)LLNNVLEHLAENLK	5	1	2.4823	150610_WT1_H.sqt.30032.3
	GAWVLAR	9	1	2.1695	150610_WT1_J.sqt.19355.2
O06310	571	145	15301.7	4	19	0.00057	0.37	55.311	Conserved protein OS=Mycobacterium tuberculosis (strain ATCC 25618 / H37Rv) GN=Rv0360c PE=1 SV=1
	CLDLLDDCDPAARPALGL	6	1	4.1199	150610_WT1_H.sqt.29355.2
	AAAAIGETDEYGR	5	1	3.4887	150610_WT1_H.sqt.15669.2
	TVTAYAYAR	5	1	2.2929	150610_WT1_H.sqt.15798.2
	GFGPVPYSHQPNR	3	1	2.586	150610_WT1_H.sqt.16379.2
Q6MX51	572	465	51796.1	7	22	0.0002	0.19	59.949	Probable sulfatase OS=Mycobacterium tuberculosis (strain ATCC 25618 / H37Rv) GN=Rv0296c PE=1 SV=1
	LAAEGILFTR	1	1	3.1017	150610_WT1_F.sqt.23601.2
	YRPADSAAVELPDYLPDTPEVR	4	1	4.7911	150610_WT1_E.sqt.25135.3
	TYHDSFDPIR	4	1	3.2013	150610_WT1_D.sqt.17146.3
	TADVIPSDFAGSR	6	1	2.4912	150610_WT1_D.sqt.21145.2
	LEVPADVEGVSHAPALLAPDTENAAVR	3	1	3.4102	150610_WT1_D.sqt.25442.3
	YTETYLR	3	1	1.5724	150610_WT1_D.sqt.15691.2
	AQDWLHNR	1	1	1.539	150610_WT1_D.sqt.13978.3
P9WLA5	573	224	24261.7	4	42	0.00081	0.21	156.775	Uncharacterized protein Rv2557 OS=Mycobacterium tuberculosis (strain ATCC 25618 / H37Rv) GN=Rv2557 PE=1 SV=1
	VPADQVDQGIEYYK	10	1	4.3292	150610_WT1_G.sqt.20528.2
	AVSSATFDSFDAMER	9	1	4.1516	150610_WT1_H.sqt.23897.2
	AVSSATFDSFDAM(+15.994900)ER	15	1	4.3157	150610_WT1_J.sqt.20639.2
	STTIQAQSECIDTGIAHVR	8	1	4.1111	150610_WT1_G.sqt.19602.2
O06396	574	405	43010.2	6	21	0.00022	0.2	53.839	Conserved protein OS=Mycobacterium tuberculosis (strain ATCC 25618 / H37Rv) GN=Rv0530 PE=1 SV=1
	SDVLVVVSSGSIDGAR	1	1	4.4407	150610_WT1_H.sqt.23914.2
	EALTELAAVVAAGFPGDPR	4	1	3.6765	150610_WT1_H.sqt.32531.3
	VVAVDANPDR	9	1	2.5141	150610_WT1_E.sqt.13469.2
	VPLETPATVR	3	1	1.9884	150610_WT1_E.sqt.17377.2
	GPSGLEVLASDSDPASSDAFSADDYTR	3	1	3.7558	150610_WT1_F.sqt.26310.3
	RCRAVR	1	1	1.6148	150610_WT1_A.sqt.14128.2
I6YDI9	575	580	61732	6	16	0.00012	0.09	32.266	Uncharacterized protein OS=Mycobacterium tuberculosis (strain ATCC 25618 / H37Rv) GN=plsC PE=1 SV=1
	LPGSVAEILASPAGPK	2	1	3.6495	150610_WT1_D.sqt.25551.2
	IEFEDLIGK	2	1	2.1579	150610_WT1_D.sqt.25855.2
	LLTDLEEIGER	1	1	2.5267	150610_WT1_F.sqt.23605.2
	IPIVPIVIR	8	1	1.9223	150610_WT1_G.sqt.27298.2
	KARAQVAK	2	1	1.6321	150610_WT1_I.sqt.13616.2
	ELASDPIM(+15.994900)GTLGK	1	1	1.91	150610_WT1_D.sqt.20537.2
O53356	576	159	17459.5	4	12	0.00033	0.33	48.522	Conserved protein OS=Mycobacterium tuberculosis (strain ATCC 25618 / H37Rv) GN=Rv3304 PE=1 SV=3
	VFVVLYDMTPADEK	2	1	4.1509	150610_WT1_H.sqt.27366.2
	VFVVLYDM(+15.994900)TPADEK	3	1	4.2359	150610_WT1_H.sqt.24466.2
	YLGVM(+15.994900)ADAAEIAGAPSDYVHDLR	4	1	5.1942	150610_WT1_H.sqt.25959.3
	APHSPM(+15.994900)AGTGWLPGWR	3	1	3.6435	150610_WT1_H.sqt.22657.3
P71668	577	320	34013.5	6	16	0.00022	0.25	49.627	Probable lipase LipH OS=Mycobacterium tuberculosis (strain ATCC 25618 / H37Rv) GN=lipI PE=1 SV=1
	VVDLAIDGPAGPIGTR	3	1	4.2189	150610_WT1_F.sqt.23953.2
	IAVAGDSAGGTIAAVIAQR	3	1	4.0714	150610_WT1_F.sqt.24692.3
	VLDAVPFR	2	1	2.0734	150610_WT1_F.sqt.21207.2
	WYAGEIDLHNPPAPM(+15.994900)APGR	3	1	3.3232	150610_WT1_F.sqt.21544.3
	LAPEHPYPAAIEDAWAATR	3	1	3.2868	150610_WT1_G.sqt.24428.3
	LSIDDGIEAVR	2	1	1.7416	150610_WT1_J.sqt.22018.2
P9WKG5	578	159	16429.6	7	20	0.00054	0.3	50.103	2-C-methyl-D-erythritol 2,4-cyclodiphosphate synthase OS=Mycobacterium tuberculosis (strain ATCC 25618 / H37Rv) GN=ispF PE=1 SV=1
	RLEAQAVLSR	5	1	2.9011	150610_WT1_H.sqt.15352.2
	WQGVSGADM(+15.994900)LR	3	1	2.3792	150610_WT1_I.sqt.18749.2
	VGNAVVQVIGNRPK	6	1	2.8623	150610_WT1_I.sqt.17387.3
	LEAQAVLSR	2	1	2.2323	150610_WT1_I.sqt.17445.2
	HVVVLITQHGYR	2	1	2.5577	150610_WT1_H.sqt.15939.3
	WQGVSGADMLR	1	1	2.136	150610_WT1_H.sqt.21888.2
	GEGLAAIATALVVSLR	1	1	1.9985	150610_WT1_H.sqt.34813.3
P9WQ69	579	417	44550.7	7	15	0.00016	0.12	36.92	Probable cysteine desulfurase OS=Mycobacterium tuberculosis (strain ATCC 25618 / H37Rv) GN=csd PE=1 SV=1
	IDLDSLYLDDR	3	1	3.5154	150610_WT1_E.sqt.26540.2
	ASFAVYNTADEVDR	2	1	4.1318	150610_WT1_E.sqt.20565.2
	ADFPILK	3	1	2.0509	150610_WT1_E.sqt.21808.2
	WYGVTDDGR	2	1	1.9153	150610_WT1_E.sqt.18610.2
	FGLAATAR	3	1	1.6277	150610_WT1_E.sqt.16467.2
	GAHQLM(+15.994900)EEATDAYEQGR	1	1	3.1161	150610_WT1_E.sqt.16654.3
	M(+15.994900)LGPNGIGVLYGR	1	1	1.6692	150610_WT1_E.sqt.24750.2
P9WFM7	580	80	8497.6	4	15	0.00081	0.38	34.022	UPF0109 protein Rv2908c OS=Mycobacterium tuberculosis (strain ATCC 25618 / H37Rv) GN=Rv2908c PE=1 SV=1
	GIVDNPDDVR	6	1	2.7526	150610_WT1_I.sqt.16074.2
	VDLITSR	6	1	2.0513	150610_WT1_I.sqt.16612.2
	TVEVHVHPDDLGK	2	1	2.4471	150610_WT1_I.sqt.14658.3
	GIVDNPDDVRVDLITSR	1	1	2.2496	150610_WT1_I.sqt.23395.3
I6Y8I5	581	299	32704.7	5	15	0.00022	0.23	47.506	Conserved protein OS=Mycobacterium tuberculosis (strain ATCC 25618 / H37Rv) GN=Rv0712 PE=1 SV=1
	M(+15.994900)LTELVDLPGGSFR	1	1	3.4356	150610_WT1_G.sqt.26915.2
	LATAADPTISQTLK	3	1	3.1196	150610_WT1_I.sqt.19693.2
	SPQSQDTATTHIGFR	7	1	3.725	150610_WT1_F.sqt.14879.3
	GGSHLCAPEYCHR	3	1	3.6007	150610_WT1_I.sqt.11633.3
	RLPTEAEWEYAAR	1	1	3.2902	150610_WT1_F.sqt.19469.3
P9WLS3	582	94	10581.5	4	22	0.00101	0.41	60.188	Uncharacterized protein Rv1738 OS=Mycobacterium tuberculosis (strain ATCC 25618 / H37Rv) GN=Rv1738 PE=1 SV=1
	EKELVGVGLAR	7	1	3.3705	150610_WT1_I.sqt.17074.3
	VSTHDIEAVTHQPAR	6	1	4.1174	150610_WT1_I.sqt.14941.3
	ELVGVGLAR	5	1	2.5106	150610_WT1_I.sqt.20022.2
	NVPEIGDELSVAR	4	1	2.4532	150610_WT1_I.sqt.22967.2
P9WP23	583	245	25699.5	5	29	0.00051	0.29	74.886	4-hydroxy-tetrahydrodipicolinate reductase OS=Mycobacterium tuberculosis (strain ATCC 25618 / H37Rv) GN=dapB PE=1 SV=1
	TSFVPGVLLAVR	15	1	2.7261	150610_WT1_G.sqt.28509.2
	IAERPGLTVGLEPLLDLH	4	1	4.246	150610_WT1_G.sqt.29226.3
	FQQVESWLVAK	2	1	2.7127	150610_WT1_G.sqt.24660.2
	KGLPPNPDATSTSLPGAR	2	1	3.0749	150610_WT1_G.sqt.16896.3
	GADVDGIPVHAVR	6	1	2.6957	150610_WT1_I.sqt.17529.3
P9WFK3	584	166	18330.5	5	27	0.0007	0.26	58.709	UPF0336 protein Rv0504c OS=Mycobacterium tuberculosis (strain ATCC 25618 / H37Rv) GN=Rv0504c PE=1 SV=1
	VQLEIFTK	2	1	2.1337	150610_WT1_H.sqt.23005.2
	FHRPILANDK	8	1	3.3548	150610_WT1_G.sqt.12018.3
	APDHFLVGR	6	1	2.4057	150610_WT1_G.sqt.16045.3
	FNIPINIAR	6	1	2.2673	150610_WT1_G.sqt.25493.2
	EFAVAVK	5	1	1.6777	150610_WT1_H.sqt.17142.2
P96210	585	283	30027.5	5	17	0.00026	0.15	42.233	ESX-1 secretion-associated protein EspG1 OS=Mycobacterium tuberculosis (strain ATCC 25618 / H37Rv) GN=espG1 PE=1 SV=2
	HPGGTTTQTDAAAGVLDSK	6	1	4.9983	150610_WT1_F.sqt.14820.3
	DIVWEQVQR	4	1	2.5421	150610_WT1_F.sqt.21486.2
	DIGGVM(+15.994900)VR	3	1	1.9143	150610_WT1_F.sqt.15739.2
	LVSLPR	3	1	1.3972	150610_WT1_F.sqt.16431.2
	RVGGDLYGSFLPGTQQNLER	1	1	2.6857	150610_WT1_F.sqt.22907.3
P9WN77	586	334	33952.6	6	20	0.00026	0.13	48.602	Glycerol-3-phosphate dehydrogenase [NAD(P)+] OS=Mycobacterium tuberculosis (strain ATCC 25618 / H37Rv) GN=gpsA PE=1 SV=1
	AEVADQINTTR	3	1	3.2725	150610_WT1_F.sqt.13662.2
	GIELGTLMR	3	1	2.5253	150610_WT1_F.sqt.23261.2
	GIELGTLM(+15.994900)R	3	1	2.3995	150610_WT1_F.sqt.19677.2
	WAPLLPEGATLVSLAK	5	1	3.1357	150610_WT1_F.sqt.29821.3
	GLAEIIR	3	1	1.9253	150610_WT1_F.sqt.19539.2
	RAEVADQINTTR	3	1	2.651	150610_WT1_J.sqt.12121.3
O05858	587	228	25132.8	5	12	0.00023	0.21	32.475	Probable transcriptional regulatory protein (Probably TetR-family) OS=Mycobacterium tuberculosis (strain ATCC 25618 / H37Rv) GN=Rv3208 PE=1 SV=1
	LIFENDFVTEPEVAAQVR	2	1	3.5494	150610_WT1_G.sqt.28444.3
	GYHAAGM(+15.994900)DEIADR	5	1	3.021	150610_WT1_G.sqt.12344.3
	SSGSARPDEDVPAPNR	3	1	3.0282	150610_WT1_G.sqt.12536.3
	SSGSARPDEDVPAPNRR	1	1	2.5222	150610_WT1_G.sqt.11150.3
	GYHAAGMDEIADR	1	1	2.1097	150610_WT1_G.sqt.15854.3
P9WK35	588	201	21289	5	17	0.00037	0.21	35	Riboflavin synthase OS=Mycobacterium tuberculosis (strain ATCC 25618 / H37Rv) GN=ribE PE=1 SV=1
	MFTGIVEER	2	1	2.7581	150610_WT1_G.sqt.20710.2
	ELTTLGSAAVGTR	1	1	3.3206	150610_WT1_H.sqt.19123.2
	M(+15.994900)FTGIVEER	6	1	2.311	150610_WT1_G.sqt.18440.2
	IEM(+15.994900)PASVAR	3	1	2.076	150610_WT1_G.sqt.13292.2
	SNLGELRPGSR	5	1	1.8993	150610_WT1_G.sqt.13606.2
O53664	589	280	30158.1	6	32	0.00049	0.27	86.012	Probable 3-hydroxyacyl-thioester dehydratase HtdX OS=Mycobacterium tuberculosis (strain ATCC 25618 / H37Rv) GN=htdX PE=1 SV=1
	TSLSGEPKPPPQK	6	1	2.8155	150610_WT1_G.sqt.11843.2
	YAAVGGDHNPIHTNPIAAK	3	1	3.7691	150610_WT1_G.sqt.16043.3
	AAAGALPVVPR	11	1	2.6386	150610_WT1_F.sqt.18727.2
	TVTVEELPIDPANVAAYAAVTGLR	8	1	4.7703	150610_WT1_F.sqt.31533.3
	LPPPAAVLR	3	1	1.6867	150610_WT1_G.sqt.20044.2
	KPKLPPPAAVLR	1	1	1.5088	150610_WT1_F.sqt.13687.2
O06802	590	414	45366.6	6	16	0.00017	0.11	41.697	Conserved protein OS=Mycobacterium tuberculosis (strain ATCC 25618 / H37Rv) GN=Rv1769 PE=1 SV=1
	TVTALGGGYLASGVGAK	4	1	4.3725	150610_WT1_F.sqt.21644.2
	GAEVVDTVPTYR	4	1	2.8362	150610_WT1_E.sqt.19044.2
	M(+15.994900)SFEELR	2	1	1.9246	150610_WT1_E.sqt.16719.2
	ALAVEIAR	4	1	2.1062	150610_WT1_F.sqt.17805.2
	T(+79.966300)VTALGGGYLASGVGAK	1	1	1.0833	150610_WT1_G.sqt.2621.3
	FDHLHLVR	1	1	1.8363	150610_WT1_E.sqt.15113.3
P9WPZ3	591	404	41103.7	5	7	7e-05	0.15	20.795	Arginine biosynthesis bifunctional protein ArgJ OS=Mycobacterium tuberculosis (strain ATCC 25618 / H37Rv) GN=argJ PE=1 SV=1
	AAPVLWTQQVLTTGR	3	1	3.8238	150610_WT1_G.sqt.26426.2
	VLAAVGM(+15.994900)APITLDPDR	1	1	3.338	150610_WT1_G.sqt.24871.2
	TALFGSDPNWGR	1	1	2.7313	150610_WT1_G.sqt.23881.2
	TTDLSHAYVEENSAYSS	1	1	2.8124	150610_WT1_I.sqt.19586.2
	QVALHHHDNWTVGGMAK	1	1	1.3085	150610_WT1_H.sqt.52667.2
O06569	592	107	12023.9	4	12	0.00048	0.35	35.607	Conserved protein OS=Mycobacterium tuberculosis (strain ATCC 25618 / H37Rv) GN=Rv1117 PE=1 SV=1
	SLDDPAEYVLVESFR	6	1	4.2535	150610_WT1_I.sqt.30795.2
	M(+15.994900)IFIVVK	3	1	1.6255	150610_WT1_I.sqt.22152.2
	DGEAGGVHVNSDHFR	2	1	2.4397	150610_WT1_J.sqt.13204.3
	FETKPEWTER	1	1	1.8311	150610_WT1_I.sqt.16023.3
O33182	593	274	30177	5	12	0.00019	0.18	33.169	Uncharacterized protein OS=Mycobacterium tuberculosis (strain ATCC 25618 / H37Rv) GN=Rv1680 PE=1 SV=1
	AGIAESDLQVIR	3	1	3.3439	150610_WT1_G.sqt.22091.2
	FDTDIGK	3	1	1.9126	150610_WT1_G.sqt.15668.2
	RAGIAESDLQVIR	2	1	3.6694	150610_WT1_G.sqt.18883.3
	LALGSADSAHAAILPLYYLR	3	1	3.3287	150610_WT1_G.sqt.28829.3
	ILELEGLR	1	1	1.9705	150610_WT1_G.sqt.23362.2
P71791	594	322	34497.9	8	32	0.00043	0.25	86.316	GDP-L-fucose synthase OS=Mycobacterium tuberculosis (strain ATCC 25618 / H37Rv) GN=epiA PE=1 SV=1
	TFAGAGFTNLLVR	6	1	3.1084	150610_WT1_F.sqt.26707.2
	ASGAPNVTNWGTGTPR	3	1	3.5968	150610_WT1_F.sqt.18682.2
	IAGILAVQAVR	6	1	2.8305	150610_WT1_G.sqt.23238.2
	LLFLGSSCIYPK	10	1	2.789	150610_WT1_F.sqt.26417.2
	LAPQPIPESALLTGPLEPTNDAYAIAK	4	1	4.587	150610_WT1_G.sqt.30026.3
	EAGWRPSIALR	1	1	1.8226	150610_WT1_F.sqt.19455.3
	GLVGSALLR	1	1	1.5302	150610_WT1_J.sqt.21256.2
	KLLDVSVLR	1	1	1.4182	150610_WT1_F.sqt.20446.2
P9WGK7	595	446	47782.2	5	12	0.00012	0.11	29.794	Sensor-type histidine kinase PrrB OS=Mycobacterium tuberculosis (strain ATCC 25618 / H37Rv) GN=prrB PE=1 SV=1
	LAVDNAIANAVK	4	1	3.0375	150610_WT1_E.sqt.21624.2
	SPNDQDALITVR	3	1	3.0643	150610_WT1_E.sqt.19353.2
	IEATLSALER	3	1	2.4787	150610_WT1_E.sqt.20871.2
	EVLNDVIR	1	1	1.8511	150610_WT1_E.sqt.19490.2
	TPLTAM(+15.994900)R	1	1	1.3463	150610_WT1_E.sqt.11165.2
P95151	596	251	27205.1	6	11	0.00019	0.27	38.371	Conserved protein OS=Mycobacterium tuberculosis (strain ATCC 25618 / H37Rv) GN=Rv1864c PE=1 SV=2
	TSESELLPQLLAADALAAELK	3	1	5.2197	150610_WT1_G.sqt.34617.3
	VAASEAVM(+15.994900)VR	2	1	2.7398	150610_WT1_G.sqt.14123.2
	APGSM(+15.994900)HAGVGSGLVGDTVGNPK	3	1	4.6296	150610_WT1_G.sqt.16781.3
	LHGGDDQAVYAYAR	1	1	2.6685	150610_WT1_G.sqt.16158.3
	EDLDAWETQLHR	1	1	2.1116	150610_WT1_G.sqt.21846.3
	M(+15.994900)TVAPR	1	1	1.2798	150610_WT1_B.sqt.26519.2
P9WFG9	597	226	23868	4	22	0.00042	0.26	65.769	UPF0678 fatty acid-binding protein-like protein Rv0813c OS=Mycobacterium tuberculosis (strain ATCC 25618 / H37Rv) GN=Rv0813c PE=1 SV=1
	TQSSWELVTDALAR	2	1	4.0098	150610_WT1_G.sqt.28320.2
	LTATGDYQEPGLR	10	1	3.2695	150610_WT1_I.sqt.18172.2
	NIPAFDDLPVPADTANLR	4	1	3.3546	150610_WT1_H.sqt.28257.2
	VDADGGLVPHLSAR	6	1	2.6761	150610_WT1_J.sqt.19170.3
P9WM93	598	131	13941	5	10	0.00033	0.35	22.147	Uncharacterized protein Rv0034 OS=Mycobacterium tuberculosis (strain ATCC 25618 / H37Rv) GN=Rv0034 PE=1 SV=1
	M(+15.994900)TDDADLDLVR	1	1	2.5215	150610_WT1_I.sqt.20350.2
	EAILVTVAGGR	3	1	3.2872	150610_WT1_I.sqt.21115.2
	LSEFYADPAATESFWA	1	1	3.6449	150610_WT1_I.sqt.32762.2
	HALAGVFR	3	1	1.9155	150610_WT1_I.sqt.15241.2
	TFAAFAR	2	1	1.1785	150610_WT1_I.sqt.18516.2
P9WQ77	599	449	48963.1	8	28	0.00027	0.15	70.827	Probable L-lysine-epsilon aminotransferase OS=Mycobacterium tuberculosis (strain ATCC 25618 / H37Rv) GN=lat PE=1 SV=1
	SGGSYLVDAITGR	6	1	3.4352	150610_WT1_E.sqt.24478.2
	AVIVLPAGADTVR	10	1	2.5548	150610_WT1_J.sqt.22079.2
	LDELAADFPAVVLDPR	4	1	4.0674	150610_WT1_F.sqt.29850.2
	SGYTLSLTNTKPTITAR	1	1	3.1881	150610_WT1_E.sqt.20150.3
	FVETFAR	3	1	1.2119	150610_WT1_H.sqt.17855.2
	SVALAGRPTTPDR	2	1	1.9248	150610_WT1_I.sqt.13390.3
	RVDEVADNVFAVPSR	1	1	2.7523	150610_WT1_F.sqt.20674.3
	LNSTWGGNLTDM(+15.994900)VRAR	1	1	2.1081	150610_WT1_I.sqt.13549.3
P9WNM3	600	187	20376.5	3	16	0.00037	0.29	66.382	Elongation factor P OS=Mycobacterium tuberculosis (strain ATCC 25618 / H37Rv) GN=efp PE=1 SV=1
	DGSDFVFM(+15.994900)DSQDYEQHPLPEALVGDAAR	5	1	5.0341	150610_WT1_G.sqt.28021.3
	DGSDFVFMDSQDYEQHPLPEALVGDAAR	3	1	4.7324	150610_WT1_G.sqt.29572.3
	SSAGTKPATLQTGAQINVPLFINTGDK	8	1	4.2915	150610_WT1_G.sqt.25699.3
P9WL15	601	245	26951.3	5	11	0.00019	0.2	24.464	Uncharacterized protein Rv2927c OS=Mycobacterium tuberculosis (strain ATCC 25618 / H37Rv) GN=Rv2927c PE=1 SV=1
	LVSQNEVVAAANAESTR	1	1	3.7101	150610_WT1_F.sqt.18788.2
	REYEASVSR	3	1	2.6063	150610_WT1_G.sqt.9998.2
	LVDTAHAEADR	3	1	2.2727	150610_WT1_G.sqt.10637.2
	GVPM(+15.994900)TAGCVVPR	2	1	1.9314	150610_WT1_F.sqt.16466.2
	VFEALDELSAIVEEAR	2	1	1.8272	150610_WT1_G.sqt.34965.2
O53465	602	138	15483.1	5	9	0.00028	0.33	24.306	Putative ribonuclease VapC45 OS=Mycobacterium tuberculosis (strain ATCC 25618 / H37Rv) GN=vapC45 PE=1 SV=1
	SLGAVQVPQLLR	2	1	2.9389	150610_WT1_H.sqt.25672.2
	YIASLAAIAR	3	1	2.9646	150610_WT1_H.sqt.22784.2
	FPGPFIYTVHPSK	2	1	3.0977	150610_WT1_H.sqt.23033.3
	ADILAEQVAAR	1	1	2.6869	150610_WT1_H.sqt.19744.2
	LFCVPR	1	1	1.339	150610_WT1_H.sqt.19179.2
O06592	603	136	14865.1	4	17	0.00054	0.35	39.126	Conserved protein OS=Mycobacterium tuberculosis (strain ATCC 25618 / H37Rv) GN=Rv1598c PE=1 SV=1
	IVPAGSDGQGLPR	4	1	2.5801	150610_WT1_H.sqt.16614.2
	GVVHVINPR	6	1	2.3654	150610_WT1_H.sqt.13447.3
	SGKPYQTIVTAYR	4	1	3.2946	150610_WT1_H.sqt.17558.3
	DGVLAIALAHGK	3	1	2.4876	150610_WT1_H.sqt.22082.2
P9WPK1	604	517	55807.1	6	29	0.00024	0.1	78.519	Glycerol kinase OS=Mycobacterium tuberculosis (strain ATCC 25618 / H37Rv) GN=glpK PE=1 SV=1
	DIAALGITNQR	3	1	3.1823	150610_WT1_A.sqt.21098.2
	GGVHVTDVTNASR	13	1	3.4182	150610_WT1_C.sqt.12867.3
	HQLEHEQILPR	6	1	3.3833	150610_WT1_D.sqt.13590.3
	GAIVGLSR	5	1	2.1997	150610_WT1_D.sqt.16451.2
	AAGYAGWR	1	1	1.5827	150610_WT1_D.sqt.15917.2
	DGRGNLIR	1	1	1.3367	150610_WT1_C.sqt.34946.2
P9WQH3	605	303	31970.5	5	15	0.00021	0.23	41.326	Acetaldehyde dehydrogenase OS=Mycobacterium tuberculosis (strain ATCC 25618 / H37Rv) GN=mhpF PE=1 SV=1
	EVQTYVPGYR	3	1	2.486	150610_WT1_I.sqt.18697.2
	IVEVPYAEIVASVASVSAGPGTR	6	1	4.4663	150610_WT1_F.sqt.31489.3
	ANIDEFTK	2	1	1.8688	150610_WT1_J.sqt.16319.2
	AIDLTPAAVGPAVIPPANLR	2	1	2.6985	150610_WT1_H.sqt.27742.3
	ETLVVGGAR	2	1	1.8832	150610_WT1_I.sqt.15036.2
O07755	606	228	24897.6	4	11	0.00021	0.31	38.563	Uncharacterized protein OS=Mycobacterium tuberculosis (strain ATCC 25618 / H37Rv) GN=Rv1874 PE=1 SV=1
	AFFGAADDNDLR	3	1	2.8716	150610_WT1_G.sqt.22216.2
	TPGLANIALLR	3	1	3.3242	150610_WT1_G.sqt.25936.2
	ALTPEAPGIAGIVEELFPVAATTDLK	4	1	5.3004	150610_WT1_G.sqt.38293.3
	M(+15.994900)VASTSAFGANQNIDTVPTSR	1	1	3.095	150610_WT1_G.sqt.20712.3
P9WFF1	607	577	60769	4	9	7e-05	0.08	23.122	Urease subunit alpha OS=Mycobacterium tuberculosis (strain ATCC 25618 / H37Rv) GN=ureC PE=1 SV=1
	GALEGDPSGSQAADNNR	2	1	4.2965	150610_WT1_D.sqt.12538.2
	IPEDLAFAESR	2	1	2.9241	150610_WT1_D.sqt.21989.2
	GLAPVADVR	2	1	1.8068	150610_WT1_D.sqt.17165.2
	YAQLYGPTTGDR	3	1	2.1461	150610_WT1_D.sqt.17468.2
P9WGT1	608	260	26994.9	8	22	0.00037	0.2	63.741	3-alpha-(or 20-beta)-hydroxysteroid dehydrogenase OS=Mycobacterium tuberculosis (strain ATCC 25618 / H37Rv) GN=fabG3 PE=1 SV=1
	VVFGDILDEEGK	4	1	3.2916	150610_WT1_G.sqt.26069.2
	TPM(+15.994900)TDWVPEDIFQTALGR	7	1	3.6139	150610_WT1_G.sqt.32357.3
	AVAAELADAAR	5	1	3.8085	150610_WT1_G.sqt.17592.2
	STALELGPSGIR	2	1	2.9748	150610_WT1_A.sqt.20422.2
	TPMTDWVPEDIFQTALGR	1	1	2.623	150610_WT1_G.sqt.34293.2
	VNSIHPGLVK	1	1	1.5044	150610_WT1_G.sqt.13725.2
	GSIINISSIEGLAGTVACHGYTATK	1	1	2.5032	150610_WT1_G.sqt.29117.3
	AM(+15.994900)VAEGAK	1	1	0.8682	150610_WT1_C.sqt.29792.2
O53390	609	449	47324.3	7	22	0.00021	0.15	58.629	Probable O-acetylhomoserine sulfhydrylase MetC (Homocysteine synthase) (O-acetylhomoserine (Thiol)-lyase) (OAH sulfhydrylase) (O-acetyl-L-homoserine sulfhydrylase) OS=Mycobacterium tuberculosis (strain ATCC 25618 / H37Rv) GN=metC PE=1 SV=1
	VAEFLAAR	8	1	2.4144	150610_WT1_E.sqt.18612.2
	IGNPTTDVVEQR	7	1	3.244	150610_WT1_E.sqt.16385.2
	FSADPQSVAAF	2	1	2.4741	150610_WT1_E.sqt.26244.2
	DYGSAASPFNAFLVAQGLETLSLR	1	1	3.6398	150610_WT1_G.sqt.37356.3
	LHSHVANIGDVR	2	1	2.798	150610_WT1_G.sqt.12347.3
	AFFAETISNPQIDLLDTPAVSEVAHR	1	1	2.389	150610_WT1_G.sqt.29807.3
	NGVPLIVDNTIATPYLIQPLAQGADIVVHSATK	1	1	2.7867	150610_WT1_G.sqt.35690.3
P9WML5	610	353	37997.9	6	13	0.00016	0.17	27.218	Putative phenylalanine aminotransferase OS=Mycobacterium tuberculosis (strain ATCC 25618 / H37Rv) GN=pat PE=1 SV=1
	VTVAAPEENDAFLR	3	1	2.5991	150610_WT1_F.sqt.21553.2
	IGYAIGHPDVITALDK	3	1	2.7355	150610_WT1_F.sqt.22516.3
	AYGLAGLR	1	1	1.7643	150610_WT1_F.sqt.18832.2
	DGM(+15.994900)RPDSLGLVR	2	1	2.3669	150610_WT1_F.sqt.16999.3
	SFELYPPQVR	2	1	1.6037	150610_WT1_F.sqt.23130.2
	ATDTVNR	2	1	1.3325	150610_WT1_J.sqt.42647.2
P9WIC7	611	223	24141.5	5	10	0.00019	0.24	26.356	Glucosyl-3-phosphoglycerate phosphatase OS=Mycobacterium tuberculosis (strain ATCC 25618 / H37Rv) GN=gpgP PE=1 SV=1
	M(+15.994900)QGQLDTELSELGR	3	1	3.7039	150610_WT1_G.sqt.23146.2
	LDVWNASAQVSSDVL	1	1	3.4404	150610_WT1_G.sqt.31291.2
	TQAVAAAEVLGK	2	1	2.4355	150610_WT1_G.sqt.18849.2
	EDATWAPHGGESR	3	1	2.191	150610_WT1_H.sqt.13128.3
	LVM(+15.994900)LR	1	1	1.2842	150610_WT1_C.sqt.20755.2
I6YGX2	612	810	84564.8	6	6	3e-05	0.08	14.231	Uncharacterized protein OS=Mycobacterium tuberculosis (strain ATCC 25618 / H37Rv) GN=ponA2 PE=1 SV=1
	AEPLGVLPQPNELPR	1	1	3.3012	150610_WT1_C.sqt.24944.2
	TTLDPEVQAPVK	1	1	2.7535	150610_WT1_C.sqt.18722.2
	VPSVAGLDVDAAR	1	1	2.1745	150610_WT1_H.sqt.21626.2
	LISQVGVGR	1	1	1.786	150610_WT1_D.sqt.15903.2
	HCGSGDLYGGNEPSR	1	1	2.3635	150610_WT1_E.sqt.12029.3
	FQAKGLGS(+79.966300)GGAKGCPK	1	1	1.8527	150610_WT1_G.sqt.29084.2
L0T5V6	613	137	14998	3	11	0.00035	0.26	33.427	Ribonuclease VapC51 OS=Mycobacterium tuberculosis (strain ATCC 25618 / H37Rv) GN=vapC51 PE=1 SV=2
	TQITDLEVGYSAR	6	1	3.9024	150610_WT1_H.sqt.21798.2
	AVEPLAEAGAVAR	3	1	2.9124	150610_WT1_H.sqt.19947.2
	YLLDTSVIK	2	1	2.0998	150610_WT1_H.sqt.23313.2
L7N6B1	614	152	16597.6	3	7	0.0002	0.27	27.941	Conserved protein OS=Mycobacterium tuberculosis (strain ATCC 25618 / H37Rv) GN=Rv1322A PE=1 SV=1
	EALLAVPGSAAQIQLM(+15.994900)APLDESSVIAK	3	1	5.1589	150610_WT1_H.sqt.29751.3
	DAGGVLIELVEPAP	3	1	3.2388	150610_WT1_H.sqt.34135.2
	EALLAVPGSAAQIQLMAPLDESSVIAK	1	1	4.385	150610_WT1_H.sqt.31687.3
O53287	615	288	31447.6	5	10	0.00015	0.19	23.972	Conserved protein OS=Mycobacterium tuberculosis (strain ATCC 25618 / H37Rv) GN=Rv3040c PE=1 SV=1
	DPDAGSASGLAVFLM(+15.994900)R	1	1	3.9223	150610_WT1_F.sqt.27745.2
	TLSFADFLQR	4	1	2.613	150610_WT1_G.sqt.29027.2
	AGWVLPADAIADFAAGR	1	1	2.8083	150610_WT1_F.sqt.31331.2
	QIVPVQPQLAR	3	1	1.7468	150610_WT1_F.sqt.19896.2
	PAATVM(+15.994900)LVR	1	1	1.8211	150610_WT1_F.sqt.16331.2
O86317	616	210	22541.3	4	21	0.00043	0.21	50.388	Conserved protein OS=Mycobacterium tuberculosis (strain ATCC 25618 / H37Rv) GN=Rv2680 PE=1 SV=1
	ALGGTVTATTSVR	6	1	3.2159	150610_WT1_I.sqt.16334.2
	YGDISGPPR	6	1	2.5708	150610_WT1_I.sqt.14721.2
	LAPYSYALGAEIK	3	1	2.4826	150610_WT1_G.sqt.24379.2
	LTSAEPALFR	6	1	2.2942	150610_WT1_H.sqt.21163.2
O06154	617	264	27901	4	12	0.0002	0.24	41.598	Conserved protein OS=Mycobacterium tuberculosis (strain ATCC 25618 / H37Rv) GN=Rv1637c PE=1 SV=2
	TWQPADFTQLLDDVTTR	5	1	4.5549	150610_WT1_G.sqt.33942.2
	IGELTFDVIHLR	3	1	3.7947	150610_WT1_G.sqt.26771.3
	GHTPGSIALALGGPVTGGVTQLFTGDCLFPGGVGK	3	1	4.4271	150610_WT1_G.sqt.33467.3
	FLPGATILK	1	1	1.2657	150610_WT1_G.sqt.23168.2
P9WLA7	618	167	17260	3	9	0.00023	0.38	29.991	Uncharacterized protein Rv2468c OS=Mycobacterium tuberculosis (strain ATCC 25618 / H37Rv) GN=Rv2468c PE=1 SV=1
	FAIYLGDLGR	3	1	2.7487	150610_WT1_H.sqt.27260.2
	GDVATIEHAELPPGWVLTTSGR	3	1	3.8979	150610_WT1_H.sqt.26162.3
	GAESAAPLGVAAASSAFEQGELVDGLISAIR	3	1	4.5037	150610_WT1_H.sqt.34944.3
P71699	619	208	22379.2	5	33	0.00069	0.24	99.251	Possible transcriptional regulatory protein (Probably MarR-family) OS=Mycobacterium tuberculosis (strain ATCC 25618 / H37Rv) GN=Rv0042c PE=1 SV=1
	AVLVDITPQGR	6	1	2.9262	150610_WT1_G.sqt.21116.2
	LASGEPASGPASNSPAR	12	1	3.9948	150610_WT1_G.sqt.12863.2
	AALAALLSQLPR	8	1	3.9416	150610_WT1_H.sqt.29105.3
	TPTTTVAIR	6	1	2.3763	150610_WT1_G.sqt.14854.2
	ALAPLER	1	1	1.3643	150610_WT1_H.sqt.15759.2
P95220	620	300	32165.7	4	19	0.00027	0.15	47.492	Uncharacterized protein OS=Mycobacterium tuberculosis (strain ATCC 25618 / H37Rv) GN=Rv0263c PE=1 SV=1
	SGPLALVEDLGR	6	1	3.5998	150610_WT1_F.sqt.27070.2
	DGQVISLGTPR	8	1	3.0803	150610_WT1_F.sqt.19711.2
	GGVCVEPVLGSR	2	1	2.2922	150610_WT1_F.sqt.19258.2
	AGLAHLGVGR	3	1	2.4459	150610_WT1_F.sqt.14274.3
O07419	621	213	22324.1	3	10	0.0002	0.2	30.899	Probable conserved Mce associated membrane protein OS=Mycobacterium tuberculosis (strain ATCC 25618 / H37Rv) GN=Rv0175 PE=1 SV=1
	AADSAESDAGADQTGPQVK	4	1	4.7323	150610_WT1_F.sqt.12584.2
	VSNTDSDAHEVGYR	4	1	2.7373	150610_WT1_G.sqt.11572.3
	EDLAAIEAAK	2	1	2.3066	150610_WT1_G.sqt.18464.2
P96877	622	394	42414.1	4	13	0.00014	0.11	35.268	Uncharacterized protein OS=Mycobacterium tuberculosis (strain ATCC 25618 / H37Rv) GN=Rv3272 PE=1 SV=1
	SVTVDLTTEQAK	3	1	3.4352	150610_WT1_E.sqt.17618.2
	GVGFATQPSDAFR	3	1	3.0334	150610_WT1_E.sqt.21227.2
	LGLGPDDLR	4	1	2.2508	150610_WT1_E.sqt.20726.2
	SRNPNLIYAR	3	1	2.7344	150610_WT1_E.sqt.13802.3
P71734	623	279	30991.6	5	10	0.00015	0.17	25.621	Conserved protein OS=Mycobacterium tuberculosis (strain ATCC 25618 / H37Rv) GN=Rv2409c PE=1 SV=1
	KCHEPSEAVVAAAR	2	1	3.6419	150610_WT1_F.sqt.11187.3
	CHEPSEAVVAAAR	3	1	3.1744	150610_WT1_F.sqt.13093.3
	YVSGYLHPK	1	1	1.629	150610_WT1_F.sqt.13186.2
	SELDYIPGTTSVHSSGLDALEQGK	3	1	2.6031	150610_WT1_F.sqt.23631.3
	DYTDVSPLK	1	1	1.3503	150610_WT1_F.sqt.19363.2
P9WHK1	624	443	46608.6	7	14	0.00014	0.18	31.611	Putative phosphoribosyl transferase Rv0571c OS=Mycobacterium tuberculosis (strain ATCC 25618 / H37Rv) GN=Rv0571c PE=1 SV=1
	VVLAVPIGPDDIVAR	6	1	2.8044	150610_WT1_E.sqt.27583.2
	KLGVPFQPELAFGAIGEDGVR	2	1	2.9639	150610_WT1_G.sqt.28191.3
	GGRPDLAGDSLGSVVAPTLLIVGGR	1	1	3.4938	150610_WT1_I.sqt.30433.3
	VLNDDVVR	2	1	1.5766	150610_WT1_G.sqt.15196.2
	AVVVLGLPR	1	1	1.5402	150610_WT1_J.sqt.22652.2
	GTHLDAAAMDAVER	1	1	2.0396	150610_WT1_G.sqt.17754.3
	M(+15.994900)KLFDDRGDAGR	1	1	1.7151	150610_WT1_H.sqt.27192.2
P9WKZ3	625	234	26480.4	4	7	0.00013	0.18	17.396	Uncharacterized protein Rv3404c OS=Mycobacterium tuberculosis (strain ATCC 25618 / H37Rv) GN=Rv3404c PE=1 SV=1
	SPATEGNLNLK	3	1	3.024	150610_WT1_G.sqt.15590.2
	FPAALIDGVR	2	1	2.718	150610_WT1_G.sqt.24009.2
	VVLEPEKPAEA	1	1	1.9894	150610_WT1_A.sqt.16421.2
	ELVLEHFDAIR	1	1	1.6738	150610_WT1_G.sqt.23435.3
P9WHS1	626	146	16501.3	3	10	0.0003	0.26	24.388	CysO-cysteine peptidase OS=Mycobacterium tuberculosis (strain ATCC 25618 / H37Rv) GN=mec PE=1 SV=1
	IVDGAVTEEPVNVVEQY	5	1	4.405	150610_WT1_J.sqt.26317.2
	SPTFYR	4	1	1.4574	150610_WT1_H.sqt.14447.2
	LATEPDAHYVLVSTR	1	1	2.3336	150610_WT1_H.sqt.19714.3
P95223	627	1209	129552	7	16	6e-05	0.04	35.161	Probable 5-oxoprolinase OplA (5-oxo-L-prolinase) (Pyroglutamase) (5-OPASE) OS=Mycobacterium tuberculosis (strain ATCC 25618 / H37Rv) GN=oplA PE=1 SV=2
	VRPYGM(+15.994900)AGGSPGELGR	5	1	3.8873	150610_WT1_C.sqt.14189.3
	APDLEALGEK	3	1	1.8299	150610_WT1_C.sqt.19162.2
	IAVANM(+15.994900)ANAVK	1	1	1.9177	150610_WT1_E.sqt.27758.2
	LLTEAPFGS(+79.966300)R	2	1	1.697	150610_WT1_E.sqt.29072.2
	IVLPEMLYER	1	1	1.6444	150610_WT1_C.sqt.26449.2
	RYINQVADQM(+15.994900)R	1	1	2.3647	150610_WT1_C.sqt.12067.3
	M(+15.994900)GTTVATNALLER	3	1	1.4403	150610_WT1_F.sqt.19036.2
O53905	628	188	20764.4	3	20	0.00046	0.27	60.093	Conserved protein OS=Mycobacterium tuberculosis (strain ATCC 25618 / H37Rv) GN=Rv1531 PE=1 SV=1
	VASGLGVSADDLLGVR	9	1	4.2562	150610_WT1_H.sqt.26332.2
	VPLLPVDEAK	9	1	2.7326	150610_WT1_H.sqt.21808.2
	DWQGYNGFGPAEQAVLAATDDVVR	2	1	3.1369	150610_WT1_G.sqt.34261.3
P71977	629	259	27869.6	6	18	0.0003	0.15	32.452	Probable transcriptional regulatory protein OS=Mycobacterium tuberculosis (strain ATCC 25618 / H37Rv) GN=Rv1719 PE=1 SV=2
	ILNALEDEGLVASR	1	1	3.4273	150610_WT1_G.sqt.24275.2
	AALRDELNR	3	1	2.5184	150610_WT1_G.sqt.13017.3
	SGGIQVIAR	3	1	2.3943	150610_WT1_G.sqt.16409.2
	LGPEITR	8	1	1.5433	150610_WT1_D.sqt.16449.2
	EAELAGALLAWVSK	1	1	1.466	150610_WT1_G.sqt.33369.2
	VGM(+15.994900)ARSTVSR	2	1	1.7089	150610_WT1_B.sqt.12074.2
P9WGY3	630	157	16207.4	4	12	0.00033	0.2	32.824	Putative 4-hydroxy-4-methyl-2-oxoglutarate aldolase OS=Mycobacterium tuberculosis (strain ATCC 25618 / H37Rv) GN=rraA PE=1 SV=1
	PTADLVDDIGPDVR	6	1	3.9412	150610_WT1_H.sqt.23510.2
	SQFAGPISTVR	3	1	2.4067	150610_WT1_J.sqt.18528.2
	GIDIGIK	2	1	1.653	150610_WT1_H.sqt.19290.2
	CFQDNALLK	1	1	1.3066	150610_WT1_H.sqt.19608.2
O07238	631	409	44564.7	3	12	0.00013	0.09	31.304	Uncharacterized protein OS=Mycobacterium tuberculosis (strain ATCC 25618 / H37Rv) GN=Rv0311 PE=1 SV=1
	ALNFEGDDVPTIFK	4	1	3.7708	150610_WT1_E.sqt.27476.2
	GSVFQFEPR	4	1	2.4879	150610_WT1_E.sqt.22073.2
	QLIGVAGLGAER	4	1	2.0855	150610_WT1_E.sqt.21985.2
I6YHB0	632	134	13796.7	3	25	0.00081	0.3	60.537	Possible histone-like protein Hns OS=Mycobacterium tuberculosis (strain ATCC 25618 / H37Rv) GN=hns PE=1 SV=2
	IETNGQLAAAAK	5	1	3.0309	150610_WT1_H.sqt.14448.2
	STVEGANDALAR	11	1	3.0943	150610_WT1_G.sqt.14379.2
	SAPPKPAEAPVSLQQR	9	1	2.7186	150610_WT1_H.sqt.15583.3
P9WLU7	633	143	15296.9	3	28	0.00085	0.29	80.941	Uncharacterized protein Rv1546 OS=Mycobacterium tuberculosis (strain ATCC 25618 / H37Rv) GN=Rv1546 PE=1 SV=1
	ALFGPLGSAAAR	12	1	3.2647	150610_WT1_I.sqt.23313.2
	SELPDQLGEGVQIVGVAR	13	1	5.0685	150610_WT1_H.sqt.26101.3
	YGVTLTVRPTK	3	1	2.4723	150610_WT1_H.sqt.17120.3
P95229	634	377	41033.7	5	18	0.00021	0.13	44.8	Uncharacterized protein OS=Mycobacterium tuberculosis (strain ATCC 25618 / H37Rv) GN=Rv0272c PE=1 SV=1
	GIGFLGWNTR	6	1	2.8478	150610_WT1_H.sqt.26570.2
	M(+15.994900)VDPSIEPTK	3	1	2.4567	150610_WT1_H.sqt.14956.2
	TQVSIDTDHYFTTPGAR	5	1	3.1341	150610_WT1_H.sqt.20735.3
	SAHGIAAACTLR	3	1	2.7249	150610_WT1_H.sqt.13403.3
	T(+79.966300)WADPRMVDPSIEPT(+79.966300)K	1	1	1.5942	150610_WT1_F.sqt.6035.3
I6XHI4	635	391	41285.2	4	10	0.00011	0.15	28.984	Steroid 3-ketoacyl-CoA thiolase OS=Mycobacterium tuberculosis (strain ATCC 25618 / H37Rv) GN=fadA5 PE=1 SV=1
	EDVDVFGLESQR	2	1	3.0644	150610_WT1_E.sqt.24031.2
	AQSWDIDLPNQFEAAER	1	1	4.3631	150610_WT1_E.sqt.27060.2
	EISPIQAPVLDEQNQPTGER	3	1	3.7539	150610_WT1_E.sqt.23382.3
	VGLGANAGPDR	4	1	2.7625	150610_WT1_E.sqt.13470.2
P9WN79	636	585	62720.8	7	24	0.00018	0.08	51.968	Glycerol-3-phosphate dehydrogenase 2 OS=Mycobacterium tuberculosis (strain ATCC 25618 / H37Rv) GN=glpD2 PE=1 SV=1
	YYDTVVDDAR	6	1	3.0578	150610_WT1_A.sqt.17090.2
	EHAVAVPAAGLVAIAGGK	1	1	3.4794	150610_WT1_C.sqt.22888.3
	AEILEPVPLD	12	1	2.2929	150610_WT1_B.sqt.27550.2
	GVHVVVPR	1	1	1.6194	150610_WT1_A.sqt.13397.2
	VIGVGVR	2	1	1.5552	150610_WT1_A.sqt.14580.2
	VAPS(+79.966300)ITEK	1	1	0.9538	150610_WT1_E.sqt.32741.2
	DSENGAVAEVR	1	1	1.523	150610_WT1_A.sqt.13094.2
P9WQG7	637	218	24949.7	4	11	0.00022	0.17	27.252	Putative succinyl-CoA transferase Rv0802c OS=Mycobacterium tuberculosis (strain ATCC 25618 / H37Rv) GN=Rv0802c PE=1 SV=1
	DDWSLPLAVLVDGR	2	1	3.9239	150610_WT1_G.sqt.34759.2
	SFVDNPASIAVSR	2	1	3.7521	150610_WT1_G.sqt.22528.2
	AVGVQALSSK	6	1	2.1732	150610_WT1_G.sqt.15416.2
	DNGLDR	1	1	1.1082	150610_WT1_E.sqt.37191.2
P9WI93	638	94	10355.2	3	17	0.00078	0.16	46.358	Putative pterin-4-alpha-carbinolamine dehydratase OS=Mycobacterium tuberculosis (strain ATCC 25618 / H37Rv) GN=Rv1159.1 PE=1 SV=1
	FPTFMAGIDAVR	9	1	3.0343	150610_WT1_I.sqt.28220.2
	FPTFM(+15.994900)AGIDAVR	7	1	2.948	150610_WT1_I.sqt.24818.2
	SIKFPTFM(+15.994900)AGIDAVR	1	1	2.6296	150610_WT1_I.sqt.27355.3
P96221	639	335	36660.6	4	10	0.00013	0.12	21.099	Uncharacterized protein OS=Mycobacterium tuberculosis (strain ATCC 25618 / H37Rv) GN=Rv3856c PE=1 SV=1
	ALDAEVPADR	5	1	2.7231	150610_WT1_J.sqt.15516.2
	VIAQAWSGR	3	1	1.5877	150610_WT1_F.sqt.16261.2
	ADAEDLGGGAIR	1	1	2.5055	150610_WT1_F.sqt.16346.2
	EPDLLAELR	1	1	2.1123	150610_WT1_F.sqt.24988.2
P63907	640	365	39700	4	12	0.00014	0.15	30.114	Adenosine deaminase OS=Mycobacterium tuberculosis (strain ATCC 25618 / H37Rv) GN=add PE=1 SV=1
	YLEPFSHTVAVM(+15.994900)QTPEALYR	3	1	4.0185	150610_WT1_F.sqt.23373.3
	GVVGFDIAGAEAGHPPTR	3	1	2.8097	150610_WT1_F.sqt.20822.3
	EIAELAIR	4	1	2.0339	150610_WT1_F.sqt.19975.2
	SAFIPFDQR	2	1	1.7675	150610_WT1_E.sqt.22764.2
I6X7H4	641	63	6881.3	1	1	7e-05	0.33	3.963	Probable ferredoxin FdxD OS=Mycobacterium tuberculosis (strain ATCC 25618 / H37Rv) GN=fdxD PE=1 SV=1
	TDPIPVDQEDLAEQAIAECPR	1	1	3.9634	150610_WT1_I.sqt.25893.2
O06145	642	163	17724.6	3	9	0.00024	0.18	20.248	Conserved protein OS=Mycobacterium tuberculosis (strain ATCC 25618 / H37Rv) GN=Rv1628c PE=1 SV=1
	VVDGTLAADLK	4	1	3.4345	150610_WT1_G.sqt.19956.2
	EEPAIDGWFTTDK	2	1	2.4496	150610_WT1_G.sqt.26664.2
	IVYAWR	3	1	1.6259	150610_WT1_G.sqt.19755.2
P9WLT1	643	318	34340.9	5	8	0.00011	0.13	17.541	Uncharacterized protein Rv1708 OS=Mycobacterium tuberculosis (strain ATCC 25618 / H37Rv) GN=Rv1708 PE=1 SV=1
	LDISGILITR	2	1	2.3621	150610_WT1_F.sqt.26730.2
	GLALLTDTVDK	2	1	2.3269	150610_WT1_F.sqt.23075.2
	TIHNVLVEPR	2	1	2.5114	150610_WT1_G.sqt.15850.3
	VSIDDVLIHSR	1	1	2.3285	150610_WT1_G.sqt.22424.3
	S(+79.966300)AGALAYR	1	1	1.054	150610_WT1_H.sqt.17448.2
P9WP31	644	373	39667.5	6	16	0.00019	0.12	34.425	D-alanine--D-alanine ligase OS=Mycobacterium tuberculosis (strain ATCC 25618 / H37Rv) GN=ddl PE=1 SV=1
	VIVEAAISGR	6	1	2.4819	150610_WT1_G.sqt.18419.2
	VSSWDQLPAAVAR	3	1	3.0723	150610_WT1_E.sqt.23427.2
	VAVVFGGR	3	1	2.0977	150610_WT1_E.sqt.17894.2
	GREDSFYDFATK	2	1	2.4341	150610_WT1_G.sqt.20216.3
	YLDDAAELDVPAK	1	1	1.8157	150610_WT1_G.sqt.21955.2
	AFAAIDCR	1	1	1.4263	150610_WT1_J.sqt.16317.2
P9WJH3	645	236	26897.5	4	10	0.00018	0.15	22.3	NADH-quinone oxidoreductase subunit C OS=Mycobacterium tuberculosis (strain ATCC 25618 / H37Rv) GN=nuoC PE=1 SV=1
	DYPLGGIPVEYK	4	1	3.2398	150610_WT1_I.sqt.25437.2
	VEFEDAVEK	4	1	2.1616	150610_WT1_H.sqt.17781.2
	ELHAVYPLQSITHNR	1	1	2.2679	150610_WT1_H.sqt.19302.3
	GAQIPPPDER	1	1	1.4144	150610_WT1_J.sqt.13189.2
P9WMF1	646	143	15548.2	3	6	0.00018	0.17	17	Uncharacterized HTH-type transcriptional regulator Rv0880 OS=Mycobacterium tuberculosis (strain ATCC 25618 / H37Rv) GN=Rv0880 PE=1 SV=1
	LASDLSLAVM(+15.994900)R	2	1	3.2117	150610_WT1_H.sqt.21094.2
	SAADLMLALVDESP	3	1	3.0515	150610_WT1_H.sqt.35626.2
	SAADLM(+15.994900)LALVDESP	1	1	2.5666	150610_WT1_H.sqt.29269.2
O53408	647	157	16837.9	4	22	0.00061	0.24	55.742	Uncharacterized protein OS=Mycobacterium tuberculosis (strain ATCC 25618 / H37Rv) GN=Rv1060 PE=1 SV=1
	DQTGAWDSVGQAR	7	1	3.563	150610_WT1_J.sqt.18276.2
	SALAAPVLPVFAR	12	1	2.7292	150610_WT1_H.sqt.27757.2
	VREELTSVDPPR	2	1	3.4116	150610_WT1_H.sqt.15565.3
	SFGYTLTDIK	1	1	1.6195	150610_WT1_H.sqt.23247.2
P9WQN9	648	340	36730	4	18	0.00023	0.1	37.164	Diacylglycerol acyltransferase/mycolyltransferase Ag85C OS=Mycobacterium tuberculosis (strain ATCC 25618 / H37Rv) GN=fbpC PE=1 SV=1
	FLEGLTLR	8	1	2.6726	150610_WT1_F.sqt.24050.2
	WETFLTR	2	1	2.0488	150610_WT1_G.sqt.23282.2
	EMPAWLQANK	4	1	1.9465	150610_WT1_F.sqt.22011.2
	NDPM(+15.994900)VQIPR	4	1	2.1689	150610_WT1_F.sqt.16824.2
O06406	649	220	22939.1	1	3	6e-05	0.11	14.673	Uncharacterized protein OS=Mycobacterium tuberculosis (strain ATCC 25618 / H37Rv) GN=Rv0540 PE=1 SV=1
	VAADIAAAALLDTLDAVAAAPVTAR	3	1	4.9247	150610_WT1_G.sqt.37592.3
P9WM45	650	124	12524.1	3	8	0.00028	0.12	23.449	Protein Rv1269c OS=Mycobacterium tuberculosis (strain ATCC 25618 / H37Rv) GN=Rv1269c PE=1 SV=1
	AYQGGVGPTLAAAM(+15.994900)K	3	1	3.6826	150610_WT1_I.sqt.18177.2
	AYQGGVGPTLAAAMK	4	1	3.4621	150610_WT1_I.sqt.21820.2
	MTTM(+15.994900)ITLR	1	1	1.14	150610_WT1_C.sqt.34324.2
I6YGL1	651	257	28506.4	2	4	7e-05	0.07	14.55	Possible hydrolase OS=Mycobacterium tuberculosis (strain ATCC 25618 / H37Rv) GN=Rv3591c PE=1 SV=1
	FVADLGDAVSALGAPTR	3	1	4.5168	150610_WT1_G.sqt.27761.2
	AMAERDYPTAY(+79.966300)LR	1	1	2.0143	150610_WT1_D.sqt.22398.2
O69668	652	390	40402.9	4	11	0.00012	0.21	29.399	Probable hercynylcysteine sulfoxide lyase OS=Mycobacterium tuberculosis (strain ATCC 25618 / H37Rv) GN=egtE PE=1 SV=3
	APLELPAPVLR	6	1	2.3018	150610_WT1_E.sqt.25363.2
	SGANSPAGDSLADR	1	1	2.7397	150610_WT1_H.sqt.13197.2
	VVEAVDEPSAITTLAPIDGADPAAVR	3	1	4.2976	150610_WT1_E.sqt.27504.3
	ISPHVDNTADDLDAFAEALVAATAATSGER	1	1	2.7126	150610_WT1_G.sqt.35230.3
P9WQ11	653	245	26995.4	5	8	0.00014	0.24	22.688	Endonuclease III OS=Mycobacterium tuberculosis (strain ATCC 25618 / H37Rv) GN=nth PE=1 SV=1
	AASLIGLGQALVER	2	1	3.3647	150610_WT1_G.sqt.28166.2
	DCPSFGLGPTEPLLAAPLVQGPETDHLLALAGL	2	1	4.7603	150610_WT1_G.sqt.38848.3
	VNLTTPALFAR	1	1	2.366	150610_WT1_G.sqt.24924.2
	LVTLPGVGR	2	1	1.5061	150610_WT1_G.sqt.21249.2
	TELESLIRPTGFYR	1	1	2.2654	150610_WT1_G.sqt.24688.3
I6XCB2	654	231	25243.1	4	6	0.00011	0.25	14.825	Segregation and condensation protein B OS=Mycobacterium tuberculosis (strain ATCC 25618 / H37Rv) GN=scpB PE=1 SV=1
	AALETLAVVAYR	1	1	2.8097	150610_WT1_G.sqt.25167.2
	LGLTSLSELPDIAPLLPDVDTIDDLSESLDSEPR	2	1	4.0272	150610_WT1_G.sqt.38514.3
	LQLMADELTGR	1	1	1.7652	150610_WT1_G.sqt.23573.2
	QPVTRARVSAVR	2	1	1.5346	150610_WT1_H.sqt.44358.3
O07434	655	96	10340.4	3	9	0.0004	0.28	22.285	Copper-sensing transcriptional repressor RicR OS=Mycobacterium tuberculosis (strain ATCC 25618 / H37Rv) GN=ricR PE=1 SV=1
	LAEASAAIAR	6	1	3.3621	150610_WT1_I.sqt.14612.2
	SVALNLLDEHLSHCVTR	2	1	2.3728	150610_WT1_I.sqt.28396.3
	M(+15.994900)IEEDK	1	1	0.9176	150610_WT1_E.sqt.40033.2
O06194	656	117	12296.2	2	10	0.00037	0.11	37.66	Conserved protein OS=Mycobacterium tuberculosis (strain ATCC 25618 / H37Rv) GN=Rv2619c PE=1 SV=1
	M(+15.994900)ESISLTSLAAEK	6	1	4.0049	150610_WT1_I.sqt.22708.2
	MESISLTSLAAEK	4	1	4.2174	150610_WT1_I.sqt.24181.2
P9WQK7	657	972	106048	5	10	4e-05	0.05	19.796	UvrABC system protein A OS=Mycobacterium tuberculosis (strain ATCC 25618 / H37Rv) GN=uvrA PE=1 SV=1
	VTGLDYLDK	3	1	2.2436	150610_WT1_C.sqt.20983.2
	SNPATYTGVFDK	2	1	2.2695	150610_WT1_C.sqt.19723.2
	EQAIAGQVLK	3	1	2.2297	150610_WT1_C.sqt.16995.2
	LGQPAPTLSGGEAQR	1	1	1.961	150610_WT1_C.sqt.16199.2
	Y(+79.966300)NRETLEVHYK	1	1	1.5379	150610_WT1_D.sqt.26914.2
P9WI99	658	378	42516.4	4	9	0.0001	0.07	23.176	Putative aminoglycoside phosphotransferase OS=Mycobacterium tuberculosis (strain ATCC 25618 / H37Rv) GN=Rv3168 PE=1 SV=1
	VAPAAEDVPVFPTYR	4	1	3.7851	150610_WT1_E.sqt.24321.2
	EPVLLWGDAR	3	1	2.6257	150610_WT1_E.sqt.24875.2
	LVGELTDVPVPR	1	1	1.6928	150610_WT1_B.sqt.23430.2
	DVTTLPAVISR	1	1	1.9214	150610_WT1_C.sqt.23583.2
P9WKS5	659	83	9402.6	3	8	0.00042	0.16	23.026	Uncharacterized protein Rv0634A OS=Mycobacterium tuberculosis (strain ATCC 25618 / H37Rv) GN=Rv0634A PE=1 SV=1
	VEIEVDDDLIQK	4	1	3.4521	150610_WT1_I.sqt.23275.2
	RVEIEVDDDLIQK	2	1	3.5051	150610_WT1_I.sqt.20918.3
	EAVNLALR	2	1	1.7229	150610_WT1_I.sqt.18607.2
P9WKD9	660	273	30866.5	2	5	8e-05	0.1	17.185	Non-homologous end joining protein Ku OS=Mycobacterium tuberculosis (strain ATCC 25618 / H37Rv) GN=mku PE=1 SV=1
	LEGGQAFTAEDQPR	2	1	4.0011	150610_WT1_F.sqt.16676.2
	LLDEPEDVSDLLAK	3	1	3.2758	150610_WT1_F.sqt.26091.2
P9WPW9	661	271	28607.1	4	9	0.00014	0.16	25.541	Glutamate racemase OS=Mycobacterium tuberculosis (strain ATCC 25618 / H37Rv) GN=murI PE=1 SV=1
	YQVPVVEVILPAVR	2	1	3.3842	150610_WT1_G.sqt.30268.2
	FLGPVLGGVQPVHPSR	3	1	3.008	150610_WT1_G.sqt.22558.3
	AHALAIGDDLVGR	3	1	2.5726	150610_WT1_G.sqt.19964.3
	AIIDQLPDEDIVYVGDTGNGPYGPLTIPEIR	1	1	2.8891	150610_WT1_G.sqt.33833.3
O07738	662	376	40142.2	3	8	9e-05	0.09	19.812	Uncharacterized protein OS=Mycobacterium tuberculosis (strain ATCC 25618 / H37Rv) GN=Rv1894c PE=1 SV=1
	LDALNAAASV	3	1	2.8338	150610_WT1_E.sqt.24152.2
	VAALCGSPSQAR	3	1	2.8089	150610_WT1_G.sqt.13684.2
	SM(+15.994900)VPQEHLDFAR	2	1	2.1349	150610_WT1_E.sqt.17383.3
O53619	663	411	42746.6	4	9	9e-05	0.09	23.715	Conserved protein OS=Mycobacterium tuberculosis (strain ATCC 25618 / H37Rv) GN=Rv0074 PE=1 SV=1
	VALSTDAGVAPGR	3	1	3.255	150610_WT1_F.sqt.16448.2
	GPVLVVVEDGR	3	1	2.4215	150610_WT1_J.sqt.20800.2
	DLGDRDYAALALR	2	1	3.6593	150610_WT1_F.sqt.21877.3
	DYAALALR	1	1	1.289	150610_WT1_E.sqt.21555.2
P9WLD9	664	150	16439.2	2	6	0.00017	0.17	19.228	Uncharacterized protein Rv2297 OS=Mycobacterium tuberculosis (strain ATCC 25618 / H37Rv) GN=Rv2297 PE=1 SV=1
	SIAEAYVPGVAAAK	3	1	3.9366	150610_WT1_H.sqt.21141.2
	SGLCSASNAYR	3	1	2.8394	150610_WT1_H.sqt.14024.2
O06307	665	214	22878.4	3	12	0.00024	0.17	22.124	Conserved protein OS=Mycobacterium tuberculosis (strain ATCC 25618 / H37Rv) GN=Rv0356c PE=1 SV=1
	AAALVELLSPFEADEGK	5	1	2.9396	150610_WT1_G.sqt.31598.2
	ITPIDVPLIVR	6	1	1.8907	150610_WT1_G.sqt.27914.2
	YGT(+79.966300)DGVEMR	1	1	1.3581	150610_WT1_H.sqt.48739.2
P9WKR3	666	262	27434.2	5	9	0.00015	0.18	23.097	Uncharacterized protein Rv0877 OS=Mycobacterium tuberculosis (strain ATCC 25618 / H37Rv) GN=Rv0877 PE=1 SV=1
	WHDGDYGPGSAM(+15.994900)AR	3	1	3.2818	150610_WT1_F.sqt.13593.3
	LVPGYTASGDAQVDETAAEIGLGR	2	1	3.6177	150610_WT1_H.sqt.26156.3
	WVM(+15.994900)SAWGR	2	1	1.4772	150610_WT1_H.sqt.19777.2
	WHDGDYGPGS(+79.966300)AM(+15.994900)AR	1	1	2.325	150610_WT1_A.sqt.22676.3
	VRPGDLSPGDLLAPAK	1	1	2.4183	150610_WT1_G.sqt.22844.3
P9WIA3	667	352	37757.9	3	6	7e-05	0.12	16.308	PhoH-like protein OS=Mycobacterium tuberculosis (strain ATCC 25618 / H37Rv) GN=Rv2368c PE=1 SV=1
	LVSEIVDAYAR	3	1	3.2103	150610_WT1_F.sqt.22487.2
	YEEPGSGLNR	2	1	2.1711	150610_WT1_F.sqt.13672.2
	SSIDVPPDLVVGLLGSADENLR	1	1	3.1814	150610_WT1_F.sqt.32142.3
P9WII3	668	114	12236.6	1	4	0.00015	0.16	13.811	Endoribonuclease MazF6 OS=Mycobacterium tuberculosis (strain ATCC 25618 / H37Rv) GN=mazF6 PE=1 SV=1
	AEIYWADLGPPSGSQPAK	4	1	4.1911	150610_WT1_I.sqt.25285.2
P9WHG9	669	738	81757.6	5	8	5e-05	0.04	18.49	Bifunctional (p)ppGpp synthase/hydrolase RelA OS=Mycobacterium tuberculosis (strain ATCC 25618 / H37Rv) GN=relA PE=1 SV=1
	EAADPGEFLESLR	3	1	3.1863	150610_WT1_C.sqt.27201.2
	DWQQFVVSPR	2	1	2.5988	150610_WT1_C.sqt.25641.2
	FTFEMGDPK	1	1	1.3451	150610_WT1_C.sqt.22077.2
	YEEIVR	1	1	1.3017	150610_WT1_F.sqt.16011.2
	ADLSILQR	1	1	1.7446	150610_WT1_E.sqt.20405.2
I6X7X3	670	240	24803.8	4	11	0.0002	0.2	28.918	Probable conserved lipoprotein LpqG OS=Mycobacterium tuberculosis (strain ATCC 25618 / H37Rv) GN=lpqG PE=1 SV=1
	ISSVSYSIGDDSQLVK	2	1	3.012	150610_WT1_G.sqt.22757.2
	ADQYAQLSGLR	4	1	2.6929	150610_WT1_I.sqt.19776.2
	VISISEASGAAPTHEAPAPPR	4	1	3.5498	150610_WT1_I.sqt.18378.3
	NRADQYAQLSGLR	1	1	2.3091	150610_WT1_G.sqt.17764.3
O53537	671	317	33926.9	5	7	0.0001	0.1	14.754	Possible oxidoreductase OS=Mycobacterium tuberculosis (strain ATCC 25618 / H37Rv) GN=Rv2263 PE=1 SV=1
	VVSLSSLAAR	2	1	2.5975	150610_WT1_F.sqt.20328.2
	SYAPM(+15.994900)TAYGQSK	1	1	1.9379	150610_WT1_F.sqt.13496.2
	GEAAVEEIR	2	1	2.3376	150610_WT1_F.sqt.14006.2
	DKPALM(+15.994900)ERLY(+79.966300)K	1	1	1.9192	150610_WT1_F.sqt.26143.2
	ARVVSLSSLAAR	1	1	1.387	150610_WT1_J.sqt.49198.2
P9WJM5	672	182	20454.1	2	7	0.00017	0.21	20.855	Peptide methionine sulfoxide reductase MsrA OS=Mycobacterium tuberculosis (strain ATCC 25618 / H37Rv) GN=msrA PE=1 SV=1
	VGYSGGNIPNATYR	5	1	3.369	150610_WT1_J.sqt.17747.2
	VVTEVSPAGDFWEAEPEHQDYLQR	2	1	2.6875	150610_WT1_G.sqt.25233.3
P96815	673	167	18942.2	3	9	0.00023	0.19	18.848	Uncharacterized protein OS=Mycobacterium tuberculosis (strain ATCC 25618 / H37Rv) GN=Rv0138 PE=1 SV=2
	QEDIYNPLR	2	1	2.177	150610_WT1_J.sqt.20170.2
	KAQELGTLDEDAAR	3	1	3.6223	150610_WT1_H.sqt.15066.3
	AELAAAFEK	4	1	1.562	150610_WT1_I.sqt.18710.2
O06797	674	262	28718	2	7	0.00012	0.08	18.647	Uncharacterized protein OS=Mycobacterium tuberculosis (strain ATCC 25618 / H37Rv) GN=Rv1762c PE=1 SV=1
	M(+15.994900)QSSSLDPVASER	3	1	3.6787	150610_WT1_A.sqt.15275.2
	ADGIVGVR	4	1	2.3738	150610_WT1_A.sqt.14381.2
P9WJF9	675	236	25739.5	3	4	7e-05	0.11	11.037	CRISPR type III-associated RAMP protein Csm3 OS=Mycobacterium tuberculosis (strain ATCC 25618 / H37Rv) GN=csm3 PE=1 SV=1
	LLELDYLGGSGTR	2	1	3.6604	150610_WT1_G.sqt.25759.2
	AAVGALDGSLLEK	1	1	2.6442	150610_WT1_G.sqt.22875.2
	ASLPSSDEIIEDFNAIAR	1	1	2.4292	150610_WT1_G.sqt.31105.3
O07749	676	277	29973.5	5	8	0.00012	0.17	20.293	Probable short-chain type dehydrogenase/reductase OS=Mycobacterium tuberculosis (strain ATCC 25618 / H37Rv) GN=Rv1882c PE=1 SV=1
	VADVLPGLIDTAILTSTR	4	1	3.4697	150610_WT1_G.sqt.32882.3
	AVLTGAYAALPYLK	1	1	2.3865	150610_WT1_G.sqt.27364.2
	VGAIDRNEDGLAALR	1	1	3.4477	150610_WT1_G.sqt.19193.3
	AIFIT(+79.966300)GAGSGMGR	1	1	1.8466	150610_WT1_D.sqt.14581.3
	KAPGS(+79.966300)LM(+15.994900)FSTSSSSGTYGMPR	1	1	1.302	150610_WT1_F.sqt.43831.2
P9WK91	677	311	34679	4	7	0.0001	0.11	12.987	Lipoyl synthase OS=Mycobacterium tuberculosis (strain ATCC 25618 / H37Rv) GN=lipA PE=1 SV=1
	SNLILGLGETSDEVR	3	1	2.8019	150610_WT1_F.sqt.24462.2
	YATVTGVAR	1	1	1.5788	150610_WT1_F.sqt.13639.2
	SLGVLTAAR	2	1	1.6254	150610_WT1_F.sqt.18073.2
	RVADS(+79.966300)VR	1	1	1.3262	150610_WT1_C.sqt.10340.2
P9WN95	678	379	38713.8	3	11	0.00013	0.07	28.953	Cell division protein FtsZ OS=Mycobacterium tuberculosis (strain ATCC 25618 / H37Rv) GN=ftsZ PE=1 SV=1
	VVGIGGGGVNAVNR	6	1	3.511	150610_WT1_J.sqt.17207.2
	GLGAGADPEVGR	4	1	2.2544	150610_WT1_E.sqt.15073.2
	M(+15.994900)IEQGLK	1	1	1.3698	150610_WT1_H.sqt.11567.2
P0DMM4	679	55	5950.9	1	1	8e-05	0.25	2.24	Uncharacterized protein Rv0572A OS=Mycobacterium tuberculosis (strain ATCC 25618 / H37Rv) GN=Rv0572A PE=1 SV=1
	QTIEPGWLYITAHR	1	1	2.2404	150610_WT1_J.sqt.24174.3
O33252	680	97	10825.7	3	6	0.00027	0.25	14.856	Uncharacterized protein OS=Mycobacterium tuberculosis (strain ATCC 25618 / H37Rv) GN=Rv2117 PE=1 SV=1
	AGIGVAVVSGDR	2	1	2.4642	150610_WT1_I.sqt.18839.2
	SVTRPLVAELQR	3	1	2.7455	150610_WT1_I.sqt.17979.3
	SHAVDVLDNAER	1	1	2.2236	150610_WT1_I.sqt.15240.3
O06409	681	100	11286.8	2	4	0.00017	0.2	9.388	Conserved protein OS=Mycobacterium tuberculosis (strain ATCC 25618 / H37Rv) GN=Rv0543c PE=1 SV=1
	LAAQGWPLDDVR	2	1	3.0678	150610_WT1_I.sqt.24457.2
	AVANELM(+15.994900)R	2	1	1.7591	150610_WT1_I.sqt.13408.2
O05823	682	105	12000.2	2	7	0.00029	0.23	15.583	Uncharacterized protein OS=Mycobacterium tuberculosis (strain ATCC 25618 / H37Rv) GN=Rv2375 PE=1 SV=1
	GTTYLEDGLHR	4	1	2.5428	150610_WT1_I.sqt.16428.2
	EGKPYPEHGLSYR	3	1	2.2029	150610_WT1_I.sqt.13259.3
P9WJE5	683	331	35892	2	8	0.0001	0.06	16.568	ESX-3 secretion system protein EccE3 OS=Mycobacterium tuberculosis (strain ATCC 25618 / H37Rv) GN=eccE3 PE=1 SV=1
	IPLQETAQVAAR	2	1	3.0854	150610_WT1_A.sqt.17642.2
	APLTNAVSR	6	1	2.3869	150610_WT1_A.sqt.13018.2
P9WHM5	684	215	22383.9	3	7	0.00014	0.1	16.863	Phosphoribosylglycinamide formyltransferase OS=Mycobacterium tuberculosis (strain ATCC 25618 / H37Rv) GN=purN PE=1 SV=1
	SLLDAAVGDYPAR	3	1	3.3511	150610_WT1_G.sqt.24246.2
	ILGPQFLSR	3	1	2.1522	150610_WT1_G.sqt.23418.2
	LVVLASGTGSLLR	1	1	1.5802	150610_WT1_H.sqt.24571.2
I6X4J0	685	470	49277.3	1	3	3e-05	0.03	9.919	Uncharacterized protein OS=Mycobacterium tuberculosis (strain ATCC 25618 / H37Rv) GN=Rv2522c PE=1 SV=1
	AVADLLSQAGFDDVR	3	1	4.0219	150610_WT1_E.sqt.27223.2
O53641	686	214	24095.2	3	4	8e-05	0.14	7.893	Probable transcriptional regulatory protein (Possibly TetR-family) OS=Mycobacterium tuberculosis (strain ATCC 25618 / H37Rv) GN=Rv0158 PE=1 SV=1
	LLTAIASNPER	1	1	2.1386	150610_WT1_H.sqt.18689.2
	EALYQYTVR	2	1	2.0265	150610_WT1_G.sqt.19732.2
	ATVYHYYASK	1	1	1.9242	150610_WT1_G.sqt.12988.2
O06552	687	213	22966.7	2	6	0.00012	0.11	15.147	Uncharacterized protein OS=Mycobacterium tuberculosis (strain ATCC 25618 / H37Rv) GN=Rv1154c PE=1 SV=1
	GPDPLGVLYWQVPK	3	1	3.4572	150610_WT1_G.sqt.30249.2
	GVNVGGVNLK	3	1	2.0002	150610_WT1_G.sqt.18395.2
O07406	688	449	47308.5	3	13	0.00013	0.08	31.039	Possible oxidoreductase OS=Mycobacterium tuberculosis (strain ATCC 25618 / H37Rv) GN=Rv0161 PE=1 SV=2
	LADLLGGAR	4	1	2.9689	150610_WT1_E.sqt.20059.2
	DAVALVHR	6	1	2.0992	150610_WT1_E.sqt.13759.2
	ASALVRPGSAEEVAEVLR	3	1	3.6516	150610_WT1_E.sqt.22351.3
O06829	689	422	46851.3	3	7	7e-05	0.09	15.741	Conserved protein OS=Mycobacterium tuberculosis (strain ATCC 25618 / H37Rv) GN=Rv1429 PE=1 SV=1
	AAFESAGIR	3	1	2.2736	150610_WT1_E.sqt.15760.2
	DTPQSLVEAPAAALAYAR	1	1	4.0878	150610_WT1_E.sqt.27823.3
	DIPLSGLVR	3	1	2.2209	150610_WT1_E.sqt.25053.2
O06576	690	316	34654.8	2	5	7e-05	0.03	10.31	Probable epoxide hydrolase EphC (Epoxide hydratase) OS=Mycobacterium tuberculosis (strain ATCC 25618 / H37Rv) GN=ephC PE=1 SV=1
	APADYADLNR	4	1	3.1575	150610_WT1_F.sqt.15806.2
	VRS(+79.966300)AAGGT(+79.966300)ER	1	1	1.2076	150610_WT1_C.sqt.43994.2
P9WP71	691	573	63612.7	3	15	0.00011	0.04	28.626	Probable cytochrome c oxidase subunit 1 OS=Mycobacterium tuberculosis (strain ATCC 25618 / H37Rv) GN=ctaD PE=1 SV=1
	HNFTELPR	10	1	2.1712	150610_WT1_I.sqt.15087.2
	LRAEAHVGR	3	1	2.4178	150610_WT1_I.sqt.8788.3
	LITTTDHK	2	1	1.7907	150610_WT1_J.sqt.14989.2
P9WF17	692	90	9794.3	1	2	0.0001	0.24	5.48	Antitoxin VapB35 OS=Mycobacterium tuberculosis (strain ATCC 25618 / H37Rv) GN=vapB35 PE=1 SV=1
	IIPASAGPLDSLISTGSVQPAR	2	1	2.9349	150610_WT1_I.sqt.28016.3
P9WQ91	693	429	47302.4	3	8	8e-05	0.06	13.227	Probable aspartate aminotransferase OS=Mycobacterium tuberculosis (strain ATCC 25618 / H37Rv) GN=aspC PE=1 SV=1
	YELVPGFPR	2	1	1.7502	150610_WT1_E.sqt.24684.2
	AGWLAITGPK	1	1	2.1353	150610_WT1_E.sqt.23353.2
	DLAAAIER	5	1	1.7057	150610_WT1_J.sqt.18894.2
P9WH57	694	61	6802.6	1	5	0.00035	0.21	12.055	30S ribosomal protein S14 type Z OS=Mycobacterium tuberculosis (strain ATCC 25618 / H37Rv) GN=rpsZ PE=1 SV=1
	EM(+15.994900)AHAGELPGVQK	5	1	2.899	150610_WT1_I.sqt.13368.2
P9WGP1	695	573	60211.7	3	5	4e-05	0.02	13.811	Protein translocase subunit SecD OS=Mycobacterium tuberculosis (strain ATCC 25618 / H37Rv) GN=secD PE=1 SV=1
	EALAQAQQIISAR	3	1	3.6615	150610_WT1_G.sqt.21841.2
	S(+79.966300)SLLAK	1	1	1.6476	150610_WT1_J.sqt.22812.2
	DLAERIAQEK	1	1	1.4646	150610_WT1_F.sqt.45578.2
P9WFW9	696	372	38895.5	2	2	2e-05	0.08	6.746	Putative isochorismate synthase MenF OS=Mycobacterium tuberculosis (strain ATCC 25618 / H37Rv) GN=menF PE=1 SV=1
	FATILTALGVEQ	1	1	3.3359	150610_WT1_G.sqt.33593.2
	SGTAPILLGALPFDVSR	1	1	3.4104	150610_WT1_F.sqt.30359.2
Q1LVD4	697	347	37507.2	2	4	5e-05	0.05	10.748	Probable chromosome partitioning protein ParA OS=Mycobacterium tuberculosis (strain ATCC 25618 / H37Rv) GN=parA PE=1 SV=1
	ETSTEFDTPIGAAAER	3	1	3.4568	150610_WT1_F.sqt.20592.2
	DRPPSAK	1	1	0.9497	150610_WT1_A.sqt.27858.2
I6X8E6	698	112	11787.5	1	2	8e-05	0.12	6.976	Uncharacterized protein OS=Mycobacterium tuberculosis (strain ATCC 25618 / H37Rv) GN=Rv0061c PE=1 SV=1
	WGFGDLAVCDGEK	2	1	3.4955	150610_WT1_I.sqt.26409.2
P96274	699	302	32611.9	3	7	0.0001	0.09	20.456	GCN5-related N-acetyltransferase OS=Mycobacterium tuberculosis (strain ATCC 25618 / H37Rv) GN=Rv0428c PE=1 SV=3
	YLPAQSVGWDTF	3	1	2.8773	150610_WT1_F.sqt.30026.2
	TGTIVEFSPVDVVALR	3	1	3.7732	150610_WT1_F.sqt.28676.2
	DLQPWLAVPDR	1	1	1.7667	150610_WT1_F.sqt.26542.2
P9WIW5	700	553	59150.6	4	6	5e-05	0.04	10.354	NADH-quinone oxidoreductase subunit M OS=Mycobacterium tuberculosis (strain ATCC 25618 / H37Rv) GN=nuoM PE=1 SV=1
	VM(+15.994900)TGPVAEGNER	1	1	2.552	150610_WT1_A.sqt.11810.2
	YPQRPAPPR	3	1	1.7768	150610_WT1_A.sqt.11380.3
	YGADPAVFK	1	1	1.4856	150610_WT1_F.sqt.21083.2
	SIADYGGVQK	1	1	1.2846	150610_WT1_A.sqt.14931.2
P9WNW1	701	639	69531.3	3	5	3e-05	0.04	8.137	DNA primase OS=Mycobacterium tuberculosis (strain ATCC 25618 / H37Rv) GN=dnaG PE=1 SV=1
	YVNTPETLLYK	1	1	2.0295	150610_WT1_C.sqt.22015.2
	YIAGVLAR	3	1	1.7055	150610_WT1_E.sqt.18852.2
	DRGSRSR	1	1	1.2542	150610_WT1_D.sqt.37222.2
P9WHW1	702	308	32332.6	2	10	0.00014	0.1	31.008	Probable peptidyl-prolyl cis-trans isomerase B OS=Mycobacterium tuberculosis (strain ATCC 25618 / H37Rv) GN=ppiB PE=1 SV=1
	LPPQYTVFGTIQADGLTTLDK	7	1	4.0806	150610_WT1_H.sqt.29743.3
	LNEPVIYPR	3	1	2.6056	150610_WT1_F.sqt.19237.2
P9WIL5	703	309	32639.2	2	2	3e-05	0.06	5.05	Pantothenate synthetase OS=Mycobacterium tuberculosis (strain ATCC 25618 / H37Rv) GN=panC PE=1 SV=1
	AVLDAAPGVAVDYLELR	1	1	3.3748	150610_WT1_F.sqt.28332.2
	EADGLAM(+15.994900)S(+79.966300)SRNR	1	1	1.6757	150610_WT1_I.sqt.7150.3
I6YA47	704	68	7528.7	1	3	0.00019	0.19	8.616	Uncharacterized protein OS=Mycobacterium tuberculosis (strain ATCC 25618 / H37Rv) GN=Rv2738c PE=1 SV=1
	SAAQAIEDGVEPR	3	1	3.0903	150610_WT1_J.sqt.17627.2
P96261	705	340	36494.1	3	8	0.0001	0.06	18.527	Possible thiamine biosynthesis oxidoreductase ThiO OS=Mycobacterium tuberculosis (strain ATCC 25618 / H37Rv) GN=thiO PE=1 SV=1
	APTELAVDNR	4	1	2.7555	150610_WT1_F.sqt.14547.2
	DVEPLLAQGIR	3	1	2.2903	150610_WT1_F.sqt.23638.2
	SDGVVVGATQYEHGR	1	1	2.2212	150610_WT1_F.sqt.14712.3
P9WFX5	706	370	37698.4	4	8	9e-05	0.11	16.319	Anthranilate phosphoribosyltransferase OS=Mycobacterium tuberculosis (strain ATCC 25618 / H37Rv) GN=trpD PE=1 SV=1
	IDLGPDLVAR	3	1	2.4585	150610_WT1_F.sqt.23053.2
	LTFDPAGFGFAR	3	1	2.2335	150610_WT1_F.sqt.27489.2
	AQLDQLAGGDAQANAAAVR	1	1	2.7489	150610_WT1_F.sqt.19248.3
	HAAAVRR	1	1	1.0331	150610_WT1_F.sqt.44976.2
L7N672	707	480	53036.5	4	5	4e-05	0.07	10.496	Probable poly(A) polymerase PcnA (Polynucleotide adenylyltransferase) (NTP polymerase) (RNA adenylating enzyme) (Poly(A) polymerase) OS=Mycobacterium tuberculosis (strain ATCC 25618 / H37Rv) GN=pcnA PE=1 SV=1
	IAELAAQEDLDR	2	1	2.2872	150610_WT1_E.sqt.19224.2
	FVSQLGFAVAPR	1	1	2.6006	150610_WT1_F.sqt.23804.2
	ADSYDRVSR	1	1	1.7586	150610_WT1_G.sqt.19164.2
	LVRADCTTR	1	1	1.5875	150610_WT1_C.sqt.19571.2
P9WPX7	708	147	15762.3	2	5	0.00015	0.18	11.772	3-dehydroquinate dehydratase OS=Mycobacterium tuberculosis (strain ATCC 25618 / H37Rv) GN=aroQ PE=1 SV=1
	EPAVYGGTTHDELVALIER	3	1	3.2809	150610_WT1_H.sqt.25634.3
	EAAELGLK	2	1	1.8347	150610_WT1_H.sqt.15620.2
P71750	709	643	66500.2	2	4	3e-05	0.05	13.264	Probable gamma-glutamyltranspeptidase GgtB (Gamma-glutamyltransferase) (Glutamyl transpeptidase) OS=Mycobacterium tuberculosis (strain ATCC 25618 / H37Rv) GN=ggtB PE=1 SV=2
	NLATNPEIATGYR	3	1	3.4023	150610_WT1_E.sqt.19167.2
	LPGGSLTTLVDPGYLAAR	1	1	3.3359	150610_WT1_G.sqt.28786.2
P9WM29	710	147	16565.8	3	7	0.00021	0.12	14.766	Uncharacterized protein Rv1312 OS=Mycobacterium tuberculosis (strain ATCC 25618 / H37Rv) GN=Rv1312 PE=1 SV=1
	VGYEIALDR	2	1	2.9055	150610_WT1_H.sqt.20911.2
	GGEAAFYR	4	1	2.2214	150610_WT1_H.sqt.14828.2
	RGVEIISR	1	1	1.7082	150610_WT1_H.sqt.13167.2
P9WNK9	711	300	32422.4	2	5	7e-05	0.07	12.582	GTPase Era OS=Mycobacterium tuberculosis (strain ATCC 25618 / H37Rv) GN=era PE=1 SV=1
	STLTNALVGAK	4	1	2.6937	150610_WT1_F.sqt.18728.2
	SQIENLLGTK	1	1	2.4806	150610_WT1_F.sqt.20633.2
I6XG13	712	246	27583.3	2	4	7e-05	0.15	10.489	Probable transcriptional regulatory protein (Probably AsnC-family) OS=Mycobacterium tuberculosis (strain ATCC 25618 / H37Rv) GN=Rv3050c PE=1 SV=1
	SVEEYVNLVDQHPNVLR	3	1	2.917	150610_WT1_G.sqt.24610.3
	DM(+15.994900)LWAAIFPSLDLATDSAR	1	1	2.4582	150610_WT1_G.sqt.36010.2
P9WI53	713	165	17189.5	2	6	0.00016	0.11	15.391	Putative decaprenylphosphoryl-5-phosphoribose phosphatase Rv3807c OS=Mycobacterium tuberculosis (strain ATCC 25618 / H37Rv) GN=Rv3807c PE=1 SV=1
	ATGLPLPVVLVPPM(+15.994900)ALSR	5	1	3.0039	150610_WT1_H.sqt.31059.2
	ATGLPLPVVLVPPMALSR	1	1	1.7231	150610_WT1_H.sqt.33162.2
P9WKA1	714	294	31842	2	6	9e-05	0.14	15.139	Signal peptidase I OS=Mycobacterium tuberculosis (strain ATCC 25618 / H37Rv) GN=lepB PE=1 SV=1
	DPDIAGQVFDAAPFDAAPDADSEGDSK	3	1	3.6403	150610_WT1_F.sqt.28389.3
	FGSPQPGDVIVFR	3	1	1.6767	150610_WT1_F.sqt.24332.2
O07244	715	256	28282.9	2	5	8e-05	0.09	9.834	Possible glycerophosphoryl diester phosphodiesterase GlpQ2 (Glycerophosphodiester phosphodiesterase) OS=Mycobacterium tuberculosis (strain ATCC 25618 / H37Rv) GN=glpQ2 PE=1 SV=1
	AASAIEPTVNVIER	2	1	3.0964	150610_WT1_G.sqt.21546.2
	VLIGSFSER	3	1	1.6158	150610_WT1_G.sqt.20640.2
P9WPA7	716	312	35616.7	2	3	4e-05	0.09	7.718	Pantothenate kinase OS=Mycobacterium tuberculosis (strain ATCC 25618 / H37Rv) GN=coaA PE=1 SV=1
	VDLVTTDGFLYPNAELQR	2	1	3.4376	150610_WT1_F.sqt.27565.2
	IEDIEQWYVSR	1	1	1.6938	150610_WT1_G.sqt.25220.2
O33341	717	308	32403.6	3	3	4e-05	0.09	6.121	Putative glutamine amidotransferase Rv2859c OS=Mycobacterium tuberculosis (strain ATCC 25618 / H37Rv) GN=Rv2859c PE=1 SV=1
	ALVDAASGYAGR	1	1	2.7092	150610_WT1_J.sqt.17544.2
	SPVSDGGDPLRPASPR	1	1	2.0113	150610_WT1_I.sqt.15447.3
	MDLSAS(+79.966300)R	1	1	1.4003	150610_WT1_B.sqt.29802.2
P9WN55	718	134	14211	1	4	0.00013	0.09	11.751	Glycine cleavage system H protein OS=Mycobacterium tuberculosis (strain ATCC 25618 / H37Rv) GN=gcvH PE=1 SV=1
	SVSDLYAPISGK	4	1	3.3429	150610_WT1_I.sqt.21380.2
P9WHR3	719	520	55871.2	3	5	4e-05	0.11	12.405	Carboxylesterase A OS=Mycobacterium tuberculosis (strain ATCC 25618 / H37Rv) GN=caeA PE=1 SV=1
	IGSLVINPGGPGESGIEAALGVFQTLPK	1	1	3.4208	150610_WT1_G.sqt.35376.3
	AALGDDKLTYLGYSYGTR	1	1	2.6084	150610_WT1_G.sqt.23185.3
	AGVDLANQLR	3	1	2.2936	150610_WT1_J.sqt.18841.2
P9WJ69	720	101	11264.6	2	10	0.00043	0.11	18.787	Anti-sigma factor RshA OS=Mycobacterium tuberculosis (strain ATCC 25618 / H37Rv) GN=rshA PE=1 SV=1
	HLEACPGCLR	9	1	2.1362	150610_WT1_I.sqt.13695.2
	RHLEACPGCLR	1	1	2.2651	150610_WT1_I.sqt.11732.3
P96277	721	164	16908.7	2	4	0.00011	0.08	13.075	Putative tuberculin related peptide OS=Mycobacterium tuberculosis (strain ATCC 25618 / H37Rv) GN=Rv0431 PE=1 SV=2
	VYNISGTEGAAAR	3	1	3.9484	150610_WT1_G.sqt.16087.2
	M(+15.994900)LVTVGSMNER	1	1	1.4119	150610_WT1_G.sqt.16520.2
O05769	722	295	32232.7	2	4	6e-05	0.08	10.044	Uncharacterized protein OS=Mycobacterium tuberculosis (strain ATCC 25618 / H37Rv) GN=Rv3090 PE=1 SV=1
	NLDVSPLPSLAK	3	1	2.6187	150610_WT1_G.sqt.24328.2
	AQTSIALEAQR	1	1	2.3795	150610_WT1_G.sqt.16291.2
O06799	723	89	9143.9	1	2	0.0001	0.12	6.276	Conserved protein OS=Mycobacterium tuberculosis (strain ATCC 25618 / H37Rv) GN=Rv1766 PE=1 SV=2
	DVVTQLAAVSR	2	1	3.303	150610_WT1_J.sqt.22766.2
I6YD99	724	69	7548.8	1	1	6e-05	0.19	2.399	Uncharacterized protein Rv2386A/RVBD_2386A OS=Mycobacterium tuberculosis (strain ATCC 25618 / H37Rv) GN=Rv2386A PE=1 SV=1
	GVGVRPSLVSTAQ	1	1	2.3992	150610_WT1_I.sqt.18290.2
O06553	725	147	16272.5	3	8	0.00024	0.12	20.092	F420H(2)-dependent reductase Rv1155 OS=Mycobacterium tuberculosis (strain ATCC 25618 / H37Rv) GN=Rv1155 PE=1 SV=1
	VLLTLPISHVYGLPPGM(+15.994900)R	4	1	3.1046	150610_WT1_H.sqt.26866.3
	VLLTLPISHVYGLPPGMR	3	1	2.7348	150610_WT1_H.sqt.28553.3
	NIAGEHSDWDDYR	1	1	1.9711	150610_WT1_J.sqt.17341.3
O07252	726	200	21379.9	2	4	9e-05	0.12	8.432	Possible transcriptional regulatory protein (Possibly TetR/AcrR-family) OS=Mycobacterium tuberculosis (strain ATCC 25618 / H37Rv) GN=Rv0328 PE=1 SV=1
	LAAGYADVR	3	1	2.295	150610_WT1_G.sqt.15652.2
	ALASIGAVVTSQLR	1	1	1.7057	150610_WT1_G.sqt.25847.2
P9WLL9	727	407	45883.4	2	3	3e-05	0.06	6.464	Uncharacterized protein Rv2067c OS=Mycobacterium tuberculosis (strain ATCC 25618 / H37Rv) GN=Rv2067c PE=1 SV=1
	DLGLGQDDASIK	1	1	2.5456	150610_WT1_E.sqt.20257.2
	LDFVAVALPASG	2	1	2.1374	150610_WT1_E.sqt.30938.2
O05819	728	1461	156633	3	11	3e-05	0.02	20.191	Peptide synthetase MbtF (Peptide synthase) OS=Mycobacterium tuberculosis (strain ATCC 25618 / H37Rv) GN=mbtF PE=1 SV=1
	EATAELADAAR	7	1	2.3244	150610_WT1_B.sqt.14548.2
	LAQTEVIR	2	1	1.8875	150610_WT1_B.sqt.13880.2
	LPDRIT(+79.966300)R	2	1	1.4261	150610_WT1_D.sqt.15540.2
P9WP49	729	119	12773.5	2	5	0.00018	0.16	9.46	Copper-sensing transcriptional repressor CsoR OS=Mycobacterium tuberculosis (strain ATCC 25618 / H37Rv) GN=csoR PE=1 SV=1
	QISAVQSSLER	4	1	2.0209	150610_WT1_H.sqt.16799.2
	GHLDGIVR	1	1	1.845	150610_WT1_H.sqt.13342.2
P9WFU7	730	1172	128141	5	7	3e-05	0.02	13.777	Lysylphosphatidylglycerol biosynthesis bifunctional protein LysX OS=Mycobacterium tuberculosis (strain ATCC 25618 / H37Rv) GN=lysX PE=1 SV=1
	IDADTGLTTLR	3	1	2.7683	150610_WT1_A.sqt.19798.2
	VVM(+15.994900)LITGR	1	1	1.732	150610_WT1_J.sqt.17554.2
	LSGPEMR	1	1	1.0348	150610_WT1_D.sqt.36595.2
	RDKS(+79.966300)VVFASSGR	1	1	1.6173	150610_WT1_H.sqt.30919.2
	LS(+79.966300)GPEM(+15.994900)R	1	1	1.2566	150610_WT1_A.sqt.27276.2
O53711	731	380	39855.5	3	6	7e-05	0.06	12.203	Uncharacterized protein OS=Mycobacterium tuberculosis (strain ATCC 25618 / H37Rv) GN=Rv0376c PE=4 SV=1
	AAGLTDAELSR	4	1	2.3706	150610_WT1_E.sqt.16805.2
	SPVTGSLGSAR	1	1	2.4428	150610_WT1_A.sqt.13617.2
	SPVTGS(+79.966300)LGSAR	1	1	1.7286	150610_WT1_J.sqt.20289.2
P9WPQ5	732	226	22423.9	1	1	2e-05	0.05	3.126	ATP-dependent dethiobiotin synthetase BioD OS=Mycobacterium tuberculosis (strain ATCC 25618 / H37Rv) GN=bioD PE=1 SV=1
	LAGVTQLAGLAR	1	1	3.1265	150610_WT1_H.sqt.23450.2
P9WIY1	733	141	15132.9	3	5	0.00015	0.13	11.79	Putative 8-oxo-dGTP diphosphatase 2 OS=Mycobacterium tuberculosis (strain ATCC 25618 / H37Rv) GN=mutT2 PE=1 SV=1
	VRPPELAGR	3	1	2.6895	150610_WT1_H.sqt.13332.3
	VHLLGGEPR	1	1	2.5778	150610_WT1_H.sqt.14276.3
	GCTVLVAQR	1	1	1.2424	150610_WT1_H.sqt.14681.2
P71552	734	459	49533.2	2	3	3e-05	0.06	7.882	Possible magnesium chelatase OS=Mycobacterium tuberculosis (strain ATCC 25618 / H37Rv) GN=Rv0958 PE=1 SV=1
	DVLAAVPGLPVVDR	2	1	2.7358	150610_WT1_E.sqt.28325.2
	GIVAVNELPDLAER	1	1	3.1134	150610_WT1_E.sqt.25503.2
I6YGS0	735	322	35056.9	3	7	9e-05	0.07	15.363	Epoxide hydrolase A OS=Mycobacterium tuberculosis (strain ATCC 25618 / H37Rv) GN=ephA PE=1 SV=1
	VAAVAALSVPALPR	1	1	2.6454	150610_WT1_H.sqt.25617.2
	AAEVISGPYR	5	1	2.3921	150610_WT1_F.sqt.16158.2
	LTADLVGLLDDVGAER	1	1	1.9856	150610_WT1_H.sqt.30663.2
P9WF79	736	133	13943	2	5	0.00016	0.08	10.083	Ribonuclease VapC29 OS=Mycobacterium tuberculosis (strain ATCC 25618 / H37Rv) GN=vapC29 PE=1 SV=1
	DVVSAVQCTSR	3	1	3.2361	150610_WT1_I.sqt.16582.2
	S(+79.966300)GQS(+79.966300)AAAAR	2	1	1.0118	150610_WT1_H.sqt.37514.2
P9WH95	737	55	6473.3	2	6	0.00047	0.16	12.506	50S ribosomal protein L33 2 OS=Mycobacterium tuberculosis (strain ATCC 25618 / H37Rv) GN=rpmG2 PE=1 SV=1
	ITLACEVCK	5	1	2.3389	150610_WT1_J.sqt.17119.2
	NDPDRLELK	1	1	1.5696	150610_WT1_I.sqt.13908.2
P9WHQ5	738	231	24226.9	1	3	6e-05	0.05	8.111	Phosphatidylserine decarboxylase proenzyme OS=Mycobacterium tuberculosis (strain ATCC 25618 / H37Rv) GN=psd PE=1 SV=1
	LAIGDTYGLIR	3	1	2.7787	150610_WT1_G.sqt.25174.2
P9WFQ7	739	258	27658.2	3	6	0.0001	0.1	11.081	Pyridoxal phosphate homeostasis protein OS=Mycobacterium tuberculosis (strain ATCC 25618 / H37Rv) GN=Rv2148c PE=1 SV=1
	NVGEIELLPITK	4	1	2.3795	150610_WT1_H.sqt.26334.2
	AVVAALAEHRRGER	1	1	1.3247	150610_WT1_F.sqt.41651.2
	VGTALLGPR	1	1	1.254	150610_WT1_G.sqt.17844.2
O53409	740	287	32000.3	4	13	0.0002	0.07	29.798	Conserved protein OS=Mycobacterium tuberculosis (strain ATCC 25618 / H37Rv) GN=Rv1061 PE=1 SV=1
	YATTGSLDIR	7	1	2.5077	150610_WT1_G.sqt.18171.2
	RGDGAPEFHLR	4	1	2.6007	150610_WT1_F.sqt.13987.3
	S(+79.966300)SVVFATEPMDDNPR	1	1	2.241	150610_WT1_F.sqt.49632.3
	NTHPFLQDGR	1	1	2.0354	150610_WT1_G.sqt.13153.3
P9WJR7	741	167	17569.2	1	3	8e-05	0.1	10.83	Cyclic pyranopterin monophosphate synthase 2 OS=Mycobacterium tuberculosis (strain ATCC 25618 / H37Rv) GN=moaC2 PE=1 SV=1
	TSAQVVALISTGGLPK	3	1	3.8002	150610_WT1_H.sqt.25883.2
P9WJW1	742	314	34407.2	2	6	8e-05	0.07	13.573	tRNA dimethylallyltransferase OS=Mycobacterium tuberculosis (strain ATCC 25618 / H37Rv) GN=miaA PE=1 SV=1
	AAAADIEAIAAR	4	1	2.8875	150610_WT1_F.sqt.19723.2
	SQLALDVAAR	2	1	2.12	150610_WT1_I.sqt.19456.2
O06243	743	76	8217.2	1	2	0.00011	0.17	4.311	Uncharacterized protein OS=Mycobacterium tuberculosis (strain ATCC 25618 / H37Rv) GN=Rv2132 PE=1 SV=3
	SIGLSEAVNELIR	2	1	2.1792	150610_WT1_I.sqt.28248.2
P9WMU3	744	274	29880.4	2	8	0.00013	0.08	14.324	Probable glycerophosphodiester phosphodiesterase 1 OS=Mycobacterium tuberculosis (strain ATCC 25618 / H37Rv) GN=glpQ1 PE=1 SV=1
	AAPLLPTVLLGK	6	1	2.0239	150610_WT1_G.sqt.28582.2
	FGIAAPASADR	2	1	2.3452	150610_WT1_G.sqt.18499.2
O07235	745	238	25578.9	2	8	0.00015	0.05	17.616	Probable conserved integral membrane protein OS=Mycobacterium tuberculosis (strain ATCC 25618 / H37Rv) GN=Rv0308 PE=1 SV=1
	ASHALSPPVEVSR	4	1	3.1145	150610_WT1_A.sqt.15183.3
	QPEPEVDTAR	4	1	1.8002	150610_WT1_A.sqt.12312.2
P95198	746	140	15364.5	2	7	0.00022	0.09	15.879	Conserved protein OS=Mycobacterium tuberculosis (strain ATCC 25618 / H37Rv) GN=Rv0390 PE=1 SV=2
	FVGVPDLSSLGR	6	1	2.6166	150610_WT1_H.sqt.26743.2
	AVGLPWR	1	1	1.3621	150610_WT1_J.sqt.21269.2
I6X5C5	747	344	35353	2	6	8e-05	0.1	19.422	Possible alanine rich oxidoreductase OS=Mycobacterium tuberculosis (strain ATCC 25618 / H37Rv) GN=Rv2781c PE=1 SV=1
	LADDIAAAR	3	1	2.9565	150610_WT1_F.sqt.14757.2
	IGSAHDVPLVAAGGLGTAEDVAAVLR	3	1	3.7272	150610_WT1_F.sqt.28717.3
P9WHW9	748	368	37288.3	1	8	9e-05	0.04	21.855	PPE family immunomodulator PPE68 OS=Mycobacterium tuberculosis (strain ATCC 25618 / H37Rv) GN=PPE68 PE=1 SV=1
	AESLPGAGGSLTR	8	1	3.3487	150610_WT1_E.sqt.17287.2
P9WKP7	749	535	56180.8	1	7	6e-05	0.03	19.724	Uncharacterized protein Rv0897c OS=Mycobacterium tuberculosis (strain ATCC 25618 / H37Rv) GN=Rv0897c PE=1 SV=1
	YHSDGSDGAEHLVR	7	1	3.2564	150610_WT1_F.sqt.11329.3
P9WIK7	750	468	52098.9	2	2	2e-05	0.04	4.11	Trehalose-2-sulfate acyltransferase papA2 OS=Mycobacterium tuberculosis (strain ATCC 25618 / H37Rv) GN=papA2 PE=1 SV=1
	VAQISFDSGK	1	1	2.179	150610_WT1_A.sqt.16958.2
	DLATVPFDR	1	1	1.9305	150610_WT1_A.sqt.21854.2
O06554	751	195	20840.8	4	7	0.00016	0.09	11.322	Conserved protein OS=Mycobacterium tuberculosis (strain ATCC 25618 / H37Rv) GN=Rv1156 PE=1 SV=1
	GLPGFGEQK	3	1	1.7957	150610_WT1_H.sqt.18428.2
	IFLALLGK	2	1	2.2056	150610_WT1_G.sqt.27636.2
	AEGKAPT(+79.966300)	1	1	1.4582	150610_WT1_J.sqt.19894.2
	FPGSM(+15.994900)AK	1	1	1.0617	150610_WT1_G.sqt.10712.2
P9WP57	752	93	10404.6	1	4	0.00019	0.11	8.744	Cell division protein CrgA OS=Mycobacterium tuberculosis (strain ATCC 25618 / H37Rv) GN=crgA PE=1 SV=1
	NDFTVSAVSR	4	1	2.7655	150610_WT1_I.sqt.17959.2
I6YDM0	753	267	29351	2	2	3e-05	0.05	5.251	Uncharacterized protein OS=Mycobacterium tuberculosis (strain ATCC 25618 / H37Rv) GN=Rv2516c PE=1 SV=1
	SPIAVQIISEPEHR	1	1	3.6615	150610_WT1_G.sqt.20842.3
	STAGFPAPLADLR	1	1	1.5899	150610_WT1_G.sqt.25858.2
O06350	754	277	29393.2	2	2	3e-05	0.08	4.756	Carboxylesterase LipF OS=Mycobacterium tuberculosis (strain ATCC 25618 / H37Rv) GN=lipF PE=1 SV=3
	AFDALAAWVR	1	1	2.6873	150610_WT1_E.sqt.28026.2
	DATADSSLSPVHR	1	1	2.0688	150610_WT1_E.sqt.14217.3
P96826	755	322	33239.6	3	4	5e-05	0.06	6.417	Possible quinone oxidoreductase (NADPH:quinone oxidoreductase) (Zeta-crystallin) OS=Mycobacterium tuberculosis (strain ATCC 25618 / H37Rv) GN=Rv0149 PE=1 SV=1
	AAGVCFPDLLLTK	1	1	2.4094	150610_WT1_F.sqt.27947.2
	VVIDVR	2	1	1.2497	150610_WT1_A.sqt.15594.2
	VIAM(+15.994900)VHR	1	1	1.6138	150610_WT1_E.sqt.18894.2
P9WQD3	756	130	13976.2	1	3	0.0001	0.1	9.388	Holo-[acyl-carrier-protein] synthase OS=Mycobacterium tuberculosis (strain ATCC 25618 / H37Rv) GN=acpS PE=1 SV=1
	FAQRPVLPEDIHR	3	1	3.4541	150610_WT1_H.sqt.16961.3
O50462	757	89	9743.1	1	2	0.0001	0.11	5.106	Antitoxin RelB OS=Mycobacterium tuberculosis (strain ATCC 25618 / H37Rv) GN=relB PE=1 SV=1
	EGLADVAAGR	2	1	2.5693	150610_WT1_J.sqt.16812.2
O53699	758	267	29738.2	2	5	8e-05	0.07	11.738	Trehalose 2-sulfotransferase OS=Mycobacterium tuberculosis (strain ATCC 25618 / H37Rv) GN=stf0 PE=1 SV=1
	SGSTLLVESLR	3	1	2.9554	150610_WT1_J.sqt.21751.2
	AVQTQVWR	2	1	1.6681	150610_WT1_H.sqt.16368.2
O53238	759	233	24282.9	3	3	6e-05	0.11	5.732	Probable transcriptional regulatory protein OS=Mycobacterium tuberculosis (strain ATCC 25618 / H37Rv) GN=Rv2989 PE=1 SV=3
	DATGESVQVYR	1	1	2.1146	150610_WT1_G.sqt.16489.2
	WAADLLSAADALTR	1	1	2.2815	150610_WT1_G.sqt.30180.2
	EPGVAS(+79.966300)VS(+79.966300)APVR	1	1	1.3362	150610_WT1_J.sqt.45973.2
L7N6B0	760	388	39476.5	5	6	7e-05	0.05	11.917	Probable conserved lipoprotein LpqI OS=Mycobacterium tuberculosis (strain ATCC 25618 / H37Rv) GN=lpqI PE=1 SV=1
	FGVSEAVLR	2	1	2.5455	150610_WT1_E.sqt.20855.2
	AGELPM(+15.994900)SAVDR	1	1	1.9771	150610_WT1_J.sqt.14938.2
	SLIGGTGPSAR	1	1	1.6127	150610_WT1_I.sqt.10720.3
	DAGVLPVLK	1	1	1.7347	150610_WT1_E.sqt.23194.2
	EVPAVLDR	1	1	1.5203	150610_WT1_E.sqt.17673.2
O53581	761	336	35407.9	1	3	4e-05	0.03	8.022	Probable conserved membrane protein OS=Mycobacterium tuberculosis (strain ATCC 25618 / H37Rv) GN=Rv3802c PE=1 SV=1
	PGGFGALDGR	3	1	2.7347	150610_WT1_F.sqt.17737.2
P9WIX3	762	99	10832.7	1	6	0.00026	0.12	13.749	NADH-quinone oxidoreductase subunit K OS=Mycobacterium tuberculosis (strain ATCC 25618 / H37Rv) GN=nuoK PE=3 SV=1
	SASVDDANLLKG	6	1	2.6108	150610_WT1_I.sqt.19005.2
P9WHI7	763	587	62173.3	2	3	2e-05	0.02	7.18	DNA repair protein RecN OS=Mycobacterium tuberculosis (strain ATCC 25618 / H37Rv) GN=recN PE=1 SV=1
	AALQSSDDAALR	2	1	2.9842	150610_WT1_D.sqt.14991.2
	WADEAR	1	1	1.2284	150610_WT1_I.sqt.51226.2
P9WG53	764	323	34091.1	2	5	7e-05	0.08	9.953	tRNA(Ile)-lysidine synthase OS=Mycobacterium tuberculosis (strain ATCC 25618 / H37Rv) GN=tilS PE=1 SV=1
	GQGGVAVGSTLR	4	1	2.2775	150610_WT1_H.sqt.15222.2
	GWLLAGGATGLTDR	1	1	1.5737	150610_WT1_H.sqt.26029.2
P9WFC3	765	81	9226.1	1	1	5e-05	0.12	2.381	Antitoxin VapB40 OS=Mycobacterium tuberculosis (strain ATCC 25618 / H37Rv) GN=vapB40 PE=1 SV=1
	GNDQVEITER	1	1	2.3806	150610_WT1_I.sqt.14011.2
P9WJ95	766	493	52968.3	3	6	5e-05	0.05	10.178	Isoniazid-induced protein IniC OS=Mycobacterium tuberculosis (strain ATCC 25618 / H37Rv) GN=iniC PE=1 SV=1
	TLNAADVALLK	3	1	2.2888	150610_WT1_E.sqt.22922.2
	IDAM(+15.994900)LSANDVAK	2	1	1.7553	150610_WT1_D.sqt.17389.2
	LLVPADGVPR	1	1	1.0157	150610_WT1_D.sqt.20707.2
P9WIM3	767	140	15070.6	2	4	0.00012	0.1	9.559	Putative esterase Rv1847 OS=Mycobacterium tuberculosis (strain ATCC 25618 / H37Rv) GN=Rv1847 PE=1 SV=1
	QQLWLVTITDDTDR	3	1	2.8917	150610_WT1_H.sqt.28574.2
	LQNLEARP	1	1	1.4201	150610_WT1_H.sqt.14753.2
P9WHK9	768	179	18862.9	2	8	0.00019	0.11	15.579	Orotate phosphoribosyltransferase OS=Mycobacterium tuberculosis (strain ATCC 25618 / H37Rv) GN=pyrE PE=1 SV=1
	AELAELVR	6	1	2.0298	150610_WT1_I.sqt.20156.2
	SVLGLADLGLD	2	1	2.3882	150610_WT1_G.sqt.33533.2
Reverse_P9WII3	769	114	12236.6	1	2	8e-05	0.17	4.97
	KAPQSGS(+79.966300)PPGLDAWY(+79.966300)IEAR	2	1	2.5442	150610_WT1_C.sqt.31489.3
P9WM69	770	282	29594.4	1	2	3e-05	0.04	5.305	Uncharacterized protein Rv0093c OS=Mycobacterium tuberculosis (strain ATCC 25618 / H37Rv) GN=Rv0093c PE=1 SV=1
	VDEHLGECSACR	2	1	3.1931	150610_WT1_J.sqt.11907.3
P9WI51	771	229	23741	1	3	6e-05	0.05	6.617	Ribulose-phosphate 3-epimerase OS=Mycobacterium tuberculosis (strain ATCC 25618 / H37Rv) GN=rpe PE=1 SV=1
	QAGAASLHLSL	3	1	2.525	150610_WT1_G.sqt.23207.2
O53334	772	115	12791.8	1	2	8e-05	0.1	4.684	Uncharacterized protein OS=Mycobacterium tuberculosis (strain ATCC 25618 / H37Rv) GN=Rv3188 PE=1 SV=1
	SAAESFIDGAYV	2	1	2.3528	150610_WT1_I.sqt.28021.2
P9WFP5	773	397	42478.6	3	12	0.00013	0.05	22.763	UPF0051 protein Rv1462 OS=Mycobacterium tuberculosis (strain ATCC 25618 / H37Rv) GN=Rv1462 PE=1 SV=1
	LGEGGVPTDR	4	1	2.8569	150610_WT1_A.sqt.13217.2
	NLVLTDGAR	3	1	1.9826	150610_WT1_A.sqt.16533.2
	IAVPEVR	5	1	1.5738	150610_WT1_A.sqt.17212.2
I6Y3U6	774	247	26298.5	2	4	7e-05	0.08	8.541	Probable enoyl-CoA hydratase EchA20 (Enoyl hydrase) (Unsaturated acyl-CoA hydratase) (Crotonase) OS=Mycobacterium tuberculosis (strain ATCC 25618 / H37Rv) GN=echA20 PE=1 SV=1
	GALGAATHLSR	3	1	2.2065	150610_WT1_G.sqt.13429.2
	DQLDEAALR	1	1	2.1502	150610_WT1_G.sqt.18084.2
O53680	775	193	21050.4	2	7	0.00016	0.06	16.811	Conserved protein OS=Mycobacterium tuberculosis (strain ATCC 25618 / H37Rv) GN=Rv0274 PE=1 SV=3
	EFTTSDAQAVPK	6	1	2.8536	150610_WT1_J.sqt.16040.2
	TVDFYSNILGMPLIK	1	1	1.551	150610_WT1_G.sqt.32377.2
O53464	776	239	26000.4	2	3	5e-05	0.09	6.71	Putative antitoxin VapB45 OS=Mycobacterium tuberculosis (strain ATCC 25618 / H37Rv) GN=vapB45 PE=1 SV=3
	VADVLGPLR	2	1	2.1463	150610_WT1_J.sqt.20941.2
	SGEGSPDDLVVR	1	1	2.4396	150610_WT1_G.sqt.17906.2
P9WNM5	777	614	67779	2	3	2e-05	0.02	6.644	Bifunctional enzyme CysN/CysC OS=Mycobacterium tuberculosis (strain ATCC 25618 / H37Rv) GN=cysNC PE=1 SV=1
	SGDEVVVLPIGK	2	1	2.5724	150610_WT1_A.sqt.22830.2
	SLVTAQDRPPR	1	1	1.5963	150610_WT1_C.sqt.12490.3
O53493	778	874	93747.9	2	3	1e-05	0.03	6.76	Bifunctional apolipoprotein N-acyltransferase/polyprenol monophosphomannose synthase OS=Mycobacterium tuberculosis (strain ATCC 25618 / H37Rv) GN=ppm1 PE=1 SV=1
	EALEAIDLDGVDSK	2	1	2.4397	150610_WT1_F.sqt.23173.2
	VARWGIEGRLSR	1	1	2.0103	150610_WT1_H.sqt.23721.2
P9WIY9	779	360	37481.6	4	6	7e-05	0.06	12.737	Uncharacterized NTE family protein Rv1063c OS=Mycobacterium tuberculosis (strain ATCC 25618 / H37Rv) GN=Rv1063c PE=1 SV=1
	TIDIAQSALAR	2	1	2.3229	150610_WT1_E.sqt.20636.2
	AVEVIAVGR	1	1	2.4357	150610_WT1_E.sqt.18161.2
	LLDPSISAAGILR	2	1	2.2182	150610_WT1_H.sqt.26420.2
	DIVGPVAIEQLPIPYTAVATDLLAGK	1	1	2.2576	150610_WT1_G.sqt.36894.3
O33259	780	1192	130223	7	11	4e-05	0.02	22.605	Methionine synthase OS=Mycobacterium tuberculosis (strain ATCC 25618 / H37Rv) GN=metH PE=1 SV=1
	EVAAAVANIK	4	1	2.3982	150610_WT1_B.sqt.15846.2
	LAELAGLPLFER	2	1	2.3799	150610_WT1_C.sqt.28935.2
	YVLGSM(+15.994900)GPGTK	1	1	1.3507	150610_WT1_C.sqt.15298.2
	EELKFS(+79.966300)GDRAM(+15.994900)AAEDPEAK	1	1	2.1413	150610_WT1_C.sqt.19461.3
	AAVAYLEPHM(+15.994900)ER	1	1	2.0175	150610_WT1_C.sqt.15532.3
	VADELGSPDR	1	1	1.7171	150610_WT1_B.sqt.13142.2
	DLS(+79.966300)QKGTAIAR	1	1	1.769	150610_WT1_A.sqt.22007.3
P95238	781	85	9182	1	1	5e-05	0.12	2.176	Uncharacterized protein OS=Mycobacterium tuberculosis (strain ATCC 25618 / H37Rv) GN=Rv2342 PE=1 SV=3
	RYEQIASTYR	1	1	2.1758	150610_WT1_I.sqt.13683.2
P9WL41	782	85	9021.8	1	3	0.00015	0.13	6.702	Antitoxin VapB43 OS=Mycobacterium tuberculosis (strain ATCC 25618 / H37Rv) GN=vapB43 PE=1 SV=1
	TVAAVLEDAVR	3	1	2.6088	150610_WT1_I.sqt.23602.2
O07171	783	144	16017.4	2	2	6e-05	0.15	3.807	Conserved protein OS=Mycobacterium tuberculosis (strain ATCC 25618 / H37Rv) GN=Rv0121c PE=1 SV=1
	LATSTPDGTPHLVPVVFALGAR	1	1	2.5399	150610_WT1_H.sqt.27440.3
	LANLEHNPR	1	1	1.2669	150610_WT1_J.sqt.16509.2
P9WNC7	784	188	20700.8	1	1	2e-05	0.06	2.662	2-amino-4-hydroxy-6-hydroxymethyldihydropteridine pyrophosphokinase OS=Mycobacterium tuberculosis (strain ATCC 25618 / H37Rv) GN=folK PE=1 SV=1
	VVLSVGSNLGDR	1	1	2.6617	150610_WT1_J.sqt.19624.2
P9WP17	785	190	20838.6	3	7	0.00016	0.11	11.467	dCTP deaminase OS=Mycobacterium tuberculosis (strain ATCC 25618 / H37Rv) GN=dcd PE=1 SV=1
	SYQNFIR	4	1	1.7005	150610_WT1_G.sqt.18147.2
	LTSPSEHPYGSSR	2	1	2.0355	150610_WT1_I.sqt.11702.2
	Y(+79.966300)T(+79.966300)HIDPAK	1	1	1.4063	150610_WT1_B.sqt.16526.2
P9WPR3	786	629	66928.2	2	5	3e-05	0.02	11.042	Uncharacterized protein Rv2850c OS=Mycobacterium tuberculosis (strain ATCC 25618 / H37Rv) GN=Rv2850c PE=1 SV=1
	YADADAELAHR	4	1	2.755	150610_WT1_F.sqt.12944.3
	T(+79.966300)AAAHAAWR	1	1	1.4582	150610_WT1_H.sqt.22855.2
P9WK11	787	554	57782.3	3	9	7e-05	0.03	15.115	2-succinyl-5-enolpyruvyl-6-hydroxy-3-cyclohexene-1-carboxylate synthase OS=Mycobacterium tuberculosis (strain ATCC 25618 / H37Rv) GN=menD PE=1 SV=1
	DVALAGLDTR	1	1	2.1995	150610_WT1_B.sqt.20513.2
	VVVDELIR	7	1	1.8212	150610_WT1_A.sqt.20788.2
	WPDVS(+79.966300)GNSQATGT(+79.966300)R	1	1	1.4973	150610_WT1_H.sqt.20929.2
I6YCF0	788	262	27395	1	1	2e-05	0.04	2.684	Probable oxidoreductase OS=Mycobacterium tuberculosis (strain ATCC 25618 / H37Rv) GN=Rv3559c PE=1 SV=1
	VLDVSLTSVFR	1	1	2.6835	150610_WT1_G.sqt.28267.2
P9WI85	789	244	26251.9	1	1	2e-05	0.07	3.501	Putative quercetin 2,3-dioxygenase Rv0181c OS=Mycobacterium tuberculosis (strain ATCC 25618 / H37Rv) GN=Rv0181c PE=1 SV=1
	HQDSAGNSGVIYPGLAQR	1	1	3.5009	150610_WT1_G.sqt.18337.3
P9WMM3	790	267	27186	2	2	3e-05	0.04	4.689	Imidazole glycerol phosphate synthase subunit HisF OS=Mycobacterium tuberculosis (strain ATCC 25618 / H37Rv) GN=hisF PE=1 SV=1
	AALAAEGITVR	1	1	3.0566	150610_WT1_G.sqt.19181.2
	ELTIGQVK	1	1	1.6321	150610_WT1_C.sqt.26287.2
P72035	791	119	13140.6	1	2	7e-05	0.09	6.096	Uncharacterized protein OS=Mycobacterium tuberculosis (strain ATCC 25618 / H37Rv) GN=Rv3768 PE=1 SV=1
	VDDGVDTFVFR	2	1	3.0725	150610_WT1_I.sqt.25351.2
P9WL95	792	341	37960.5	1	2	3e-05	0.03	4.656	Uncharacterized protein Rv2568c OS=Mycobacterium tuberculosis (strain ATCC 25618 / H37Rv) GN=Rv2568c PE=1 SV=1
	LIASSSDYLSR	2	1	2.3646	150610_WT1_F.sqt.18226.2
P95232	793	322	35223.8	3	5	7e-05	0.04	10.97	Uncharacterized protein OS=Mycobacterium tuberculosis (strain ATCC 25618 / H37Rv) GN=Rv2336 PE=1 SV=1
	GVVTADDGPTAR	3	1	2.8501	150610_WT1_J.sqt.12832.2
	LIITFAM(+15.994900)PAYAK	1	1	1.4385	150610_WT1_B.sqt.49418.2
	LIITFAMPAYAK	1	1	1.451	150610_WT1_J.sqt.26030.2
I6YC03	794	356	39254.5	1	3	4e-05	0.04	9.299	Epoxide hydrolase B OS=Mycobacterium tuberculosis (strain ATCC 25618 / H37Rv) GN=ephB PE=1 SV=1
	RPSDYHLELAGPGR	3	1	3.252	150610_WT1_F.sqt.15904.3
O06391	795	202	22180.4	4	6	0.00013	0.06	10.782	Uncharacterized protein Rv0525 OS=Mycobacterium tuberculosis (strain ATCC 25618 / H37Rv) GN=Rv0525 PE=1 SV=1
	LVDVVYSQPAAL	3	1	2.5125	150610_WT1_I.sqt.27531.2
	M(+15.994900)TT(+79.966300)AVDK	1	1	1.1797	150610_WT1_G.sqt.49074.2
	AQETAAPIAAR	1	1	1.4685	150610_WT1_J.sqt.12934.2
	DIVAVIAS(+79.966300)PLQR	1	1	1.3652	150610_WT1_D.sqt.51860.2
P9WPF3	796	353	37597.8	2	2	2e-05	0.05	3.664	Alpha-pyrone synthesis polyketide synthase-like Pks11 OS=Mycobacterium tuberculosis (strain ATCC 25618 / H37Rv) GN=pks11 PE=1 SV=1
	LSPDLTNLIER	1	1	2.0022	150610_WT1_F.sqt.24935.2
	LGLRPDVR	1	1	1.6621	150610_WT1_F.sqt.14019.3
P9WP09	797	227	24455.2	1	1	2e-05	0.06	2.346	Uncharacterized membrane protein Rv0364 OS=Mycobacterium tuberculosis (strain ATCC 25618 / H37Rv) GN=Rv0364 PE=1 SV=1
	NAPQSDPDPLVLPE	1	1	2.3459	150610_WT1_A.sqt.25980.2
P9WGA3	798	261	29231.9	1	1	2e-05	0.04	2.623	Probable trans-aconitate 2-methyltransferase OS=Mycobacterium tuberculosis (strain ATCC 25618 / H37Rv) GN=tam PE=1 SV=1
	GIDATTGDLR	1	1	2.6231	150610_WT1_G.sqt.16035.2
P95021	799	133	14245.8	1	2	6e-05	0.08	4.594	Uncharacterized protein OS=Mycobacterium tuberculosis (strain ATCC 25618 / H37Rv) GN=Rv2532c PE=4 SV=1
	SLGDVTDLPAR	2	1	2.404	150610_WT1_I.sqt.20239.2
P9WJ29	800	86	9537.1	1	3	0.00015	0.1	6.47	Putative antitoxin VapB36 OS=Mycobacterium tuberculosis (strain ATCC 25618 / H37Rv) GN=vapB36 PE=1 SV=1
	EAQLLDILR	3	1	2.2719	150610_WT1_I.sqt.27070.2
P9WK87	801	319	33867.3	1	1	1e-05	0.03	2.445	Carboxylesterase NlhH OS=Mycobacterium tuberculosis (strain ATCC 25618 / H37Rv) GN=nlhH PE=1 SV=1
	TPPELLPELR	1	1	2.4449	150610_WT1_F.sqt.23881.2
O69730	802	234	25809.5	1	4	7e-05	0.06	9.298	Probable transcriptional regulatory protein TcrX OS=Mycobacterium tuberculosis (strain ATCC 25618 / H37Rv) GN=tcrX PE=1 SV=3
	SENPGLPVLLLTAK	4	1	2.5426	150610_WT1_G.sqt.28858.2
O53608	803	479	49252.8	1	1	1e-05	0.03	2.352	Possible oxidoreductase OS=Mycobacterium tuberculosis (strain ATCC 25618 / H37Rv) GN=Rv0063 PE=1 SV=1
	VLQPDDGPQFATAK	1	1	2.3519	150610_WT1_E.sqt.18917.2
O05598	804	544	58411.9	1	4	3e-05	0.02	8.776	Putative ligase Rv1013 OS=Mycobacterium tuberculosis (strain ATCC 25618 / H37Rv) GN=pks16 PE=1 SV=2
	IIDEQGDVMPAR	4	1	2.551	150610_WT1_B.sqt.17266.2
O53534	805	211	22105.9	1	4	8e-05	0.05	8.491	Uncharacterized protein OS=Mycobacterium tuberculosis (strain ATCC 25618 / H37Rv) GN=Rv2260 PE=1 SV=3
	SYSDFPTILR	4	1	2.3464	150610_WT1_G.sqt.25185.2
P9WL89	806	355	36748.5	1	1	1e-05	0.03	2.281	Uncharacterized protein Rv2571c OS=Mycobacterium tuberculosis (strain ATCC 25618 / H37Rv) GN=Rv2571c PE=1 SV=1
	VIERPGPSGM(+15.994900)SA	1	1	2.281	150610_WT1_J.sqt.12592.2
O50431	807	674	72838.2	5	5	3e-05	0.05	9.811	Probable NADPH dependent 2,4-dienoyl-CoA reductase FadH (2,4-dienoyl coenzyme A reductase) (4-enoyl-CoA reductase) OS=Mycobacterium tuberculosis (strain ATCC 25618 / H37Rv) GN=fadH PE=1 SV=1
	ETQLVLSPTR	1	1	2.1593	150610_WT1_A.sqt.18301.2
	SVAVVGAGPAGLATAANAAQR	1	1	3.0126	150610_WT1_C.sqt.22087.3
	ET(+79.966300)QLVLSPT(+79.966300)R	1	1	1.0736	150610_WT1_C.sqt.52081.2
	ILAETQVR	1	1	1.6538	150610_WT1_D.sqt.14354.2
	LGKT(+79.966300)TGWVHR	1	1	1.9114	150610_WT1_F.sqt.8070.3
I6XFF7	808	99	10608.6	1	1	4e-05	0.08	2.103	Uncharacterized protein OS=Mycobacterium tuberculosis (strain ATCC 25618 / H37Rv) GN=Rv2840c PE=4 SV=1
	GLAVELLR	1	1	2.1028	150610_WT1_I.sqt.23419.2
Reverse_P9WNB7	809	126	14421.8	1	3	0.0001	0.06	5.388
	VQIVM(+15.994900)AR	3	1	2.0159	150610_WT1_F.sqt.20427.2
O06279	810	303	31067.4	1	2	3e-05	0.03	5.493	Conserved hypothetical alanine and leucine rich protein OS=Mycobacterium tuberculosis (strain ATCC 25618 / H37Rv) GN=Rv3603c PE=1 SV=1
	AALENTLQR	2	1	2.7539	150610_WT1_F.sqt.14661.2
P9WMQ3	811	1094	118632	3	3	1e-05	0.02	5.2	RecBCD enzyme subunit RecB OS=Mycobacterium tuberculosis (strain ATCC 25618 / H37Rv) GN=recB PE=1 SV=1
	LTYVALTR	1	1	2.069	150610_WT1_C.sqt.19678.2
	AQGFNDLLIR	1	1	1.7621	150610_WT1_C.sqt.23936.2
	RPGQSQVPDRCTPR	1	1	1.3684	150610_WT1_J.sqt.52827.2
O05575	812	197	21381.4	2	3	7e-05	0.09	4.434	5-formyltetrahydrofolate cyclo-ligase OS=Mycobacterium tuberculosis (strain ATCC 25618 / H37Rv) GN=Rv0992c PE=1 SV=1
	TAGGDLPLPLR	1	1	1.9845	150610_WT1_G.sqt.23583.2
	VLLPVAR	2	1	1.2833	150610_WT1_G.sqt.19521.2
P9WJQ5	813	405	41976.8	2	3	3e-05	0.06	6.564	Molybdopterin molybdenumtransferase 2 OS=Mycobacterium tuberculosis (strain ATCC 25618 / H37Rv) GN=moaE2 PE=1 SV=1
	ADM(+15.994900)LTLQPVTAHR	2	1	2.2811	150610_WT1_E.sqt.17496.3
	SAVLTASLTSPR	1	1	2.2721	150610_WT1_A.sqt.19081.2
P71925	814	348	38947.4	1	1	1e-05	0.03	2.125	Uncharacterized protein OS=Mycobacterium tuberculosis (strain ATCC 25618 / H37Rv) GN=Rv2423 PE=1 SV=2
	EPPLFGTEPDAR	1	1	2.125	150610_WT1_E.sqt.21063.2
O06796	815	127	13461.2	2	2	7e-05	0.06	3.852	Possible exported protein OS=Mycobacterium tuberculosis (strain ATCC 25618 / H37Rv) GN=Rv1761c PE=1 SV=1
	ALGQIVSR	1	1	2.1533	150610_WT1_I.sqt.15750.2
	VFAGLPGVIHTPAR	1	1	1.6986	150610_WT1_I.sqt.22040.3
P9WNC9	816	318	33007.1	1	1	1e-05	0.03	2.285	Inactive dihydropteroate synthase 2 OS=Mycobacterium tuberculosis (strain ATCC 25618 / H37Rv) GN=folP2 PE=1 SV=1
	VDVDTEITR	1	1	2.2852	150610_WT1_F.sqt.16342.2
Reverse_I6XD69	817	4151	431320	8	30	3e-05	0.01	48.551
	T(+79.966300)S(+79.966300)RPEIGSLAEALPGR	7	1	3.0595	150610_WT1_F.sqt.13538.3
	FAPGYRYGR	8	1	1.6818	150610_WT1_F.sqt.33158.2
	QLLAS(+79.966300)K	10	1	1.2675	150610_WT1_I.sqt.20859.2
	DEFELSR	1	1	1.5265	150610_WT1_B.sqt.18653.2
	VSDAFRVAQR	1	1	1.4775	150610_WT1_H.sqt.23023.2
	Y(+79.966300)GQECANR	1	1	1.5583	150610_WT1_C.sqt.34534.3
	HALASKSK	1	1	1.2047	150610_WT1_I.sqt.32228.2
	DLGPAGPAGR	1	1	1.4894	150610_WT1_I.sqt.10018.3
P9WM37	818	210	23516.9	2	5	0.0001	0.05	10.392	Uncharacterized protein Rv1289 OS=Mycobacterium tuberculosis (strain ATCC 25618 / H37Rv) GN=Rv1289 PE=1 SV=1
	KRYPTLGVGTR	3	1	2.9699	150610_WT1_G.sqt.12748.3
	IANDGKIQLPK	2	1	1.3679	150610_WT1_I.sqt.43780.2
O07237	819	163	18213	1	3	8e-05	0.05	5.501	Conserved protein OS=Mycobacterium tuberculosis (strain ATCC 25618 / H37Rv) GN=Rv0310c PE=1 SV=1
	ADLVDYLR	3	1	2.0205	150610_WT1_A.sqt.23559.2
P9WGS7	820	275	28991.9	2	4	6e-05	0.03	7.444	Uncharacterized NAD-dependent oxidoreductase Rv0687 OS=Mycobacterium tuberculosis (strain ATCC 25618 / H37Rv) GN=Rv0687 PE=1 SV=1
	VAFVTGAAR	3	1	2.2066	150610_WT1_F.sqt.15836.2
	MSARGGSLHGR	1	1	2.0713	150610_WT1_D.sqt.11523.3
O69715	821	119	12671.6	1	2	7e-05	0.08	4.703	Uncharacterized protein OS=Mycobacterium tuberculosis (strain ATCC 25618 / H37Rv) GN=Rv3748 PE=1 SV=1
	IEVNLPVDGR	2	1	2.4997	150610_WT1_J.sqt.20975.2
P9WN15	822	1327	145676	3	8	3e-05	0.01	14.104	Uncharacterized glycosyl hydrolase Rv2006 OS=Mycobacterium tuberculosis (strain ATCC 25618 / H37Rv) GN=Rv2006 PE=1 SV=1
	LGLTTQER	6	1	2.192	150610_WT1_B.sqt.13699.2
	S(+79.966300)IAS(+79.966300)FARR	1	1	1.0886	150610_WT1_E.sqt.39415.2
	VATIFTSR	1	1	1.3984	150610_WT1_B.sqt.17727.2
P9WM53	823	268	28463.8	1	2	3e-05	0.04	5.041	Type-5 uracil-DNA glycosylase OS=Mycobacterium tuberculosis (strain ATCC 25618 / H37Rv) GN=udgB PE=1 SV=1
	SGDQLYAALHR	2	1	2.6813	150610_WT1_G.sqt.17919.3
O33237	824	204	21957.7	2	3	6e-05	0.05	6.62	Probable conserved transmembrane protein OS=Mycobacterium tuberculosis (strain ATCC 25618 / H37Rv) GN=Rv2732c PE=1 SV=1
	TIVQLAAEER	2	1	2.2345	150610_WT1_H.sqt.19387.2
	TLLDHVQTDSEAGTTPDR	1	1	2.3612	150610_WT1_G.sqt.17797.3
I6XHH2	825	375	41858.1	1	2	2e-05	0.03	3.465	Uncharacterized protein OS=Mycobacterium tuberculosis (strain ATCC 25618 / H37Rv) GN=Rv3531c PE=1 SV=1
	YATAGSQLVNR	2	1	2.0082	150610_WT1_E.sqt.14992.2
P9WQ43	826	583	62986.4	1	10	7e-05	0.02	18.737	Long-chain-fatty-acid--AMP ligase FadD26 OS=Mycobacterium tuberculosis (strain ATCC 25618 / H37Rv) GN=fadD26 PE=1 SV=1
	WMQLLATSGR	10	1	2.1319	150610_WT1_C.sqt.16713.2
O53945	827	585	59971.8	3	4	3e-05	0.04	12.081	Mycosin-5 OS=Mycobacterium tuberculosis (strain ATCC 25618 / H37Rv) GN=mycP5 PE=1 SV=1
	QNAYCTEVGVLPGTDFQLQPK	1	1	3.5943	150610_WT1_F.sqt.26025.3
	M(+15.994900)SIAGPWVSISAPGTDVVGLSPR	2	1	2.8815	150610_WT1_F.sqt.28696.3
	GVDNQVGYGVVDPVAALTWDVPK	1	1	2.8589	150610_WT1_F.sqt.30924.3
I6XFU1	828	194	21381	1	3	7e-05	0.09	5.704	Probable resolvase OS=Mycobacterium tuberculosis (strain ATCC 25618 / H37Rv) GN=Rv2979c PE=4 SV=1
	QVARVTAWATAQQM(+15.994900)PVDK	3	1	2.134	150610_WT1_F.sqt.33717.2
P9WL17	829	207	22378.3	1	3	6e-05	0.06	6.681	Uncharacterized protein Rv2926c OS=Mycobacterium tuberculosis (strain ATCC 25618 / H37Rv) GN=Rv2926c PE=1 SV=1
	HVASPM(+15.994900)TVDIAR	3	1	2.3003	150610_WT1_G.sqt.14317.3
P95251	830	406	44296.5	1	2	2e-05	0.02	3.471	Transcriptional repressor Mce3R OS=Mycobacterium tuberculosis (strain ATCC 25618 / H37Rv) GN=mce3R PE=1 SV=2
	YETLLAAGAR	2	1	2.0249	150610_WT1_E.sqt.19062.2
P9WIA1	831	163	17862.8	3	4	0.00011	0.11	7.074	Probable low molecular weight protein-tyrosine-phosphatase OS=Mycobacterium tuberculosis (strain ATCC 25618 / H37Rv) GN=ptpA PE=1 SV=1
	VTSAGTGNWHVGSCADER	2	1	2.3885	150610_WT1_H.sqt.15607.3
	M(+15.994900)FAQQLR	1	1	1.5151	150610_WT1_I.sqt.14363.2
	MFAQQLR	1	1	1.3586	150610_WT1_H.sqt.16968.2
O53501	832	144	15634.3	2	3	9e-05	0.08	6.103	Ribonuclease VapC37 OS=Mycobacterium tuberculosis (strain ATCC 25618 / H37Rv) GN=vapC37 PE=1 SV=3
	WLDGALSGADR	2	1	2.2862	150610_WT1_H.sqt.22087.2
	ASIVSYDSDFGR	1	1	1.7006	150610_WT1_H.sqt.21409.2
P9WPM5	833	476	52215	1	1	1e-05	0.03	2.539	Putative cytochrome P450 137 OS=Mycobacterium tuberculosis (strain ATCC 25618 / H37Rv) GN=cyp137 PE=1 SV=1
	MVLRS(+79.966300)LAS(+79.966300)PAALTDPK	1	1	2.5391	150610_WT1_J.sqt.19598.3
P9WG19	834	297	32780.4	1	3	4e-05	0.03	5.608	Cell division protein FtsX OS=Mycobacterium tuberculosis (strain ATCC 25618 / H37Rv) GN=ftsX PE=1 SV=1
	QQAYDDAIR	3	1	2.0584	150610_WT1_A.sqt.13987.2
P9WGC5	835	387	40882.3	15	133	0.00148	0.36	332.876	Succinate--CoA ligase [ADP-forming] subunit beta OS=Mycobacterium tuberculosis (strain ATCC 25618 / H37Rv) GN=sucC PE=1 SV=1
	ITLDGNADFR	13	1	2.6547	150610_WT1_E.sqt.19989.2
	MDLFEYQAK	11	1	2.3703	150610_WT1_G.sqt.23477.2
	AIATEIGRPVM(+15.994900)VK	9	1	3.0263	150610_WT1_E.sqt.16637.2
	AATDPLELK	13	1	2.3561	150610_WT1_B.sqt.18277.2
	ALGMLGDEANKPLVVR	7	1	2.7073	150610_WT1_E.sqt.21573.3
	GVDLDFAR	8	1	2.6095	150610_WT1_G.sqt.21428.2
	YAATPQDAYEHAK	13	1	3.0966	150610_WT1_F.sqt.13317.2
	NILGLDIK	9	1	2.1408	150610_WT1_F.sqt.24152.2
	HNVPSTPGR	6	1	1.6315	150610_WT1_G.sqt.9238.2
	AIATEIGRPVMVK	2	1	2.5535	150610_WT1_G.sqt.18595.2
	ALGM(+15.994900)LGDEANKPLVVR	19	1	3.1156	150610_WT1_H.sqt.19686.3
	M(+15.994900)DLFEYQAK	6	1	2.7202	150610_WT1_E.sqt.20342.2
	ILTEANHPLVTLVATM(+15.994900)DEAADK	6	1	4.7706	150610_WT1_E.sqt.23150.3
	SIAEQGHLPAEVLDTAAVTIAK	10	1	4.9155	150610_WT1_E.sqt.25789.3
	ILTEANHPLVTLVATMDEAADK	1	1	2.8484	150610_WT1_H.sqt.29347.3
P9WGF3	836	1205	130540	17	77	0.00028	0.14	158.722	Chromosome partition protein Smc OS=Mycobacterium tuberculosis (strain ATCC 25618 / H37Rv) GN=smc PE=1 SV=1
	EAVFQAEAAM(+15.994900)R	1	1	3.388	150610_WT1_B.sqt.16031.2
	VESIDESVAR	5	1	2.8136	150610_WT1_B.sqt.14590.2
	AEFETVQGR	8	1	2.3759	150610_WT1_C.sqt.14181.2
	LAADDLVSR	9	1	2.3824	150610_WT1_B.sqt.17098.2
	DEVNTLSAR	8	1	2.6488	150610_WT1_B.sqt.13645.2
	M(+15.994900)EDVIFAGTSSR	1	1	2.6991	150610_WT1_B.sqt.18865.2
	AAAIQADLR	4	1	2.6661	150610_WT1_B.sqt.15063.2
	IDALAVGLQR	10	1	2.8304	150610_WT1_C.sqt.21646.2
	VQVAQPIDR	9	1	2.3275	150610_WT1_B.sqt.13871.2
	KDGAAWLAHNR	3	1	3.315	150610_WT1_C.sqt.11863.3
	GVFTALFPGGEGR	2	1	2.4298	150610_WT1_C.sqt.27085.2
	M(+15.994900)YLKSLTLKGFK	6	1	1.8103	150610_WT1_C.sqt.30351.2
	LAGQVETM(+15.994900)R	4	1	1.6803	150610_WT1_C.sqt.11615.2
	AFIEEAAGVLK	2	1	2.0302	150610_WT1_B.sqt.24671.2
	DLLGVVADVDAR	2	1	1.5016	150610_WT1_B.sqt.27660.2
	LSLLSGGEK	1	1	1.6816	150610_WT1_C.sqt.18413.2
	ALAELGR	2	1	1.7834	150610_WT1_B.sqt.14239.2
P9WNZ5	837	275	31321.8	13	135	0.00212	0.52	405.76	Putative acyl-[acyl-carrier-protein] desaturase DesA2 OS=Mycobacterium tuberculosis (strain ATCC 25618 / H37Rv) GN=desA2 PE=1 SV=1
	AADLDVLGADIEAYR	11	1	4.4476	150610_WT1_H.sqt.27491.2
	ITAWGLAGEPSLK	19	1	3.5967	150610_WT1_H.sqt.24765.2
	NLAAQIEEPILAGLIDR	23	1	6.0704	150610_WT1_G.sqt.32199.3
	EVDPVANEDVR	14	1	3.0152	150610_WT1_B.sqt.15111.2
	DWDPSQSTLPR	13	1	2.8763	150610_WT1_I.sqt.21265.2
	LQNVADAGIFGKPQLR	8	1	3.5696	150610_WT1_G.sqt.21702.2
	DETIAAIAAR	20	1	3.1823	150610_WT1_A.sqt.19340.2
	TITDACEILLILK	4	1	3.1752	150610_WT1_G.sqt.31644.2
	DKLQNVADAGIFGKPQLR	2	1	3.9832	150610_WT1_H.sqt.21151.3
	YTQVETLVYM(+15.994900)AFYER	4	1	3.0151	150610_WT1_G.sqt.31161.3
	EYLVVTR	7	1	1.7881	150610_WT1_G.sqt.17836.2
	WTAEEHLHAIALR	3	1	2.9244	150610_WT1_G.sqt.19033.3
	AADLDVLGADIEAYRDK	7	1	2.4165	150610_WT1_G.sqt.25417.3
P9WNL1	838	429	44915.9	15	252	0.00254	0.45	801.948	Enolase OS=Mycobacterium tuberculosis (strain ATCC 25618 / H37Rv) GN=eno PE=1 SV=1
	VQIVGDDIFVTNPER	26	1	4.2485	150610_WT1_E.sqt.25376.2
	YAGDLAFPR	21	1	3.2368	150610_WT1_E.sqt.20792.2
	SGETEDTM(+15.994900)IADLAVAIGSGQIK	16	1	5.3283	150610_WT1_H.sqt.29480.2
	LVDQALVDLDGTPDK	20	1	4.1781	150610_WT1_E.sqt.23708.2
	AAADSAELPLFR	25	1	3.534	150610_WT1_E.sqt.24568.2
	AVQAVLDEIGPAVIGLNADDQR	38	1	5.857	150610_WT1_I.sqt.30281.3
	IEEALGDAAR	37	1	3.1626	150610_WT1_E.sqt.15006.2
	WGAEVYHALK	8	1	2.9764	150610_WT1_E.sqt.18398.2
	AAVPSGASTGEHEAVELR	6	1	3.8753	150610_WT1_E.sqt.15959.2
	GVANALLVK	25	1	3.0896	150610_WT1_H.sqt.19362.2
	EGLSTGLGDEGGFAPDVAGTTAALDLISR	9	1	5.453	150610_WT1_F.sqt.31145.3
	SGETEDTMIADLAVAIGSGQIK	2	1	4.3355	150610_WT1_H.sqt.32593.3
	LGGNAILGVSLAVAK	4	1	2.8059	150610_WT1_G.sqt.26734.2
	YNQLLR	14	1	1.5508	150610_WT1_H.sqt.15119.2
	TM(+15.994900)ISHR	1	1	1.1501	150610_WT1_H.sqt.4950.2
P9WHH9	839	464	49190.4	17	174	0.00162	0.35	477.304	Dihydrolipoyl dehydrogenase OS=Mycobacterium tuberculosis (strain ATCC 25618 / H37Rv) GN=lpdC PE=1 SV=1
	AAQLGLSTAIVEPK	13	1	4.3465	150610_WT1_A.sqt.21903.2
	VLQAIGFAPNVEGYGLDK	31	1	4.9586	150610_WT1_C.sqt.27001.3
	ATFCQPNVASFGLTEQQAR	14	1	5.6815	150610_WT1_C.sqt.24371.3
	LGVTILTATK	6	1	3.0723	150610_WT1_A.sqt.21240.2
	NEGYDVVVAK	10	1	2.4327	150610_WT1_E.sqt.16777.2
	WDLTASELAR	17	1	3.1632	150610_WT1_D.sqt.23598.2
	AHGVGDPSGFVK	12	1	2.4935	150610_WT1_A.sqt.14630.2
	NAELVHIFTK	20	1	2.8433	150610_WT1_C.sqt.20058.2
	FPFTANAK	11	1	2.2073	150610_WT1_E.sqt.18559.2
	AIGVDDYM(+15.994900)R	18	1	2.4666	150610_WT1_C.sqt.15963.2
	KAIGVDDYM(+15.994900)R	4	1	3.4559	150610_WT1_E.sqt.12951.3
	DGVAQELK	5	1	2.0473	150610_WT1_A.sqt.13807.2
	LVPGTSLSANVVTYEEQILSR	3	1	2.8807	150610_WT1_G.sqt.30412.3
	ALPNEDADVSK	5	1	1.6135	150610_WT1_D.sqt.13721.2
	AIGVDDYMR	2	1	1.6131	150610_WT1_E.sqt.19641.2
	VAGVHFLMK	2	1	1.6284	150610_WT1_B.sqt.24779.3
	AGVALTDR	1	1	1.5986	150610_WT1_A.sqt.12924.2
P71590	840	527	56827.9	15	115	0.00094	0.43	360.144	FHA domain-containing protein FhaA OS=Mycobacterium tuberculosis (strain ATCC 25618 / H37Rv) GN=fhaA PE=1 SV=1
	HPDQGDYPEQIGYPDQGGYPEQR	7	1	5.4987	150610_WT1_E.sqt.19423.3
	QDYGGGADYTR	12	1	2.993	150610_WT1_G.sqt.13436.2
	QSGGYGPSPGGGQPGYGGYGEYGR	9	1	5.0949	150610_WT1_E.sqt.19222.3
	PAYPDQGGYDQGYQQGATTYGR	7	1	5.6275	150610_WT1_E.sqt.18922.3
	VPGYAPQGGGYAEPAGR	21	1	4.3794	150610_WT1_E.sqt.17338.3
	GGQGQGRPDEYYDDR	24	1	3.5915	150610_WT1_G.sqt.12957.3
	GYPDQGQGGYPPPYEQRPPVSPGPAAGYGAPGYDQGYR	3	1	5.0644	150610_WT1_E.sqt.22359.3
	GGYPPETGGYPPQPGYPRPR	5	1	2.588	150610_WT1_E.sqt.18207.3
	LGHSEIIVR	15	1	2.7141	150610_WT1_G.sqt.13909.3
	HEEGSYVPSGPPGPPEQR	3	1	3.111	150610_WT1_E.sqt.16355.3
	GGYPPETGGYPPQPGYPR	1	1	2.7306	150610_WT1_E.sqt.19642.3
	LGADPELK	4	1	2.0768	150610_WT1_G.sqt.14866.2
	LPDTGVSR	2	1	1.668	150610_WT1_J.sqt.12621.2
	IFGGSIVPQEVEALLR	1	1	2.6747	150610_WT1_G.sqt.33275.2
	LPDTGVS(+79.966300)RR	1	1	2.0832	150610_WT1_H.sqt.14162.3
P96831	841	403	44297.3	19	74	0.00079	0.34	201.602	Probable acyl-CoA dehydrogenase FadE2 OS=Mycobacterium tuberculosis (strain ATCC 25618 / H37Rv) GN=fadE2 PE=1 SV=3
	VPATNLLGEEGSGFAIAQAR	11	1	5.229	150610_WT1_E.sqt.25744.2
	SAFSMTEPAVASSDAR	3	1	3.9514	150610_WT1_E.sqt.20482.2
	SAFSM(+15.994900)TEPAVASSDAR	2	1	4.1683	150610_WT1_E.sqt.17148.2
	HGHCEIDYHNVR	3	1	4.1592	150610_WT1_E.sqt.10459.3
	VACDVIDR	6	1	2.2259	150610_WT1_G.sqt.14295.2
	STPVFGWQDR	5	1	2.3868	150610_WT1_E.sqt.21862.2
	PLAEQGVVQQAIAQSR	6	1	4.467	150610_WT1_E.sqt.21872.3
	VAFGRPLAEQGVVQQAIAQSR	2	1	4.4739	150610_WT1_G.sqt.23230.3
	NIETTISR	10	1	2.1437	150610_WT1_G.sqt.14743.2
	ALALM(+15.994900)VNR	3	1	2.1373	150610_WT1_E.sqt.17298.2
	AAGPADHTAPPIIEELK	8	1	3.0776	150610_WT1_H.sqt.21417.3
	ILIVM(+15.994900)GR	5	1	1.3661	150610_WT1_E.sqt.17176.2
	DGADYVINGR	1	1	1.8327	150610_WT1_E.sqt.18314.2
	AIQVHGAAGVSDDTPLAR	1	1	2.244	150610_WT1_H.sqt.17773.3
	HLVAM(+15.994900)IK	2	1	1.3644	150610_WT1_E.sqt.11956.2
	AAWTIDQHGNK	2	1	1.928	150610_WT1_E.sqt.13910.3
	TNPDAAAHQQQSM(+15.994900)VLVPIDTPGVTIVR	2	1	3.4025	150610_WT1_E.sqt.24085.3
	TNPDAAAHQQQSMVLVPIDTPGVTIVR	1	1	3.2395	150610_WT1_E.sqt.25794.3
	KWWTSGAADPR	1	1	2.1727	150610_WT1_E.sqt.16795.3
P9WKG3	842	387	40438.7	13	69	0.00077	0.43	175.006	4-hydroxy-3-methylbut-2-en-1-yl diphosphate synthase (flavodoxin) OS=Mycobacterium tuberculosis (strain ATCC 25618 / H37Rv) GN=ispG PE=1 SV=1
	AQVDVYTLANEVTAGLDGLDVPLR	4	1	4.8432	150610_WT1_G.sqt.36286.2
	SAVAFGALLSR	12	1	3.6307	150610_WT1_E.sqt.24919.2
	SLEIVSCPSCGR	3	1	3.3905	150610_WT1_E.sqt.18482.2
	QEDADALAEIAR	6	1	3.0849	150610_WT1_E.sqt.21234.2
	IGVNAGSLDK	4	1	2.5549	150610_WT1_E.sqt.15952.2
	HSQIPVVADIHFQPR	3	1	3.9065	150610_WT1_E.sqt.20851.3
	AAGAAGIPIR	11	1	2.5765	150610_WT1_F.sqt.15927.2
	TVPEAQIVETLIEEAMR	4	1	3.4826	150610_WT1_G.sqt.36924.3
	VSLSAPPVEEVK	7	1	2.3898	150610_WT1_E.sqt.20001.2
	VGNQVLESLNLRPR	5	1	3.0255	150610_WT1_E.sqt.21700.3
	LAAEMGEQDPGATPSGSPIVTVS	1	1	2.9553	150610_WT1_E.sqt.25552.2
	IGVNAGSLDKR	5	1	2.3368	150610_WT1_F.sqt.13577.3
	GQIFVR	4	1	1.2294	150610_WT1_E.sqt.15074.2
P9WLH3	843	245	26816.7	12	48	0.00085	0.59	149.22	Uncharacterized protein Rv2229c OS=Mycobacterium tuberculosis (strain ATCC 25618 / H37Rv) GN=Rv2229c PE=1 SV=1
	DM(+15.994900)LTATLDPELAGLYER	3	1	4.3315	150610_WT1_G.sqt.29696.2
	IAAEDLDGQVSR	5	1	3.7759	150610_WT1_G.sqt.17379.2
	GELAQISAAAEDEVVR	3	1	4.6835	150610_WT1_G.sqt.24712.2
	ADLAAAQQALDEALAEIDQAR	7	1	5.2463	150610_WT1_G.sqt.35152.2
	SLLTSGATDAK	3	1	2.5057	150610_WT1_G.sqt.15710.2
	EELQAQQTAESR	2	1	3.4273	150610_WT1_G.sqt.12238.2
	AAYQQVQAEHNAANDR	10	1	4.3482	150610_WT1_G.sqt.11844.2
	REELQAQQTAESR	3	1	3.5717	150610_WT1_G.sqt.10578.3
	QLADLQHELDSLQR	3	1	3.0132	150610_WT1_G.sqt.24214.3
	FESEIDAVRK	3	1	2.1256	150610_WT1_G.sqt.15033.3
	LDAELTR	3	1	1.9469	150610_WT1_G.sqt.14834.2
	SLLELAK	3	1	1.8861	150610_WT1_G.sqt.20918.2
I6Y1Q2	844	228	24917.6	12	41	0.00078	0.51	116.378	Probable transcriptional repressor SirR OS=Mycobacterium tuberculosis (strain ATCC 25618 / H37Rv) GN=sirR PE=1 SV=1
	YGAVTLTDSGR	6	1	2.9217	150610_WT1_H.sqt.17009.2
	IGVSASTASESIR	9	1	3.4427	150610_WT1_H.sqt.17176.2
	VIWTAQEWSQDK	2	1	3.4487	150610_WT1_H.sqt.23093.2
	LLETFLVNELGYR	6	1	3.4223	150610_WT1_H.sqt.29865.2
	M(+15.994900)RADEEPGDLSAVAQDYLK	3	1	4.3233	150610_WT1_H.sqt.24062.3
	ISDADPQM(+15.994900)LR	2	1	2.6993	150610_WT1_I.sqt.14663.2
	DPHGDPIPGADGQVPTPPAR	3	1	3.8951	150610_WT1_G.sqt.19868.3
	LAEQGLVDHEK	4	1	2.6194	150610_WT1_H.sqt.13226.3
	KLAEQGLVDHEK	3	1	3.1852	150610_WT1_H.sqt.11677.3
	ISDADPQMLR	1	1	2.1501	150610_WT1_I.sqt.17666.2
	ADEEPGDLSAVAQDYLK	1	1	2.0248	150610_WT1_H.sqt.26551.2
	AALAM(+15.994900)VR	1	1	1.5069	150610_WT1_H.sqt.12955.2
Q10782	845	267	28163.9	13	44	0.00071	0.56	133.446	Possible ketoacyl reductase OS=Mycobacterium tuberculosis (strain ATCC 25618 / H37Rv) GN=Rv1544 PE=1 SV=1
	SDAIAGLCNSAGFGTSGR	3	1	5.1349	150610_WT1_G.sqt.22423.2
	GFPLMLVAR	6	1	2.8533	150610_WT1_G.sqt.27395.2
	GAGAVLNIASIAGFQPIPYMAVYSATK	3	1	5.2906	150610_WT1_G.sqt.34851.3
	ESEEVVLNALALM(+15.994900)ELTHAALPGM(+15.994900)VK	9	1	4.1385	150610_WT1_G.sqt.30737.3
	FWELPFAR	5	1	2.3141	150610_WT1_G.sqt.29131.2
	QEHCVGVEVLPLDLADTQAR	3	1	4.507	150610_WT1_G.sqt.25600.3
	SLLLPAIR	2	1	1.9956	150610_WT1_G.sqt.24921.2
	GAGAVLNIASIAGFQPIPYM(+15.994900)AVYSATK	3	1	4.8548	150610_WT1_G.sqt.32931.3
	GFPLM(+15.994900)LVAR	2	1	1.9464	150610_WT1_G.sqt.25080.2
	FSIPLAQVSPHDVAEAAIAGMLSGK	2	1	3.108	150610_WT1_G.sqt.34171.3
	TVVPGIVPK	4	1	1.5322	150610_WT1_G.sqt.19638.2
	ESEEVVLNALALMELTHAALPGM(+15.994900)VK	1	1	2.9046	150610_WT1_G.sqt.34252.3
	ERLDELADQLR	1	1	3.0899	150610_WT1_G.sqt.21278.3
P9WPK3	846	1115	118869	21	59	0.00023	0.12	128.172	Carbamoyl-phosphate synthase large chain OS=Mycobacterium tuberculosis (strain ATCC 25618 / H37Rv) GN=carB PE=1 SV=1
	LADAGVPIVGTPPEAIDLAEDR	8	1	3.8612	150610_WT1_C.sqt.28012.2
	YGTATTFAQAR	11	1	2.953	150610_WT1_D.sqt.15851.2
	VLILGSGPNR	6	1	2.5281	150610_WT1_A.sqt.18808.2
	ADGAAIDSLLGPEM(+15.994900)K	2	1	3.043	150610_WT1_C.sqt.23560.2
	NELVAAPVLNAELLR	2	1	3.0907	150610_WT1_C.sqt.27762.2
	SVGEAM(+15.994900)SLGR	4	1	2.1031	150610_WT1_B.sqt.12142.2
	LADLGFR	2	1	1.9921	150610_WT1_C.sqt.20116.2
	LGIHPVYK	3	1	2.0563	150610_WT1_C.sqt.14723.3
	IDGYEIR	5	1	1.5299	150610_WT1_C.sqt.16816.2
	DLGIAILR	1	1	1.5711	150610_WT1_B.sqt.26152.2
	PSYVLGGR	2	1	2.0623	150610_WT1_C.sqt.15917.2
	LIVIEMNPR	2	1	1.8198	150610_WT1_C.sqt.30620.2
	NFVEALGK	2	1	1.7339	150610_WT1_C.sqt.19314.2
	LIVIEM(+15.994900)NPR	1	1	1.4231	150610_WT1_B.sqt.17948.2
	IAEEIGYPVLVR	1	1	2.2088	150610_WT1_D.sqt.24827.2
	GAFGDLLSAAGLPAPK	1	1	1.9172	150610_WT1_C.sqt.29277.2
	AEGLLAVTGDGAHAAR	1	1	2.2412	150610_WT1_C.sqt.17736.3
	SVGEAMSLGR	1	1	1.5554	150610_WT1_B.sqt.16352.2
	ATQLSPEHPVLVDR	2	1	2.0863	150610_WT1_C.sqt.17275.3
	RNGIPCDDVR	1	1	2.0653	150610_WT1_F.sqt.12637.3
	SSALASKATGFPIAK	1	1	1.7205	150610_WT1_I.sqt.14109.3
I6YF40	847	307	33061.5	13	79	0.00111	0.45	211.877	Conserved protein OS=Mycobacterium tuberculosis (strain ATCC 25618 / H37Rv) GN=Rv3075c PE=1 SV=1
	DTGFGEDPATLAYAR	6	1	4.3861	150610_WT1_F.sqt.23433.2
	ADIVVLDIEDAVAPK	5	1	4.1871	150610_WT1_F.sqt.28709.3
	RLPNVPIVALVETAR	10	1	4.9992	150610_WT1_F.sqt.26078.3
	AAGLPSAIDGPTIGSNALK	11	1	3.3015	150610_WT1_H.sqt.23957.2
	WFGDGNADWVR	3	1	2.9769	150610_WT1_F.sqt.24973.2
	ICLSPDQCPVVNEGLSPSQDEIVWAK	4	1	5.6096	150610_WT1_F.sqt.27176.3
	LPNVPIVALVETAR	5	1	3.0317	150610_WT1_F.sqt.29240.2
	LAFGIGDFR	9	1	2.0824	150610_WT1_F.sqt.25567.2
	EFFAEFAR	3	1	2.0428	150610_WT1_F.sqt.23834.2
	IDPVLAR	5	1	1.6091	150610_WT1_G.sqt.16812.2
	ILDLAR	9	1	1.8676	150610_WT1_F.sqt.17547.2
	FTIAAR	7	1	1.5463	150610_WT1_G.sqt.15714.2
	AYGIEVSDFEDEPVHM(+15.994900)PAPTDTYHY	2	1	3.575	150610_WT1_F.sqt.24314.3
P9WHH1	848	335	35602.9	13	58	0.00075	0.53	169.244	Thioredoxin reductase OS=Mycobacterium tuberculosis (strain ATCC 25618 / H37Rv) GN=trxB PE=1 SV=1
	QAVTAAGSGCAAAIDAER	6	1	4.8515	150610_WT1_F.sqt.16308.2
	AVILAMGAAAR	5	1	3.409	150610_WT1_F.sqt.20239.2
	EAIDVDPDGYVLVQGR	5	1	3.9142	150610_WT1_F.sqt.24664.2
	GVSSCATCDGFFFR	5	1	3.5655	150610_WT1_F.sqt.24090.2
	TTSTSLPGVFAAGDLVDR	9	1	4.2764	150610_WT1_F.sqt.26457.2
	YLQVPGEQELLGR	6	1	2.5415	150610_WT1_F.sqt.24956.2
	WLAEHAATGEADSTDALIGAQR	5	1	3.9876	150610_WT1_F.sqt.20904.3
	DQDIAVIGGGDSAM(+15.994900)EEATFLTR	2	1	3.9434	150610_WT1_F.sqt.26637.3
	M(+15.994900)EDVESVSLHGPLK	1	1	2.3639	150610_WT1_F.sqt.17994.3
	DTNTGAETTLPVTGVFVAIGHEPR	4	1	2.8999	150610_WT1_F.sqt.27087.3
	FGADLR	7	1	1.5783	150610_WT1_G.sqt.15342.2
	AVILAM(+15.994900)GAAAR	2	1	1.4665	150610_WT1_G.sqt.16493.2
	SVVTADGQTHR	1	1	1.4448	150610_WT1_F.sqt.9173.2
O53182	849	653	69121.7	14	102	0.00067	0.23	316.286	2-oxoglutarate oxidoreductase subunit KorA OS=Mycobacterium tuberculosis (strain ATCC 25618 / H37Rv) GN=korA PE=1 SV=3
	SPADCFETALEAVR	8	1	4.269	150610_WT1_D.sqt.27107.2
	TEQADLLQALYGR	16	1	4.1848	150610_WT1_E.sqt.26978.2
	FAGDSGDGMQLTGDR	1	1	3.8981	150610_WT1_C.sqt.18707.2
	YLVDVQSVTK	7	1	2.9824	150610_WT1_C.sqt.20616.2
	VVAPELNLGQLAQVLR	9	1	4.8339	150610_WT1_H.sqt.31212.3
	FAGDSGDGM(+15.994900)QLTGDR	6	1	4.1745	150610_WT1_C.sqt.15431.2
	NGESPVAVLAPR	11	1	3.1775	150610_WT1_D.sqt.20513.2
	KPEIAEANVLALK	13	1	4.2616	150610_WT1_C.sqt.20188.3
	GVSFLADEIGR	9	1	3.1485	150610_WT1_D.sqt.24121.2
	IPDVNALPPIK	5	1	2.5436	150610_WT1_D.sqt.23231.2
	YLNPFPANLGEVLR	6	1	2.7609	150610_WT1_C.sqt.29430.2
	ELEHSEAFIR	6	1	2.3584	150610_WT1_C.sqt.15925.3
	QRLENVVIR	4	1	2.8739	150610_WT1_C.sqt.15199.3
	IGGLEAANGSGDISYEPTNHDLM(+15.994900)VR	1	1	2.8027	150610_WT1_C.sqt.22030.3
P9WFV7	850	463	52886.7	13	70	0.00065	0.31	149.745	Glycine--tRNA ligase OS=Mycobacterium tuberculosis (strain ATCC 25618 / H37Rv) GN=glyQS PE=1 SV=1
	YTPYVIEPAAGLTR	9	1	2.81	150610_WT1_F.sqt.23600.2
	DDVVGIDSSIILPR	5	1	3.4986	150610_WT1_I.sqt.28252.2
	VAMSSVADYLAVR	3	1	3.3239	150610_WT1_D.sqt.25595.2
	TDFDLSTHAR	8	1	2.6295	150610_WT1_E.sqt.15339.2
	AAVLPLSR	13	1	1.8457	150610_WT1_E.sqt.18506.2
	GFVYPSGEIYGGTK	2	1	2.3532	150610_WT1_I.sqt.22404.2
	NEITPGNFIFR	8	1	2.3306	150610_WT1_C.sqt.25735.2
	KKPPFGIGQIGK	5	1	2.7188	150610_WT1_E.sqt.15617.3
	ADHLIEAYEAK	2	1	2.6347	150610_WT1_E.sqt.15903.3
	DLGAELR	6	1	1.8232	150610_WT1_E.sqt.17619.2
	SVVTGRDDVVGIDSSIILPR	3	1	2.797	150610_WT1_H.sqt.25295.3
	TVDIEYK	3	1	1.5079	150610_WT1_F.sqt.15301.2
	M(+15.994900)HHPVAPVIDTVVNLAK	3	1	2.1063	150610_WT1_C.sqt.25100.3
P9WG35	851	165	16867.5	10	75	0.00196	0.7	292.747	Thiol peroxidase OS=Mycobacterium tuberculosis (strain ATCC 25618 / H37Rv) GN=tpx PE=1 SV=1
	AAASGATVLCVSK	6	1	3.908	150610_WT1_H.sqt.16942.2
	FCGAEGTENVMPASAFR	3	1	4.6553	150610_WT1_H.sqt.22806.2
	FCGAEGTENVM(+15.994900)PASAFR	6	1	4.7074	150610_WT1_I.sqt.20322.2
	SVLLNIFPSVDTPVCATSVR	13	1	5.3042	150610_WT1_H.sqt.30285.3
	DSFGEDYGVTIADGPM(+15.994900)AGLLAR	12	1	4.9319	150610_WT1_H.sqt.28332.2
	DSFGEDYGVTIADGPMAGLLAR	5	1	4.9525	150610_WT1_H.sqt.31950.3
	GNAINTVGELPAVGSPAPAFTLTGGDLGVISSDQFR	21	1	5.7186	150610_WT1_I.sqt.32270.3
	RFCGAEGTENVM(+15.994900)PASAFR	2	1	3.195	150610_WT1_H.sqt.18080.3
	DLPFAQK	5	1	1.5583	150610_WT1_H.sqt.19626.2
	DLPFAQKRFCGAEGTENVM(+15.994900)PASAFR	2	1	2.544	150610_WT1_H.sqt.21637.3
P9WNX9	852	457	48496.5	13	85	0.0008	0.39	302.885	Succinate-semialdehyde dehydrogenase [NADP(+)] 1 OS=Mycobacterium tuberculosis (strain ATCC 25618 / H37Rv) GN=gabD1 PE=1 SV=1
	FAAPALM(+15.994900)AGNVGLLK	14	1	4.3273	150610_WT1_E.sqt.25372.2
	YYAENAEALLADEPADAAK	10	1	5.0844	150610_WT1_F.sqt.23689.2
	FAAPALMAGNVGLLK	10	1	4.0488	150610_WT1_G.sqt.28042.2
	TFTAATDDEVDAAIAR	4	1	4.1603	150610_WT1_F.sqt.21350.2
	DM(+15.994900)ALYTEEVFGPVASVFR	7	1	4.4268	150610_WT1_G.sqt.33263.2
	QVEDAAAAGAVIR	11	1	3.4529	150610_WT1_D.sqt.17648.2
	VGDPTDPDTDVGPLATEQGR	5	1	4.0347	150610_WT1_E.sqt.20809.2
	AANIDEAVEIANATTFGLGSNAWTR	7	1	5.1512	150610_WT1_G.sqt.32186.3
	HASNVPQCALYLADVIAR	6	1	4.6048	150610_WT1_G.sqt.26602.3
	LDRPGWFYPPTVITDISK	3	1	3.1527	150610_WT1_G.sqt.28488.3
	VGASAAYGR	4	1	2.1243	150610_WT1_F.sqt.10734.2
	FVARMAALRVGDPTDPDTDVGPLATEQGR	3	1	2.7652	150610_WT1_E.sqt.20809.3
	EFCNIK	1	1	1.2874	150610_WT1_E.sqt.15507.2
P9WPS3	853	770	80034.9	12	51	0.00029	0.17	133.254	Probable copper-exporting P-type ATPase V OS=Mycobacterium tuberculosis (strain ATCC 25618 / H37Rv) GN=ctpV PE=1 SV=1
	AAVDESM(+15.994900)LTGESVPVEK	3	1	4.2702	150610_WT1_A.sqt.19096.2
	ATAVGADTALAQIVR	4	1	4.1492	150610_WT1_C.sqt.23966.2
	IPVDGEVTDGR	10	1	2.743	150610_WT1_A.sqt.15503.2
	VLAEVLPQDK	7	1	2.8427	150610_WT1_A.sqt.18748.2
	AQVNGGPVVVGR	3	1	2.9227	150610_WT1_A.sqt.15099.2
	LVEQAQGDKAPVQR	8	1	3.4266	150610_WT1_B.sqt.11127.3
	GAELGILVK	4	1	2.4434	150610_WT1_A.sqt.20952.2
	IDTVVFDK	5	1	1.9546	150610_WT1_A.sqt.19143.2
	AQHVPAELVPAR	3	1	2.8095	150610_WT1_C.sqt.16043.3
	GSASWPGEQNR	2	1	2.3923	150610_WT1_C.sqt.14453.2
	DDAADVVGR	1	1	2.0436	150610_WT1_A.sqt.13768.2
	TGTLTR	1	1	1.4611	150610_WT1_I.sqt.18610.2
P9WFX3	854	516	55796.3	12	63	0.00053	0.28	173.194	Anthranilate synthase component 1 OS=Mycobacterium tuberculosis (strain ATCC 25618 / H37Rv) GN=trpE PE=1 SV=1
	TDDEDVLLEK	3	1	3.2623	150610_WT1_D.sqt.19198.2
	AM(+15.994900)ELIEEVEK	6	1	2.8936	150610_WT1_D.sqt.19219.2
	VLADSETPLSAYR	5	1	3.6328	150610_WT1_D.sqt.21064.2
	TALDAVTACFPAGTLSGAPK	3	1	4.3507	150610_WT1_E.sqt.26249.2
	WSFIGAGAPTALTVR	10	1	3.1061	150610_WT1_G.sqt.28048.2
	FEM(+15.994900)DTDVDPIDVYR	3	1	2.836	150610_WT1_C.sqt.24002.2
	VEDYSHIER	10	1	2.6541	150610_WT1_E.sqt.12584.2
	GRTDDEDVLLEK	7	1	3.7673	150610_WT1_E.sqt.16125.3
	AVLNAIAAAETLAAPGANR	6	1	3.9106	150610_WT1_G.sqt.28109.3
	EGQAVWLGAVPK	3	1	2.5308	150610_WT1_F.sqt.22847.2
	AEHLM(+15.994900)LVDLGR	4	1	3.0735	150610_WT1_D.sqt.20113.3
	DAPTGGDPLR	3	1	1.751	150610_WT1_D.sqt.14977.2
P9WFI5	855	318	34910.6	13	54	0.00073	0.39	144.642	Putative S-adenosyl-L-methionine-dependent methyltransferase Rv0731c OS=Mycobacterium tuberculosis (strain ATCC 25618 / H37Rv) GN=Rv0731c PE=1 SV=1
	APGALVNDQFAEPLVR	11	1	4.318	150610_WT1_J.sqt.24260.2
	QAVILASGLDSR	9	1	3.1327	150610_WT1_F.sqt.20353.2
	AVGVDFFVR	6	1	2.7817	150610_WT1_F.sqt.24690.2
	FADAM(+15.994900)AIR	6	1	2.3561	150610_WT1_F.sqt.14484.2
	TTTLAGLGAAPTTDR	3	1	3.1107	150610_WT1_F.sqt.19221.2
	TAWIAEGLLGYLSAEAQDR	2	1	3.3583	150610_WT1_G.sqt.34867.2
	LLDQITAQSVPGSQFATEVLR	4	1	4.662	150610_WT1_F.sqt.28655.3
	FADAMAIR	2	1	2.2451	150610_WT1_F.sqt.18380.2
	DDWPTALQK	2	1	1.7499	150610_WT1_F.sqt.20694.2
	TYLADHGWR	1	1	1.7724	150610_WT1_F.sqt.15796.2
	TVAVDLR	4	1	1.9521	150610_WT1_F.sqt.15448.2
	TTTLAGLGAAPTTDRR	2	1	2.1621	150610_WT1_G.sqt.17295.3
	LNEEELR	2	1	1.5431	150610_WT1_H.sqt.13888.2
P9WFX9	856	422	44599.3	12	54	0.00055	0.29	146.866	Tryptophan synthase beta chain OS=Mycobacterium tuberculosis (strain ATCC 25618 / H37Rv) GN=trpB PE=1 SV=1
	LVGFEAAGDGVETGR	7	1	4.0391	150610_WT1_E.sqt.20995.2
	LLGAEVVAVQTGSK	5	1	3.5345	150610_WT1_F.sqt.20965.2
	INNVLGQALLAR	8	1	3.671	150610_WT1_E.sqt.24654.2
	VSQDFLDDLDR	9	1	3.1535	150610_WT1_F.sqt.24085.2
	YVPEALM(+15.994900)AVIEEVTAAYQK	5	1	3.6112	150610_WT1_G.sqt.36689.3
	LQANYAGRPSPLYEATR	3	1	2.9691	150610_WT1_E.sqt.18114.3
	DAINEAFR	3	1	2.3831	150610_WT1_E.sqt.18692.2
	WFGLLGND	2	1	2.1235	150610_WT1_E.sqt.32471.2
	PSPLYEATR	5	1	2.1883	150610_WT1_E.sqt.16076.2
	VQIQGQAGR	5	1	1.9919	150610_WT1_G.sqt.10873.2
	GAVIVVNLSGR	1	1	1.9665	150610_WT1_H.sqt.21932.2
	LLGAEVVAVQTGS(+79.966300)K	1	1	1.8558	150610_WT1_G.sqt.42235.3
P9WN65	857	331	37516.7	13	51	0.00067	0.4	122.297	dTDP-glucose 4,6-dehydratase OS=Mycobacterium tuberculosis (strain ATCC 25618 / H37Rv) GN=rmlB PE=1 SV=1
	YAIDPSTLYDELCWAPK	3	1	3.2696	150610_WT1_F.sqt.30841.2
	FTESTPYNPSSPYSATK	4	1	3.703	150610_WT1_F.sqt.18542.2
	TYLISSEGER	2	1	2.5275	150610_WT1_F.sqt.16550.2
	HTDFEEGLR	8	1	2.523	150610_WT1_F.sqt.14105.2
	ESLADVEDAIR	7	1	3.2524	150610_WT1_F.sqt.22926.2
	DWIHVDDHNSAVR	3	1	3.3286	150610_WT1_F.sqt.17211.3
	AGADMLVR	5	1	2.1419	150610_WT1_F.sqt.15840.2
	ATISNCSNNYGPYQHVEK	6	1	3.366	150610_WT1_G.sqt.15268.3
	LYGAGANVR	6	1	1.8959	150610_WT1_G.sqt.13678.2
	LM(+15.994900)DRDPDDFDHVTDR	2	1	2.8756	150610_WT1_F.sqt.14967.3
	DNLTVLR	2	1	1.9834	150610_WT1_F.sqt.17917.2
	QITNVLTGR	1	1	1.5266	150610_WT1_F.sqt.17912.2
	TTIDWYR	2	1	1.5161	150610_WT1_F.sqt.19980.2
P9WIV9	858	806	85352.6	14	82	0.00044	0.17	183.046	NADH-quinone oxidoreductase subunit G OS=Mycobacterium tuberculosis (strain ATCC 25618 / H37Rv) GN=nuoG PE=1 SV=1
	EELAALGIWDGK	9	1	3.0721	150610_WT1_D.sqt.26858.2
	ARPHSAEEADFLAAR	5	1	4.9454	150610_WT1_C.sqt.15206.3
	LQDGEPYLAGTAR	10	1	3.1563	150610_WT1_D.sqt.18446.2
	ITLGTNDIDFR	6	1	2.5361	150610_WT1_C.sqt.23697.2
	TQLTSEIADK	17	1	2.3444	150610_WT1_F.sqt.15480.2
	VPVYTIAPFATGGLHK	4	1	3.8506	150610_WT1_D.sqt.23989.3
	VTWEDAYAYAK	2	1	2.4015	150610_WT1_D.sqt.23219.2
	LATVPGGLSAAAR	8	1	2.3291	150610_WT1_D.sqt.18993.2
	AAELM(+15.994900)GIQIPR	4	1	2.1219	150610_WT1_F.sqt.21600.2
	QCLVEVEGQR	6	1	2.3229	150610_WT1_F.sqt.15880.2
	AGAFVNWEGR	2	1	1.8999	150610_WT1_C.sqt.20982.2
	M(+15.994900)LLDEGR	7	1	1.5809	150610_WT1_A.sqt.13782.2
	GALEAGALPTLLPGGRPLADEVAR	1	1	2.4632	150610_WT1_C.sqt.26685.3
	VLDALADDM(+15.994900)GVHLGVPTVEAAR	1	1	1.8431	150610_WT1_C.sqt.24921.3
P9WH67	859	101	11406.1	9	53	0.00227	0.69	122.773	30S ribosomal protein S10 OS=Mycobacterium tuberculosis (strain ATCC 25618 / H37Rv) GN=rpsJ PE=1 SV=1
	AYDHEAIDASAR	15	1	3.4269	150610_WT1_I.sqt.12483.2
	LIDIIDPTPK	11	1	2.7413	150610_WT1_J.sqt.23027.2
	TGASVVGPVPLPTEK	6	1	3.2757	150610_WT1_I.sqt.22299.2
	IDLPASVDVNIQ	5	1	2.8209	150610_WT1_I.sqt.28229.2
	IVETVVR	5	1	1.9089	150610_WT1_J.sqt.14217.2
	NVYCVIR	4	1	1.91	150610_WT1_I.sqt.17492.2
	TVDALMR	3	1	1.6289	150610_WT1_I.sqt.16179.2
	TVDALM(+15.994900)R	3	1	1.2522	150610_WT1_I.sqt.13155.2
	EHFEMRTHKR	1	1	1.6637	150610_WT1_J.sqt.35624.3
P9WID7	860	343	36838.9	12	56	0.00071	0.33	136.1	ATP-dependent 6-phosphofructokinase OS=Mycobacterium tuberculosis (strain ATCC 25618 / H37Rv) GN=pfkA PE=1 SV=1
	IGVLTGGGDCPGLNAVIR	7	1	4.7229	150610_WT1_F.sqt.24917.2
	FGVNAADAAHAGEYGQM(+15.994900)VTLR	3	1	5.1655	150610_WT1_F.sqt.20496.3
	VM(+15.994900)LVEVM(+15.994900)GR	4	1	2.4595	150610_WT1_F.sqt.17078.2
	VM(+15.994900)LVEVMGR	2	1	2.4821	150610_WT1_F.sqt.20789.2
	VTVLGHIQR	9	1	2.4201	150610_WT1_F.sqt.14328.2
	FGVNAADAAHAGEYGQMVTLR	3	1	4.5585	150610_WT1_F.sqt.22393.3
	EGGLDEFGHER	3	1	2.2749	150610_WT1_F.sqt.14955.2
	VPLADAVR	19	1	1.9756	150610_WT1_G.sqt.16738.2
	TIDNDIDCTDVTFGHDTALTVATEAIDR	2	1	4.0635	150610_WT1_F.sqt.27398.3
	PAPGTIM(+15.994900)LR	2	1	1.6999	150610_WT1_F.sqt.16579.2
	YDDAAAFFG	1	1	1.4174	150610_WT1_F.sqt.27609.2
	LLAKGGTM(+15.994900)LGTAR	1	1	1.5063	150610_WT1_E.sqt.47859.2
P9WH81	861	179	19347.5	10	80	0.00193	0.51	210.252	50S ribosomal protein L6 OS=Mycobacterium tuberculosis (strain ATCC 25618 / H37Rv) GN=rplF PE=1 SV=1
	TLVSNLVTGVTQGYTTK	14	1	4.8273	150610_WT1_G.sqt.27195.3
	GTLGLTVAEPIK	16	1	3.2294	150610_WT1_G.sqt.22861.2
	MEIFGVGYR	4	1	2.7222	150610_WT1_G.sqt.25105.2
	M(+15.994900)EIFGVGYR	8	1	2.4621	150610_WT1_G.sqt.22288.2
	QPIPVPAGVDVTIEGQSISVK	11	1	3.848	150610_WT1_G.sqt.27590.3
	NDDGAIVVTRPDDER	5	1	3.4888	150610_WT1_H.sqt.15616.3
	NDDGAIVVTRPDDERR	4	1	3.6006	150610_WT1_H.sqt.13964.3
	VGQIAANIR	6	1	2.3413	150610_WT1_J.sqt.15288.2
	FTVSGIDK	11	1	1.9412	150610_WT1_H.sqt.17616.2
	GPKGTLGLT(+79.966300)VAEPIK	1	1	1.5126	150610_WT1_B.sqt.35601.3
P9WP25	862	300	30821	11	50	0.00072	0.38	118.97	4-hydroxy-tetrahydrodipicolinate synthase OS=Mycobacterium tuberculosis (strain ATCC 25618 / H37Rv) GN=dapA PE=1 SV=1
	ELLSAFGSGDIATAR	3	1	4.6447	150610_WT1_F.sqt.24447.2
	AVLEAVGDR	9	1	2.2592	150610_WT1_F.sqt.15359.2
	LPQVAATPEQIDALAADM(+15.994900)R	4	1	3.7954	150610_WT1_F.sqt.24460.3
	VIAGAGTYDTAHSIR	4	1	2.9775	150610_WT1_G.sqt.15723.2
	LGGVTLSK	6	1	2.2213	150610_WT1_G.sqt.15491.2
	LPQVAATPEQIDALAADMR	3	1	3.8377	150610_WT1_F.sqt.27459.3
	ALASHPNIVGVK	6	1	2.5827	150610_WT1_G.sqt.15437.2
	LQGIDVGDPR	10	1	2.1819	150610_WT1_F.sqt.17958.2
	LGTLLTAM(+15.994900)VTPFSGDGSLDTATAAR	3	1	3.5944	150610_WT1_F.sqt.27455.3
	LGTLLTAMVTPFSGDGSLDTATAAR	1	1	2.8713	150610_WT1_G.sqt.31797.3
	VIAGAGT(+79.966300)Y(+79.966300)DTAHSIRLAK	1	1	2.3372	150610_WT1_A.sqt.17686.3
P9WGY1	863	185	20796.9	9	32	0.00075	0.56	97.83	Ribosome-recycling factor OS=Mycobacterium tuberculosis (strain ATCC 25618 / H37Rv) GN=frr PE=1 SV=1
	M(+15.994900)IDEALFDAEEK	3	1	3.7258	150610_WT1_G.sqt.22603.2
	MIDEALFDAEEK	2	1	3.7695	150610_WT1_G.sqt.24112.2
	TTHQYVTQIDELVK	8	1	3.9632	150610_WT1_G.sqt.21240.3
	NSDLGVNPTNDGALIR	3	1	4.2899	150610_WT1_G.sqt.21795.2
	ITIDYYGAATPITQLASINVPEAR	6	1	4.068	150610_WT1_G.sqt.30858.2
	VAVPQLTEER	3	1	1.9506	150610_WT1_G.sqt.19304.2
	LVVIKPYEANQLR	3	1	2.2959	150610_WT1_G.sqt.19959.2
	ANPGMFSR	2	1	1.5035	150610_WT1_G.sqt.14944.2
	DDLSTIR	2	1	1.6328	150610_WT1_G.sqt.15788.2
O53565	864	347	37574.9	11	91	0.00113	0.26	219.574	Putative coenzyme F420-dependent oxidoreductase Rv3520c OS=Mycobacterium tuberculosis (strain ATCC 25618 / H37Rv) GN=Rv3520c PE=1 SV=1
	LPLTGEGTTGLGK	24	1	3.1875	150610_WT1_D.sqt.19341.2
	ADIPIMLGAEGPK	8	1	3.0222	150610_WT1_E.sqt.24573.2
	ADIPIM(+15.994900)LGAEGPK	11	1	2.7311	150610_WT1_A.sqt.21766.2
	ESPVTSAGPHYR	14	1	2.5798	150610_WT1_F.sqt.12037.2
	LGTSVIQLSAR	11	1	3.3459	150610_WT1_E.sqt.20793.2
	ALKPITHPLR	12	1	3.0109	150610_WT1_E.sqt.12137.3
	M(+15.994900)AGM(+15.994900)YNEWLDEGFAR	2	1	2.9328	150610_WT1_F.sqt.24979.2
	EYIDIVR	5	1	1.7731	150610_WT1_F.sqt.19863.2
	LPLT(+79.966300)GEGTT(+79.966300)GLGK	1	1	1.5501	150610_WT1_H.sqt.8291.3
	AAAFAGIK	1	1	1.4152	150610_WT1_E.sqt.15923.2
	FPKPLAR	2	1	1.3085	150610_WT1_E.sqt.13397.2
P9WHT9	865	291	30268.4	10	46	0.00068	0.4	147.516	Proteasome subunit beta OS=Mycobacterium tuberculosis (strain ATCC 25618 / H37Rv) GN=prcB PE=1 SV=1
	VAVEALYDAADDDSATGGPDLVR	12	1	5.7328	150610_WT1_I.sqt.25867.2
	LYSQVTDGDSGLR	7	1	3.4099	150610_WT1_G.sqt.17911.2
	LEGVPLTFAGK	3	1	2.5	150610_WT1_I.sqt.23905.2
	YPGGVVMAGDR	3	1	2.2511	150610_WT1_I.sqt.17687.2
	GNLAAAM(+15.994900)QGLLALPLLAGYDIHASDPQSAGR	2	1	4.7323	150610_WT1_G.sqt.31478.3
	KLYSQVTDGDSGLR	6	1	3.6651	150610_WT1_I.sqt.15781.3
	LAIM(+15.994900)VR	8	1	1.6404	150610_WT1_G.sqt.16654.2
	GIFPTAVIIDADGAVDVPESR	3	1	3.578	150610_WT1_G.sqt.30503.3
	LAIMVR	1	1	1.4196	150610_WT1_G.sqt.18763.2
	LYAVELEHYEK	1	1	1.8822	150610_WT1_I.sqt.19517.3
P9WQ05	866	402	43044.2	12	48	0.00052	0.3	146.873	Arginine deiminase OS=Mycobacterium tuberculosis (strain ATCC 25618 / H37Rv) GN=arcA PE=1 SV=1
	TPDGVTIGDAAPFAEAAAK	5	1	4.6422	150610_WT1_E.sqt.24298.2
	NTDQLLFDGLPWVSR	1	1	3.4885	150610_WT1_I.sqt.31931.2
	TTPAGAEALAR	9	1	2.4421	150610_WT1_F.sqt.14171.2
	TAPVEGGDVLLLAPGVVAVGVGER	6	1	4.9301	150610_WT1_F.sqt.30014.3
	DSSIWIGPR	6	1	2.7049	150610_WT1_F.sqt.22480.2
	VIHTGM(+15.994900)DPVVAER	7	1	3.8458	150610_WT1_F.sqt.13191.3
	TDVSLVLR	2	1	2.2557	150610_WT1_F.sqt.20491.2
	TPDGVTIGDAAPFAEAAAKAM(+15.994900)GIDKLR	5	1	3.2714	150610_WT1_E.sqt.24314.3
	AQDEHDEFAELLASR	4	1	3.0146	150610_WT1_E.sqt.23744.3
	VIHTGMDPVVAER	1	1	2.6169	150610_WT1_E.sqt.16432.3
	SLFDDDLAHTVLAVPIAQQR	1	1	2.4914	150610_WT1_F.sqt.28974.3
	LGLPLAQELSAYLR	1	1	1.801	150610_WT1_F.sqt.32013.2
P9WGM1	867	233	24975.2	9	43	0.0008	0.49	131.934	Transcriptional regulatory protein PrrA OS=Mycobacterium tuberculosis (strain ATCC 25618 / H37Rv) GN=prrA PE=1 SV=1
	VLVVDDDSDVLASLER	7	1	4.6064	150610_WT1_G.sqt.28239.2
	LSGFEVATAVDGAEALR	3	1	4.9778	150610_WT1_G.sqt.26898.2
	AM(+15.994900)DNDVPVCVLSAR	3	1	3.8797	150610_WT1_G.sqt.21883.2
	AMDNDVPVCVLSAR	3	1	3.4691	150610_WT1_G.sqt.23479.2
	VAGLEAGADDYLVKPFVLAELVAR	7	1	4.2387	150610_WT1_G.sqt.32655.3
	GSTATSSSETITVGPLEVDIPGRR	5	1	3.4976	150610_WT1_G.sqt.25541.3
	GSTATSSSETITVGPLEVDIPGR	2	1	3.5141	150610_WT1_G.sqt.28355.3
	GVGFVLR	11	1	2.1399	150610_WT1_G.sqt.20793.2
	EFDLLAVLAEHK	2	1	1.9474	150610_WT1_G.sqt.29498.3
P9WIR3	868	261	27307.4	9	86	0.00142	0.38	337.34	Putative glyoxylase CFP32 OS=Mycobacterium tuberculosis (strain ATCC 25618 / H37Rv) GN=cfp32 PE=1 SV=1
	MSFITDPTGAAVGLWQANR	3	1	4.8819	150610_WT1_G.sqt.29967.2
	M(+15.994900)SFITDPTGAAVGLWQANR	7	1	4.8977	150610_WT1_G.sqt.28508.2
	VVPGGGQVM(+15.994900)M(+15.994900)PAFDIGDAGR	12	1	4.1312	150610_WT1_G.sqt.23281.3
	FAVLSDPQGAIFSVLKPAPQQ	17	1	4.8951	150610_WT1_H.sqt.30980.3
	QGTPNWVDLQTTDQSAAK	6	1	3.673	150610_WT1_I.sqt.22134.2
	VVPGGGQVM(+15.994900)MPAFDIGDAGR	14	1	4.6744	150610_WT1_I.sqt.26316.3
	AAAAGGQVIAEPADIPSVGR	19	1	4.9343	150610_WT1_H.sqt.22422.3
	VVPGGGQVMM(+15.994900)PAFDIGDAGR	4	1	3.534	150610_WT1_G.sqt.25428.2
	VVPGGGQVMMPAFDIGDAGR	4	1	3.1621	150610_WT1_G.sqt.27943.3
P9WPH1	869	339	35326.7	11	53	0.00068	0.48	167.96	Riboflavin biosynthesis protein RibD OS=Mycobacterium tuberculosis (strain ATCC 25618 / H37Rv) GN=ribD PE=1 SV=1
	VGPDLLLSLVAR	10	1	3.5887	150610_WT1_G.sqt.31567.2
	TDVLLEGGPTLAGAFLR	6	1	3.938	150610_WT1_H.sqt.30414.2
	SAAADGSSQWISSEAAR	4	1	4.5393	150610_WT1_F.sqt.18324.2
	LSAAGLQVR	4	1	2.918	150610_WT1_G.sqt.17672.2
	AIADAILVGTGTVLADDPALTAR	10	1	5.3546	150610_WT1_H.sqt.31146.3
	ILAYVAPILLGGPVTAVDDVGVSNITNALR	3	1	5.7142	150610_WT1_G.sqt.36205.3
	SGVLAEQVAAGPLR	3	1	3.2413	150610_WT1_G.sqt.22066.2
	YATSIDGR	3	1	1.8359	150610_WT1_A.sqt.12758.2
	IVGAGGTEPAGGDHAEVVALR	8	1	3.4619	150610_WT1_I.sqt.18379.3
	TPPCVNALIEAR	1	1	2.0851	150610_WT1_F.sqt.21977.2
	VGTVVYAVADPNGIAGGGAGR	1	1	2.2415	150610_WT1_F.sqt.22115.3
P9WIN9	870	228	24821.4	9	61	0.00116	0.56	187.632	Immunogenic protein MPT64 OS=Mycobacterium tuberculosis (strain ATCC 25618 / H37Rv) GN=mpt64 PE=1 SV=1
	DKFLSAATSSTPR	9	1	4.1315	150610_WT1_I.sqt.16628.2
	VYQNAGGTHPTTTYK	13	1	3.8104	150610_WT1_G.sqt.11377.2
	FLSAATSSTPR	9	1	3.5264	150610_WT1_H.sqt.15812.2
	SLENYIAQTR	4	1	3.4479	150610_WT1_G.sqt.20264.2
	AFDWDQAYR	7	1	2.5258	150610_WT1_I.sqt.22787.2
	KPITYDTLWQADTDPLPVVFPIVQGELSK	7	1	5.0699	150610_WT1_G.sqt.34377.3
	GTDTGQACQIQMSDPAYNINISLPSYYPDQK	2	1	5.1462	150610_WT1_G.sqt.29244.3
	GTDTGQACQIQM(+15.994900)SDPAYNINISLPSYYPDQK	3	1	4.1294	150610_WT1_G.sqt.27839.3
	EAPYELNITSATYQSAIPPR	7	1	3.2531	150610_WT1_H.sqt.26146.3
P9WFK1	871	158	17451.6	8	55	0.0015	0.64	144.001	UPF0336 protein Rv0635 OS=Mycobacterium tuberculosis (strain ATCC 25618 / H37Rv) GN=Rv0635 PE=1 SV=1
	NIVTNEEGDLVQETYTTLAGR	6	1	5.0424	150610_WT1_H.sqt.29199.2
	LYCDVYVDSVR	2	1	3.1677	150610_WT1_H.sqt.21135.2
	AGEDGEGFSDGAA	5	1	2.956	150610_WT1_A.sqt.16839.2
	YPDHYEVER	18	1	2.8196	150610_WT1_C.sqt.13291.3
	AQAAFFK	6	1	1.7348	150610_WT1_A.sqt.16341.2
	HANIATAEAQIVQVDQVLK	5	1	3.977	150610_WT1_H.sqt.24369.3
	FEKPIVAGDK	11	1	2.7265	150610_WT1_A.sqt.12852.3
	EAHGTQIIVTK	2	1	2.5603	150610_WT1_A.sqt.12264.3
P9WGU1	872	374	38201.3	10	107	0.00124	0.44	364.631	Phosphate-binding protein PstS 1 OS=Mycobacterium tuberculosis (strain ATCC 25618 / H37Rv) GN=pstS1 PE=1 SV=1
	VLAAMYQGTIK	9	1	3.1317	150610_WT1_F.sqt.19795.2
	SDGSGDTFLFTQYLSK	18	1	3.9744	150610_WT1_F.sqt.28148.3
	GLGEAQLGNSSGNFLLPDAQSIQAAAAGFASK	19	1	6.0616	150610_WT1_I.sqt.32129.3
	VLAAM(+15.994900)YQGTIK	9	1	2.9271	150610_WT1_H.sqt.17460.2
	TPANQAISMIDGPAPDGYPIINYEYAIVNNR	4	1	6.2834	150610_WT1_G.sqt.32214.3
	LSDALIATISS	10	1	2.9189	150610_WT1_F.sqt.27262.2
	TWDDPQIAALNPGVNLPGTAVVPLHR	13	1	5.1686	150610_WT1_G.sqt.29149.3
	TPANQAISM(+15.994900)IDGPAPDGYPIINYEYAIVNNR	8	1	4.7353	150610_WT1_F.sqt.29579.3
	ASFLDQVHFQPLPPAVVK	15	1	3.5773	150610_WT1_H.sqt.27509.3
	DAATAQTLQAFLHWAITDGNK	2	1	3.2269	150610_WT1_G.sqt.34451.3
P9WGJ9	873	388	41889.7	11	36	0.0004	0.32	94.448	Transcriptional regulatory protein EmbR OS=Mycobacterium tuberculosis (strain ATCC 25618 / H37Rv) GN=embR PE=1 SV=1
	TTAAGTVTVLDQR	3	1	3.6103	150610_WT1_E.sqt.18115.2
	TTLADDLGIDPGPTLR	3	1	4.1663	150610_WT1_E.sqt.26295.2
	GYPLQAAATR	5	1	2.6054	150610_WT1_H.sqt.16618.2
	LHDNDIVLDSANVSR	5	1	4.0394	150610_WT1_E.sqt.18359.3
	LLGGAGIDPR	3	1	2.1686	150610_WT1_E.sqt.18508.2
	SAVTLNDGDHIR	3	1	2.4594	150610_WT1_E.sqt.14054.2
	VVLAAAPPGYR	3	1	2.3507	150610_WT1_F.sqt.18831.2
	GPVLDDLR	3	1	2.1256	150610_WT1_F.sqt.18436.2
	TM(+15.994900)ASGQQAVAYLHDIASGR	5	1	2.3334	150610_WT1_H.sqt.22977.3
	LSIPDNTCDLGR	2	1	1.4744	150610_WT1_E.sqt.20774.2
	ASIHSYVSNLR	1	1	2.5737	150610_WT1_G.sqt.16510.3
I6Y0W5	874	394	41872.1	12	30	0.00033	0.33	92.942	Possible acyl-CoA dehydrogenase FadE19 (MMGC) OS=Mycobacterium tuberculosis (strain ATCC 25618 / H37Rv) GN=fadE19 PE=1 SV=1
	QSFGQPIGAYQAIGFK	3	1	3.5916	150610_WT1_E.sqt.25259.2
	EISTIIVPSGTPGFTVEPVYNK	7	1	4.265	150610_WT1_E.sqt.28203.2
	LEGDEWIINGSK	1	1	3.0835	150610_WT1_E.sqt.22867.2
	DATQIHGGYGFM(+15.994900)NEYPVAR	3	1	4.2926	150610_WT1_E.sqt.20524.3
	DATQIHGGYGFMNEYPVAR	3	1	3.8747	150610_WT1_E.sqt.22977.3
	VGWNASDTHPLTFADAR	4	1	3.3823	150610_WT1_E.sqt.22104.3
	ALAGFGLTEPGAGSDAGSTR	2	1	3.5675	150610_WT1_E.sqt.22899.3
	WLPDLTSGR	3	1	1.946	150610_WT1_E.sqt.23177.2
	ENLLGAR	1	1	1.7742	150610_WT1_E.sqt.15176.2
	FGTEEQK	1	1	0.8949	150610_WT1_D.sqt.9994.2
	DTVADFAR	1	1	1.492	150610_WT1_J.sqt.17571.2
	HDAEHSFPYEIVAK	1	1	2.1616	150610_WT1_H.sqt.19280.3
P9WH33	875	220	22856.3	9	48	0.00094	0.4	130.23	30S ribosomal protein S5 OS=Mycobacterium tuberculosis (strain ATCC 25618 / H37Rv) GN=rpsE PE=1 SV=1
	AVLECAGVHDILAK	3	1	3.4767	150610_WT1_G.sqt.20556.2
	KSEALAASVLPDR	2	1	3.7377	150610_WT1_G.sqt.17842.2
	GLPIEDVAPAGM(+15.994900)LK	10	1	3.2501	150610_WT1_G.sqt.23763.2
	PASPGTGVIAGGAAR	3	1	3.0538	150610_WT1_G.sqt.15670.2
	GLPIEDVAPAGMLK	6	1	2.9078	150610_WT1_G.sqt.26666.2
	SLGSDNAINVVHATVAALK	4	1	4.1045	150610_WT1_G.sqt.26112.2
	SEALAASVLPDR	8	1	3.2399	150610_WT1_J.sqt.20465.2
	LLQRPEEVAAR	9	1	2.8136	150610_WT1_G.sqt.14027.2
	RGLPIEDVAPAGMLK	3	1	3.0449	150610_WT1_G.sqt.23692.3
P9WNX7	876	518	55271.6	12	63	0.00053	0.19	153.596	Putative succinate-semialdehyde dehydrogenase [NADP(+)] 2 OS=Mycobacterium tuberculosis (strain ATCC 25618 / H37Rv) GN=gabD2 PE=1 SV=1
	YTESQTIATAR	22	1	3.4535	150610_WT1_E.sqt.13638.2
	EFLM(+15.994900)DLLQAEAGK	1	1	3.2823	150610_WT1_D.sqt.28697.2
	DIAEEFTR	13	1	2.3282	150610_WT1_D.sqt.20463.2
	KAQPLLPGIGK	4	1	2.5418	150610_WT1_D.sqt.17585.3
	RHGPEGLLK	7	1	3.3262	150610_WT1_D.sqt.10970.3
	LIGFSAELGGK	4	1	2.0999	150610_WT1_D.sqt.23324.2
	VCVDLLKPR	3	1	2.1449	150610_WT1_D.sqt.18213.3
	AQPLLPGIGK	3	1	1.5246	150610_WT1_D.sqt.21327.2
	VFNLDPPFGIPATVWQK	2	1	1.8002	150610_WT1_G.sqt.32312.2
	YRDLVIENR	2	1	2.7866	150610_WT1_D.sqt.15186.3
	SLLPIVR	1	1	1.2831	150610_WT1_D.sqt.22654.2
	HGPEGLLK	1	1	1.8701	150610_WT1_A.sqt.12088.2
P9WQ79	877	449	46765.3	13	45	0.00043	0.26	105.898	4-aminobutyrate aminotransferase OS=Mycobacterium tuberculosis (strain ATCC 25618 / H37Rv) GN=gabT PE=1 SV=1
	LTTLQAVDDR	7	1	3.084	150610_WT1_E.sqt.17352.2
	TNLTM(+15.994900)ALTAK	3	1	2.509	150610_WT1_E.sqt.17795.2
	AGGGIVEDVDGNR	3	1	3.5169	150610_WT1_E.sqt.16738.2
	GIADGLPLSAVTGR	6	1	3.2755	150610_WT1_E.sqt.25765.2
	SGFGPFAPEIYR	6	1	2.8254	150610_WT1_E.sqt.25964.2
	TNLTMALTAK	2	1	2.0323	150610_WT1_E.sqt.19942.2
	TGAM(+15.994900)FACEHEGPDGLEPDLICTAK	2	1	4.6222	150610_WT1_E.sqt.22493.3
	APLSYPYR	7	1	1.9445	150610_WT1_F.sqt.17335.2
	SGTTEPDAGLTER	4	1	2.467	150610_WT1_E.sqt.14380.2
	QLATNGELAAAR	1	1	1.8993	150610_WT1_E.sqt.15639.2
	LVTEIPGPASQALTHR	2	1	2.0864	150610_WT1_E.sqt.20543.3
	M(+15.994900)ASLQQSR	1	1	1.4342	150610_WT1_A.sqt.31570.2
	ITPGS(+79.966300)GPKR	1	1	1.3239	150610_WT1_I.sqt.38350.3
P9WQL5	878	359	39351.4	10	55	0.00066	0.29	133.246	Probable ribonucleotide transport ATP-binding protein mkl OS=Mycobacterium tuberculosis (strain ATCC 25618 / H37Rv) GN=mkl PE=1 SV=1
	GSIIIDGTDIIECSAK	3	1	4.7073	150610_WT1_H.sqt.25941.2
	LALVGLGGDEK	10	1	2.842	150610_WT1_G.sqt.22250.2
	ALVLDPQIILCDEPDSGLDPVR	2	1	4.5917	150610_WT1_F.sqt.30778.3
	HLVM(+15.994900)FGPR	6	1	1.7443	150610_WT1_E.sqt.15343.2
	KFPGEISGGM(+15.994900)R	6	1	3.0164	150610_WT1_E.sqt.13648.3
	EVLLTSDEPVVR	6	1	2.9133	150610_WT1_A.sqt.20866.2
	KHLVM(+15.994900)FGPR	7	1	2.5682	150610_WT1_E.sqt.12374.3
	KAQAAILDDLEGTHK	4	1	3.6165	150610_WT1_H.sqt.17916.3
	YAVHEIGQ	10	1	2.3607	150610_WT1_E.sqt.14665.2
	ELYEIR	1	1	1.3941	150610_WT1_H.sqt.17759.2
P9WL19	879	137	14826.6	7	28	0.00088	0.63	71.55	Uncharacterized protein Rv2923c OS=Mycobacterium tuberculosis (strain ATCC 25618 / H37Rv) GN=Rv2923c PE=1 SV=1
	GAQVLVGSEDVDGVFTPGELLK	4	1	5.1436	150610_WT1_H.sqt.29452.2
	AVELACTVGR	6	1	2.9091	150610_WT1_I.sqt.17055.2
	LLVVINR	5	1	1.9658	150610_WT1_H.sqt.20409.2
	RLGDDYQAVVK	4	1	2.841	150610_WT1_H.sqt.16224.3
	YPLIEETM(+15.994900)ELDLSGLTEDEKER	1	1	3.9907	150610_WT1_H.sqt.26773.3
	SGTTVNLEVVDVGA	2	1	3.036	150610_WT1_H.sqt.26926.2
	RLGDDY(+79.966300)QAVVK	6	1	1.7766	150610_WT1_C.sqt.19286.2
P95144	880	129	14653.7	9	52	0.00174	0.33	117.229	Conserved protein OS=Mycobacterium tuberculosis (strain ATCC 25618 / H37Rv) GN=Rv1871c PE=1 SV=1
	AM(+15.994900)GTDLLTIR	6	1	2.9402	150610_WT1_H.sqt.21454.2
	AMGTDLLTIR	9	1	3.0102	150610_WT1_H.sqt.23927.2
	SGTAYLLPDDDPR	9	1	2.6993	150610_WT1_I.sqt.21112.2
	FVVNPIGR	7	1	2.086	150610_WT1_I.sqt.20453.2
	QLPM(+15.994900)TM(+15.994900)LETIGR	6	1	2.3702	150610_WT1_H.sqt.20577.2
	QLPMTM(+15.994900)LETIGR	11	1	2.1877	150610_WT1_I.sqt.23921.2
	QLPM(+15.994900)TMLETIGR	2	1	1.9354	150610_WT1_I.sqt.24537.2
	QLPMTMLETIGR	1	1	1.907	150610_WT1_H.sqt.27375.2
	M(+15.994900)NAAM(+15.994900)NLK	1	1	1.6852	150610_WT1_H.sqt.15483.2
P9WQD5	881	261	29115.1	12	45	0.00074	0.42	103.22	Probable thioesterase TesA OS=Mycobacterium tuberculosis (strain ATCC 25618 / H37Rv) GN=tesA PE=1 SV=1
	AIAGYSCPPETK	9	1	3.0193	150610_WT1_H.sqt.15746.2
	TTEEFSIR	7	1	2.347	150610_WT1_G.sqt.17684.2
	DYVAFSR	7	1	1.8238	150610_WT1_G.sqt.18592.2
	QAAPTLYIFPHAGGTAK	5	1	2.8829	150610_WT1_I.sqt.22062.3
	IAVQYPGQHDR	4	1	2.3779	150610_WT1_G.sqt.14573.2
	VFPGDHFYLNDNLPELVSDIEDK	3	1	3.2005	150610_WT1_G.sqt.32590.3
	M(+15.994900)TGM(+15.994900)NPDFFTDDEFFVGALPTLR	2	1	3.0334	150610_WT1_G.sqt.33865.3
	M(+15.994900)TGMNPDFFTDDEFFVGALPTLR	2	1	2.5592	150610_WT1_G.sqt.34826.3
	EMLDLFTR	2	1	1.7432	150610_WT1_H.sqt.20706.3
	QLQDLSDREM(+15.994900)LDLFTR	2	1	2.2472	150610_WT1_G.sqt.24402.3
	QLQDLSDREMLDLFTR	1	1	2.3853	150610_WT1_H.sqt.27576.3
	TT(+79.966300)EEFSIR	1	1	1.2389	150610_WT1_J.sqt.39703.2
P9WHW3	882	182	19209.5	8	114	0.00271	0.54	368.417	Peptidyl-prolyl cis-trans isomerase A OS=Mycobacterium tuberculosis (strain ATCC 25618 / H37Rv) GN=ppiA PE=1 SV=1
	HTIFGEVIDAESQR	30	1	4.0545	150610_WT1_I.sqt.22300.3
	VIQGFM(+15.994900)IQGGDPTGTGR	12	1	4.375	150610_WT1_H.sqt.21553.3
	TVANFVGLAQGTK	31	1	3.8348	150610_WT1_I.sqt.21991.2
	VIQGFMIQGGDPTGTGR	10	1	4.3999	150610_WT1_G.sqt.23498.2
	IALFGNHAPK	5	1	2.6138	150610_WT1_H.sqt.17207.2
	DYSTQNASGGPSGPFYDGAVFHR	18	1	4.4017	150610_WT1_G.sqt.23545.3
	RHTIFGEVIDAESQR	3	1	2.7997	150610_WT1_H.sqt.20093.3
	TATDGNDRPTDPVVIESITIS	5	1	2.4584	150610_WT1_I.sqt.26360.2
P9WHR7	883	236	24807.9	8	46	0.00084	0.62	148.202	LexA repressor OS=Mycobacterium tuberculosis (strain ATCC 25618 / H37Rv) GN=lexA PE=1 SV=1
	M(+15.994900)NDSNDTSVAGGAAGADSR	5	1	5.2366	150610_WT1_G.sqt.12303.2
	IAAGGPILAEEAVEDVFPLPR	14	1	4.9577	150610_WT1_H.sqt.32802.2
	VLSADSALTER	7	1	3.1791	150610_WT1_G.sqt.17987.2
	ELVGEGTLFLLK	9	1	3.0469	150610_WT1_G.sqt.29211.2
	AGGQVWLM(+15.994900)PHNPAFDPIPGNDATVLGK	2	1	3.7699	150610_WT1_G.sqt.26683.3
	GADDAALPPVTEVAGSDALPEPTFVPVLGR	5	1	3.3722	150610_WT1_H.sqt.31970.3
	EIGDAVGLTSTSSVAHQLR	3	1	2.1209	150610_WT1_G.sqt.21105.3
	TILDVIR	1	1	2.1379	150610_WT1_G.sqt.23675.2
P9WI55	884	162	18299.1	9	45	0.0012	0.43	117.058	Inorganic pyrophosphatase OS=Mycobacterium tuberculosis (strain ATCC 25618 / H37Rv) GN=ppa PE=1 SV=1
	M(+15.994900)QFDVTIEIPK	8	1	3.68	150610_WT1_I.sqt.25342.2
	HFFVHYK	6	1	2.6281	150610_WT1_G.sqt.13589.3
	AADWVDR	7	1	2.3769	150610_WT1_G.sqt.15064.2
	AEAEAEVQR	9	1	2.8455	150610_WT1_I.sqt.10303.2
	AADWVDRAEAEAEVQR	3	1	4.477	150610_WT1_G.sqt.21674.3
	VLCVPAGDPR	7	1	2.1659	150610_WT1_I.sqt.17361.2
	WDHVQDIGDVPAFELDAIK	3	1	3.1998	150610_WT1_G.sqt.27859.3
	PVGMFR	1	1	1.649	150610_WT1_G.sqt.16662.2
	PVGM(+15.994900)FR	1	1	1.4139	150610_WT1_I.sqt.13187.2
O07739	885	72	7444.7	6	27	0.00162	0.79	64.409	Uncharacterized protein OS=Mycobacterium tuberculosis (strain ATCC 25618 / H37Rv) GN=Rv1893 PE=1 SV=1
	DSIDIATHAVDR	7	1	3.4654	150610_WT1_J.sqt.17310.2
	GDIAGGASGIVK	9	1	2.9278	150610_WT1_J.sqt.16205.2
	EVFTGKTDDEG	3	1	2.4088	150610_WT1_J.sqt.13174.2
	ASDIVENAGHIIR	4	1	2.6197	150610_WT1_J.sqt.18384.3
	DIAANAVEK	3	1	2.3074	150610_WT1_J.sqt.13457.2
	M(+15.994900)S(+79.966300)FNPKDAVDAVR	1	1	1.7755	150610_WT1_H.sqt.42001.3
P9WPC3	886	214	23507	11	69	0.00139	0.43	182.905	ATP-dependent Clp protease proteolytic subunit 2 OS=Mycobacterium tuberculosis (strain ATCC 25618 / H37Rv) GN=clpP2 PE=1 SV=1
	DYGIIDTVLEYR	9	1	3.8933	150610_WT1_H.sqt.30875.2
	TLMETTLAR	5	1	2.4835	150610_WT1_H.sqt.18786.2
	TLM(+15.994900)ETTLAR	20	1	2.2312	150610_WT1_G.sqt.14974.2
	VLIHQPSLSGVIQGQFSDLEIQAAEIER	4	1	5.7547	150610_WT1_G.sqt.32513.3
	ADIQTVCLGQAASAAAVLLAAGTPGK	10	1	5.1267	150610_WT1_G.sqt.32620.3
	ILTAEEAKDYGIIDTVLEYR	5	1	3.9156	150610_WT1_G.sqt.29187.3
	ADIQTVCLGQAASAAAVLLAAGTPGKR	5	1	3.0145	150610_WT1_H.sqt.29988.3
	MALPNAR	7	1	1.5916	150610_WT1_G.sqt.15106.2
	YILPSFIEHSSFGVK	1	1	1.7867	150610_WT1_G.sqt.26547.3
	M(+15.994900)ALPNAR	2	1	1.5038	150610_WT1_G.sqt.12141.2
	RM(+15.994900)ALPNAR	1	1	1.5765	150610_WT1_F.sqt.26881.2
P9WMM5	887	244	25598.2	9	24	0.00042	0.45	69.68	Phosphoribosyl isomerase A OS=Mycobacterium tuberculosis (strain ATCC 25618 / H37Rv) GN=priA PE=1 SV=1
	TDAPVIASGGVSSLDDLR	3	1	4.9031	150610_WT1_G.sqt.24962.2
	DGTLGGPNLDLLAGVADR	3	1	4.8735	150610_WT1_G.sqt.30112.2
	VNVGTAALENPQWCAR	3	1	3.8447	150610_WT1_G.sqt.22950.2
	FVVTDITK	6	1	2.0611	150610_WT1_I.sqt.20412.2
	RFTLPQALAAVRD	2	1	3.2237	150610_WT1_G.sqt.23813.3
	GVEGAIVGK	3	1	1.9924	150610_WT1_G.sqt.14523.2
	GSNHELLAEVVGK	2	1	2.8203	150610_WT1_G.sqt.19418.3
	GWETDGGDLWDVLER	1	1	2.4371	150610_WT1_G.sqt.31303.2
	LDSEGCS(+79.966300)R	1	1	1.4769	150610_WT1_D.sqt.28026.2
P95208	888	395	42252.5	9	67	0.00073	0.22	183.45	Acyl-CoA dehydrogenase FadE7 OS=Mycobacterium tuberculosis (strain ATCC 25618 / H37Rv) GN=fadE7 PE=1 SV=3
	APLACLSEAR	13	1	3.1241	150610_WT1_E.sqt.17675.2
	PIAGFQLTQAK	9	1	3.6351	150610_WT1_E.sqt.21199.2
	LPADAM(+15.994900)LPGATGLR	4	1	3.2194	150610_WT1_E.sqt.21651.2
	LPADAMLPGATGLR	3	1	3.0841	150610_WT1_E.sqt.23906.2
	ELEAADSGIR	19	1	2.8301	150610_WT1_A.sqt.14661.2
	SAWQCALDYAR	5	1	3.1019	150610_WT1_E.sqt.23441.2
	VGLRPDQVSFGK	10	1	3.3948	150610_WT1_E.sqt.18295.3
	ASITSELVLDNVR	3	1	3.1733	150610_WT1_G.sqt.24646.2
	TQFGRPIAGFQLTQAK	1	1	2.2138	150610_WT1_E.sqt.21185.3
P9WG69	889	389	40037.5	13	42	0.00047	0.32	123.909	Probable acetyl-CoA acetyltransferase OS=Mycobacterium tuberculosis (strain ATCC 25618 / H37Rv) GN=fadA4 PE=1 SV=1
	DGVFADEVIPVNIPQR	10	1	3.9672	150610_WT1_E.sqt.28285.2
	TGDPLQFTEDEGIR	5	1	3.6089	150610_WT1_E.sqt.23537.2
	GSGVGVAALCGAGGQGDALILR	2	1	4.7775	150610_WT1_E.sqt.25695.2
	NDVDMFTR	5	1	2.4414	150610_WT1_E.sqt.18748.2
	RGSGVGVAALCGAGGQGDALILR	3	1	5.47	150610_WT1_H.sqt.23175.3
	ANVPASLVEYVIMGQVLTAGAGQM(+15.994900)PAR	3	1	4.3931	150610_WT1_G.sqt.35461.3
	NDVDM(+15.994900)FTR	4	1	2.0596	150610_WT1_E.sqt.15151.2
	APHLLM(+15.994900)NSR	3	1	2.0705	150610_WT1_E.sqt.12018.3
	ELGLNPQIVNVNGGAIAVGHPLGM(+15.994900)SGTR	2	1	2.8891	150610_WT1_H.sqt.25739.3
	ANTTAAALAGLKPAFR	1	1	2.5306	150610_WT1_E.sqt.21474.3
	APHLLMNSR	2	1	1.5856	150610_WT1_G.sqt.14188.3
	MCLSGIDAIALADQLIR	1	1	2.2699	150610_WT1_G.sqt.34457.2
	ANVPASLVEYVIMGQVLTAGAGQMPAR	1	1	1.9909	150610_WT1_G.sqt.36197.3
P9WKX5	890	340	35816.3	9	31	0.00039	0.34	82.606	Putative ATPase Rv3679 OS=Mycobacterium tuberculosis (strain ATCC 25618 / H37Rv) GN=Rv3679 PE=1 SV=1
	AAEGEVDADSVR	12	1	3.3728	150610_WT1_F.sqt.12841.2
	LPDADFAGLLTETIQHATR	3	1	4.3676	150610_WT1_F.sqt.30578.3
	IGAVEFATTIAPGLR	3	1	3.8082	150610_WT1_F.sqt.26416.2
	AGLLTAGVK	3	1	2.2888	150610_WT1_F.sqt.16971.2
	AEIAQQLDALQVPR	2	1	3.826	150610_WT1_F.sqt.24012.3
	FLDVTK	3	1	1.6627	150610_WT1_F.sqt.16714.2
	KVLLVEVEGR	3	1	2.1886	150610_WT1_B.sqt.23613.2
	NKLPVYDAIVVDAPPTGR	1	1	2.5274	150610_WT1_F.sqt.22572.3
	NIPAHLEPQDLAK	1	1	2.1006	150610_WT1_F.sqt.18061.2
P9WH27	891	132	14384.7	8	52	0.0017	0.56	138.446	30S ribosomal protein S8 OS=Mycobacterium tuberculosis (strain ATCC 25618 / H37Rv) GN=rpsH PE=1 SV=1
	VLGGLGVAIISTSSGLLTDR	10	1	4.8644	150610_WT1_H.sqt.31445.2
	NANSAYHDEVSLPHSK	12	1	3.4039	150610_WT1_H.sqt.13808.3
	NEGYISDFR	9	1	2.39	150610_WT1_J.sqt.18963.2
	ANIAQILK	10	1	2.5715	150610_WT1_H.sqt.20452.2
	SLVIQLK	5	1	2.2335	150610_WT1_H.sqt.20924.2
	QGVGGEVLAYVW	3	1	2.5419	150610_WT1_H.sqt.32408.2
	LKANIAQILK	1	1	1.9959	150610_WT1_H.sqt.19761.2
	NEGYISDFRTEDAR	2	1	2.1993	150610_WT1_H.sqt.18099.3
P9WPX1	892	441	45506.7	10	69	0.00068	0.2	162.65	Homoserine dehydrogenase OS=Mycobacterium tuberculosis (strain ATCC 25618 / H37Rv) GN=hom PE=1 SV=1
	IIENSAEDLAAR	16	1	3.4013	150610_WT1_G.sqt.17456.2
	GVPIELLTDDIEELVAR	6	1	4.1462	150610_WT1_G.sqt.36880.3
	VTADDVYR	16	1	2.2038	150610_WT1_E.sqt.13926.2
	YAQLPVAPM(+15.994900)GFIETR	2	1	2.818	150610_WT1_E.sqt.25387.2
	VGAPLVLR	13	1	2.2524	150610_WT1_A.sqt.19067.2
	YAQLPVAPMGFIETR	4	1	2.6724	150610_WT1_E.sqt.28158.2
	REVSIAEVR	4	1	2.1808	150610_WT1_E.sqt.13351.2
	AILGALER	6	1	1.7519	150610_WT1_E.sqt.19905.2
	ITTDEGS(+79.966300)QRVSAR	1	1	1.9016	150610_WT1_F.sqt.30412.2
	EVS(+79.966300)IAEVRQEGVVDEGGR	1	1	2.2404	150610_WT1_G.sqt.53247.3
P9WNP1	893	243	25994.5	9	52	0.00092	0.46	176.582	Probable enoyl-CoA hydratase echA6 OS=Mycobacterium tuberculosis (strain ATCC 25618 / H37Rv) GN=echA6 PE=1 SV=1
	VVAPDAFFQFPTSK	9	1	3.399	150610_WT1_G.sqt.28624.2
	YGLALDNWSIR	7	1	3.2892	150610_WT1_H.sqt.27067.2
	IGTLADAQAWAAEIAR	11	1	4.6304	150610_WT1_G.sqt.29499.3
	AWGSQDVIEAQVAR	5	1	4.2088	150610_WT1_G.sqt.22241.2
	NALNSQLVEELTQAIR	11	1	4.812	150610_WT1_G.sqt.31036.2
	LAPLAIQHAK	3	1	2.3651	150610_WT1_G.sqt.14954.2
	VLNDDGAIEEAWPAHK	3	1	2.2433	150610_WT1_G.sqt.21200.3
	LTAEIALHTGM(+15.994900)ANR	2	1	2.335	150610_WT1_H.sqt.17026.3
	LSSLVGHGR	1	1	1.7241	150610_WT1_G.sqt.11286.3
P9WMQ5	894	1234	132808	12	25	9e-05	0.08	48.268	Transcription-repair-coupling factor OS=Mycobacterium tuberculosis (strain ATCC 25618 / H37Rv) GN=mfd PE=1 SV=1
	YVGGQAPALSR	6	1	2.8598	150610_WT1_B.sqt.14921.2
	VICGDVGYGK	3	1	2.3309	150610_WT1_B.sqt.14292.2
	LSPGVDTVGTR	4	1	2.5437	150610_WT1_B.sqt.14888.2
	LVELAYTR	1	1	1.6169	150610_WT1_B.sqt.18667.2
	YGALPEPAR	4	1	1.755	150610_WT1_B.sqt.15916.2
	MFSVADQR	1	1	1.8807	150610_WT1_B.sqt.16136.2
	LGGSDWANTK	1	1	2.0901	150610_WT1_B.sqt.15015.2
	M(+15.994900)SGFPVTIK	1	1	1.6089	150610_WT1_C.sqt.20129.2
	EIAGELVSLYAK	1	1	1.783	150610_WT1_C.sqt.25408.2
	VSSIDAAAAR	1	1	1.5924	150610_WT1_B.sqt.12356.2
	LLQTGVR	1	1	1.6765	150610_WT1_B.sqt.12801.2
	RLAAASSDR	1	1	1.2506	150610_WT1_D.sqt.16595.2
P9WIJ9	895	344	36977.6	9	20	0.00025	0.29	52.368	Probable chromosome-partitioning protein ParB OS=Mycobacterium tuberculosis (strain ATCC 25618 / H37Rv) GN=parB PE=1 SV=1
	ALLSLEAGPEAQEELASR	1	1	4.1979	150610_WT1_F.sqt.24440.2
	ATEETVTLANHEANR	6	1	3.7494	150610_WT1_F.sqt.13021.2
	AAQEAGLATIPAIVR	1	1	3.5067	150610_WT1_F.sqt.24131.2
	EFGLLQPIVVR	2	1	2.7728	150610_WT1_F.sqt.27483.2
	SRPLITNM(+15.994900)IR	3	1	3.2069	150610_WT1_F.sqt.14267.3
	IVAEGLSVR	2	1	2.4681	150610_WT1_F.sqt.17350.2
	YQIVM(+15.994900)GER	3	1	1.7195	150610_WT1_F.sqt.14118.2
	RKPIQM(+15.994900)PGLQDVAER	1	1	2.2935	150610_WT1_F.sqt.14259.3
	DALLENIHR	1	1	1.7067	150610_WT1_F.sqt.17257.3
I6XI16	896	147	15634.1	8	34	0.001	0.47	98.115	Conserved protein OS=Mycobacterium tuberculosis (strain ATCC 25618 / H37Rv) GN=Rv3718c PE=1 SV=1
	IQAEVLSNLK	6	1	3.1516	150610_WT1_H.sqt.20517.2
	ILSPHYSEYQVLEGGK	8	1	4.2707	150610_WT1_H.sqt.20512.3
	KIQAEVLSNLK	7	1	3.5883	150610_WT1_H.sqt.17966.3
	TFAPLGLK	4	1	1.6611	150610_WT1_H.sqt.21947.2
	DM(+15.994900)NSSM(+15.994900)VTNWTVAPAGPGSSVTVK	3	1	3.8007	150610_WT1_H.sqt.23836.3
	TTWTGAGGVK	3	1	2.1334	150610_WT1_H.sqt.14555.2
	DM(+15.994900)NSSMVTNWTVAPAGPGSSVTVK	2	1	4.0568	150610_WT1_H.sqt.25652.3
	DMNSSM(+15.994900)VTNWTVAPAGPGSSVTVK	1	1	3.2963	150610_WT1_H.sqt.25674.3
P71615	897	336	35375.4	8	26	0.00033	0.33	74.144	Bifunctional oligoribonuclease and PAP phosphatase NrnA OS=Mycobacterium tuberculosis (strain ATCC 25618 / H37Rv) GN=nrnA PE=1 SV=2
	VLGSAQLVSEAVGGR	4	1	4.1789	150610_WT1_H.sqt.23122.2
	SEEVESIVDIVR	3	1	3.4184	150610_WT1_F.sqt.25066.2
	VDAVGAAALLSAAAR	6	1	3.7052	150610_WT1_H.sqt.26437.2
	LGALGDLTDSGR	4	1	2.8478	150610_WT1_F.sqt.20668.2
	LVEIGVDNATVSR	2	1	2.7363	150610_WT1_C.sqt.20349.2
	GLVYVVVDNR	2	1	2.1692	150610_WT1_H.sqt.21839.2
	TVNLAAVASGFGGGGHR	2	1	2.9295	150610_WT1_H.sqt.22450.3
	RVEVSFAAPATLPESLR	3	1	2.7256	150610_WT1_H.sqt.24032.3
O05592	898	567	61241.6	9	32	0.00024	0.23	88.359	Uncharacterized protein OS=Mycobacterium tuberculosis (strain ATCC 25618 / H37Rv) GN=Rv1006 PE=1 SV=1
	LVDSTGQVVR	10	1	2.8244	150610_WT1_E.sqt.14262.2
	YSVEAQPGSQALAGK	3	1	3.4281	150610_WT1_D.sqt.17212.2
	ELFADEVTNK	4	1	2.571	150610_WT1_D.sqt.19576.2
	DDSGFYPVATLDIPR	2	1	3.4396	150610_WT1_D.sqt.29015.2
	DQNITTASIK	6	1	2.4361	150610_WT1_D.sqt.15584.2
	LATAPVITEWCELPTGSSPR	3	1	4.0794	150610_WT1_D.sqt.27243.3
	GQYEDLM(+15.994900)EPLFPQGNPAQQR	2	1	3.1889	150610_WT1_I.sqt.24409.3
	DPVVAALR	1	1	1.9384	150610_WT1_E.sqt.18885.2
	GPLNAM(+15.994900)GSPAIPSTAQEIPNPLR	1	1	3.6038	150610_WT1_I.sqt.25911.3
P9WJ25	899	73	7874.1	5	19	0.00112	0.68	53.645	Putative antitoxin VapB38 OS=Mycobacterium tuberculosis (strain ATCC 25618 / H37Rv) GN=vapB38 PE=1 SV=1
	SLGSVISELAR	5	1	3.44	150610_WT1_J.sqt.25548.2
	TTLDLDDDVIAAAR	3	1	3.6312	150610_WT1_J.sqt.24051.2
	VEADDGLPVIR	5	1	3.0052	150610_WT1_J.sqt.20925.2
	VPAGTPPITPEMVR	3	1	2.5566	150610_WT1_J.sqt.21221.2
	VPAGTPPITPEM(+15.994900)VR	3	1	2.3386	150610_WT1_J.sqt.18630.2
P9WK17	900	741	80334.8	45	513	0.00299	0.4	1349.62	Malate synthase G OS=Mycobacterium tuberculosis (strain ATCC 25618 / H37Rv) GN=glcB PE=1 SV=1
	VVFINTGFLDR	15	1	3.0098	150610_WT1_F.sqt.26312.2
	VPDIHDVALMEDR	21	1	4.0049	150610_WT1_D.sqt.21901.3
	ATIEQLLTIPLAK	19	1	3.7943	150610_WT1_D.sqt.30517.2
	VPDIHDVALM(+15.994900)EDR	25	1	3.8495	150610_WT1_F.sqt.18799.3
	NYTAPGGGQFTLPGR	19	1	3.1622	150610_WT1_E.sqt.21837.2
	FALNAANAR	32	1	2.7749	150610_WT1_C.sqt.16546.2
	TGDEIHTSM(+15.994900)EAGPM(+15.994900)VR	32	1	5.1563	150610_WT1_C.sqt.13202.3
	TGSIYIVKPK	18	1	3.097	150610_WT1_C.sqt.15132.2
	VEDVLGLPQNTM(+15.994900)K	14	1	3.2674	150610_WT1_D.sqt.21090.2
	WVDQGVGCSK	20	1	2.6649	150610_WT1_F.sqt.14013.2
	VVADLTPQNQALLNAR	44	1	4.3021	150610_WT1_D.sqt.22173.3
	ASDVNGPLINSR	16	1	3.2382	150610_WT1_E.sqt.16318.2
	HGVITSADVR	22	1	2.8357	150610_WT1_B.sqt.11346.2
	ISSQLLANWLR	14	1	3.2801	150610_WT1_C.sqt.28090.2
	GDLAAAVDKDGTAFLR	8	1	3.9994	150610_WT1_C.sqt.22836.2
	IGIM(+15.994900)DEER	24	1	2.5415	150610_WT1_D.sqt.14370.2
	TGDEIHTSM(+15.994900)EAGPMVR	9	1	4.4939	150610_WT1_D.sqt.14930.3
	VIEPIDMDAYR	18	1	2.6147	150610_WT1_C.sqt.23300.2
	VEDVLGLPQNTMK	5	1	2.9789	150610_WT1_C.sqt.22974.2
	IGIMDEER	5	1	2.2827	150610_WT1_D.sqt.17675.2
	DELQAQIDK	6	1	2.5223	150610_WT1_G.sqt.16361.2
	VLYDFVNNEALPGTDIDPDSFWAGVDK	4	1	4.1964	150610_WT1_G.sqt.33795.3
	DRNYTAPGGGQFTLPGR	2	1	3.688	150610_WT1_D.sqt.20629.3
	TGDEIHTSMEAGPM(+15.994900)VR	8	1	4.185	150610_WT1_E.sqt.15878.3
	VIEPIDM(+15.994900)DAYR	20	1	2.2666	150610_WT1_C.sqt.19527.2
	TGDEIHTSMEAGPMVR	3	1	3.7804	150610_WT1_C.sqt.17790.3
	IGIM(+15.994900)DEERR	6	1	2.3315	150610_WT1_C.sqt.12733.3
	RVIEPIDM(+15.994900)DAYR	6	1	3.5033	150610_WT1_C.sqt.16878.3
	WGSLYDALYGTDVIPETDGAEKGPTYNK	3	1	4.1666	150610_WT1_G.sqt.28127.3
	RVIEPIDMDAYR	5	1	3.2561	150610_WT1_C.sqt.20404.3
	DGTAFLR	5	1	1.9821	150610_WT1_D.sqt.18157.2
	SLM(+15.994900)FVR	13	1	1.7521	150610_WT1_E.sqt.17516.2
	M(+15.994900)APLVDR	11	1	1.6213	150610_WT1_C.sqt.12928.2
	IGIMDEERR	4	1	2.3033	150610_WT1_D.sqt.14842.3
	NWLGLNK	15	1	1.7105	150610_WT1_C.sqt.20788.2
	DELQAQIDKWHR	3	1	2.2795	150610_WT1_C.sqt.19095.3
	MAPLVDR	4	1	1.9064	150610_WT1_C.sqt.15265.2
	RATIEQLLTIPLAK	2	1	2.6745	150610_WT1_C.sqt.27306.3
	GPTY(+79.966300)NKVR	2	1	1.8249	150610_WT1_C.sqt.23202.2
	VSVGNLR	4	1	1.3439	150610_WT1_G.sqt.14409.2
	SLMFVR	1	1	1.2265	150610_WT1_C.sqt.20579.2
	TGSIYIVK	2	1	1.5078	150610_WT1_C.sqt.17443.2
	GDLAAAVDK	1	1	1.5131	150610_WT1_B.sqt.13753.2
	GDKVIAYARK	2	1	1.9458	150610_WT1_B.sqt.18201.3
	GPTYNK	1	1	0.9236	150610_WT1_C.sqt.42192.2
O53166	901	943	102367	45	475	0.00218	0.52	1286.27	Aconitate hydratase A OS=Mycobacterium tuberculosis (strain ATCC 25618 / H37Rv) GN=acn PE=1 SV=1
	WGQGAFDDFK	13	1	3.0746	150610_WT1_F.sqt.22444.2
	AVNDNDLSVTAVLSGNR	9	1	5.0065	150610_WT1_D.sqt.24672.2
	TPEQVALVEAYAK	28	1	4.1578	150610_WT1_C.sqt.23236.3
	TTIAPGSQVVNDYYDR	19	1	4.3486	150610_WT1_C.sqt.21243.2
	NQLLDDVSGGYTR	13	1	3.9568	150610_WT1_D.sqt.21662.2
	SNLIGMGVIPLQFPEGK	14	1	4.0398	150610_WT1_C.sqt.30267.2
	SVNSFGAHDTLK	15	1	3.1726	150610_WT1_E.sqt.13820.2
	SNLIGM(+15.994900)GVIPLQFPEGK	31	1	4.4353	150610_WT1_D.sqt.28349.3
	VVM(+15.994900)QDFTGVPCIVDLATM(+15.994900)R	9	1	4.1909	150610_WT1_F.sqt.28225.2
	NGGILQYVLR	21	1	2.9823	150610_WT1_G.sqt.27296.2
	NVEIEYQR	22	1	2.3812	150610_WT1_A.sqt.15466.2
	NLPTPSGNTFEWDPNSTYVR	21	1	4.1375	150610_WT1_C.sqt.26084.3
	EAIADLGGNPDK	17	1	3.2043	150610_WT1_D.sqt.16986.2
	AEPSIEIQYTPAR	13	1	2.7432	150610_WT1_D.sqt.21263.2
	SASSLGLDGTEVFDITGIDVLNDGK	3	1	4.2371	150610_WT1_G.sqt.33053.2
	ATLGNM(+15.994900)SPEFGSTAAIFPIDEETIK	23	1	4.3035	150610_WT1_E.sqt.28636.3
	IDTPGEADYYR	26	1	2.4262	150610_WT1_D.sqt.17973.2
	AVIAESFER	8	1	2.2927	150610_WT1_I.sqt.18427.2
	VLAENLLR	17	1	2.326	150610_WT1_I.sqt.21014.2
	DIWPSQQDVSDTIAAAINQEMFTR	1	1	4.6448	150610_WT1_G.sqt.36475.3
	DYNSFGSR	20	1	2.0843	150610_WT1_G.sqt.14843.2
	LRNQLLDDVSGGYTR	3	1	3.9739	150610_WT1_G.sqt.20827.3
	LTGEIQPGVTATDVVLTVTEM(+15.994900)LR	6	1	4.3231	150610_WT1_G.sqt.34669.3
	GTLLLGVR	26	1	2.6005	150610_WT1_F.sqt.20794.2
	LPYSLK	13	1	1.564	150610_WT1_E.sqt.17267.2
	LTGEIQPGVTATDVVLTVTEMLR	3	1	4.2861	150610_WT1_G.sqt.37966.3
	SYQIYR	4	1	1.7421	150610_WT1_J.sqt.14875.2
	SGLWPYLEK	6	1	1.9068	150610_WT1_E.sqt.25175.2
	EQIYHYVGNGSPDSPHDPHSK	2	1	3.5688	150610_WT1_C.sqt.14161.3
	DHIEAIANWDPK	9	1	3.2842	150610_WT1_E.sqt.20721.3
	DIWPSQQDVSDTIAAAINQEM(+15.994900)FTR	4	1	4.5586	150610_WT1_F.sqt.32736.3
	ATLGNMSPEFGSTAAIFPIDEETIK	2	1	4.2326	150610_WT1_G.sqt.30530.3
	KPPYFEGM(+15.994900)TAKPEPVGNISGAR	8	1	2.8861	150610_WT1_G.sqt.17431.3
	VVMQDFTGVPCIVDLATM(+15.994900)R	5	1	3.0751	150610_WT1_F.sqt.30058.3
	GTFANIR	20	1	1.565	150610_WT1_C.sqt.15029.2
	NYADVFK	8	1	1.501	150610_WT1_F.sqt.18680.2
	TVCVQATK	2	1	1.6055	150610_WT1_G.sqt.10521.2
	VLALLGDSVTTDHISPAGAIKPGTPAAR	1	1	3.2666	150610_WT1_G.sqt.23494.3
	GDGATIEFDAVVR	2	1	2.5182	150610_WT1_G.sqt.23969.2
	GLTSKPWVK	2	1	1.9883	150610_WT1_D.sqt.14481.2
	VVPPGTGIVHQVNIEYLASVVM(+15.994900)TR	1	1	2.5492	150610_WT1_G.sqt.29029.3
	VVMQDFTGVPCIVDLATMR	2	1	2.5875	150610_WT1_G.sqt.32548.3
	FVEFYGEGVAEVPLANR	1	1	2.0958	150610_WT1_F.sqt.26498.3
	LDAVPNTAK	1	1	1.6978	150610_WT1_J.sqt.12982.2
	VVM(+15.994900)QDFTGVPCIVDLATMR	1	1	2.1933	150610_WT1_C.sqt.30089.3
P9WIE5	902	740	80536.2	38	739	0.00431	0.6	2207.8	Catalase-peroxidase OS=Mycobacterium tuberculosis (strain ATCC 25618 / H37Rv) GN=katG PE=1 SV=1
	TDASQEQTDVESFAVLEPK	34	1	5.2207	150610_WT1_G.sqt.25852.2
	FVQDFVAAWDK	34	1	3.6503	150610_WT1_G.sqt.26961.2
	SPTM(+15.994900)LATDLSLR	41	1	3.2945	150610_WT1_F.sqt.21860.2
	ALVEVYGADDAQPK	37	1	4.2655	150610_WT1_F.sqt.19435.3
	SPAGAWQYTAK	32	1	3.3865	150610_WT1_B.sqt.16669.2
	GNPLPAEYMLLDK	25	1	2.9088	150610_WT1_I.sqt.26233.2
	YPVEGGGNQDWWPNR	20	1	3.777	150610_WT1_G.sqt.23707.2
	DAITSGIEVVWTNTPTK	18	1	4.5929	150610_WT1_H.sqt.28705.2
	SPTMLATDLSLR	28	1	3.5643	150610_WT1_D.sqt.24258.2
	TLEEIQESFNSAAPGNIK	34	1	4.6944	150610_WT1_E.sqt.23988.2
	FAPLNSWPDNASLDK	27	1	3.5423	150610_WT1_H.sqt.25168.2
	LQPQVGWEVNDPDGDLR	19	1	4.172	150610_WT1_C.sqt.23984.3
	AAGHNITVPFTPGR	28	1	3.4184	150610_WT1_F.sqt.18177.2
	ANLLTLSAPEM(+15.994900)TVLVGGLR	24	1	4.0336	150610_WT1_F.sqt.28583.3
	DGAGAGTIPDPFGGPGR	40	1	3.6423	150610_WT1_A.sqt.24041.2
	VDLVFGSNSELR	20	1	3.1787	150610_WT1_H.sqt.23874.2
	VSFADLVVLGGCAAIEK	6	1	3.7947	150610_WT1_F.sqt.30046.2
	ANLLTLSAPEMTVLVGGLR	12	1	4.1074	150610_WT1_G.sqt.33215.3
	VLHQNPAVADPM(+15.994900)GAAFDYAAEVATIDVDALTR	10	1	6.3548	150610_WT1_G.sqt.33983.3
	GNPLPAEYM(+15.994900)LLDK	24	1	2.6986	150610_WT1_E.sqt.23696.2
	EATWLGDER	19	1	2.709	150610_WT1_F.sqt.18285.2
	VDQWEPDEVYWGK	16	1	3.074	150610_WT1_G.sqt.25680.2
	THGAGPADLVGPEPEAAPLEQM(+15.994900)GLGWK	23	1	5.6145	150610_WT1_I.sqt.24967.3
	TFGFGFGR	13	1	1.8571	150610_WT1_G.sqt.24334.2
	YLGPLVPK	35	1	1.941	150610_WT1_F.sqt.20104.2
	THGAGPADLVGPEPEAAPLEQMGLGWK	26	1	5.478	150610_WT1_I.sqt.29410.3
	QTLLWQDPVPAVSHDLVGEAEIASLK	15	1	5.2353	150610_WT1_H.sqt.30183.3
	ASGLTVSQLVSTAWAAASSFR	7	1	3.5657	150610_WT1_G.sqt.36897.3
	VLHQNPAVADPMGAAFDYAAEVATIDVDALTR	3	1	5.9862	150610_WT1_G.sqt.36845.3
	WLEHPEELADEFAK	23	1	3.678	150610_WT1_H.sqt.24205.3
	VDPIYER	12	1	1.7837	150610_WT1_E.sqt.15435.2
	DIEEVM(+15.994900)TTSQPWWPADYGHYGPLFIR	4	1	4.5576	150610_WT1_G.sqt.32245.3
	LLWPVK	20	1	1.9145	150610_WT1_C.sqt.23082.2
	RLLWPVK	3	1	1.7724	150610_WT1_F.sqt.18850.2
	ANLLTLSAPEM(+15.994900)TVLVGGLRVLGANY(+79.966300)KR	3	1	2.6562	150610_WT1_C.sqt.29136.3
	WTGS(+79.966300)RVDLVFGSNSELR	2	1	2.2822	150610_WT1_G.sqt.24015.3
	LLWPVKK	1	1	1.4424	150610_WT1_G.sqt.18465.2
	LQPQVGWEVNDPDGDLRK	1	1	2.0352	150610_WT1_G.sqt.21287.3
P9WG47	903	838	92199.7	31	208	0.00107	0.37	521.558	DNA gyrase subunit A OS=Mycobacterium tuberculosis (strain ATCC 25618 / H37Rv) GN=gyrA PE=1 SV=1
	GYTDAPYLVLATR	16	1	3.495	150610_WT1_C.sqt.25808.2
	LM(+15.994900)NLGEGDTLLAIAR	5	1	4.4758	150610_WT1_C.sqt.26119.2
	IIAADGDVSDEDLIAR	10	1	4.4195	150610_WT1_D.sqt.22713.2
	LAGISNIEDQSSDR	11	1	3.9123	150610_WT1_A.sqt.18491.2
	AYDLPEASR	11	1	2.5573	150610_WT1_A.sqt.16350.2
	EIDEETVDFIPNYDGR	8	1	4.2503	150610_WT1_C.sqt.26186.2
	GVVEVEEDSR	10	1	3.0091	150610_WT1_B.sqt.13710.2
	DELAEIVDR	10	1	2.9867	150610_WT1_D.sqt.22659.2
	SGGIVAVNLR	11	1	2.905	150610_WT1_C.sqt.19595.2
	VQEPTVLPSR	15	1	2.5133	150610_WT1_B.sqt.16845.2
	VVINNLYK	9	1	2.217	150610_WT1_A.sqt.17900.2
	LTDFDSNR	6	1	2.1214	150610_WT1_A.sqt.13481.2
	ASETVDIAR	5	1	2.6749	150610_WT1_B.sqt.13346.2
	LTPLAMEMLR	3	1	2.3838	150610_WT1_C.sqt.26050.2
	GQHVANLLAFQPEER	4	1	3.5554	150610_WT1_C.sqt.21399.3
	M(+15.994900)RGVVEVEEDSR	2	1	3.4846	150610_WT1_C.sqt.12649.3
	LLSLNVVR	10	1	2.3004	150610_WT1_C.sqt.22306.2
	ALDALDEVIALIR	1	1	2.5722	150610_WT1_G.sqt.35876.2
	IAQVIQIR	10	1	2.467	150610_WT1_B.sqt.18816.2
	TAIEEYPVQGR	1	1	2.7902	150610_WT1_A.sqt.16535.2
	GVLTVM(+15.994900)YDR	8	1	2.3775	150610_WT1_C.sqt.18596.2
	YPLVDGQGNFGSPGNDPPAAM(+15.994900)R	3	1	3.1222	150610_WT1_C.sqt.21841.3
	FNIDDR	12	1	1.7646	150610_WT1_B.sqt.14853.2
	GVLTVMYDR	1	1	2.0979	150610_WT1_A.sqt.21318.2
	IIDDLAK	3	1	1.9628	150610_WT1_A.sqt.15458.2
	FSATDEALRPM(+15.994900)GR	3	1	2.3024	150610_WT1_C.sqt.15748.3
	VKGPDFPTAGLIVGSQGTADAYK	3	1	3.245	150610_WT1_C.sqt.23757.3
	LDQLIR	13	1	2.1406	150610_WT1_A.sqt.16095.2
	SKLTDFDSNR	1	1	2.3167	150610_WT1_C.sqt.13637.3
	IVIEIK	2	1	1.5418	150610_WT1_E.sqt.24451.2
	M(+15.994900)AQPWSLR	1	1	2.0832	150610_WT1_H.sqt.19385.2
I6Y778	904	454	46783.5	30	305	0.0029	0.82	964.313	Probable 3-oxoacyl-[acyl-carrier protein] reductase FabG4 (3-ketoacyl-acyl carrier protein reductase) OS=Mycobacterium tuberculosis (strain ATCC 25618 / H37Rv) GN=fabG4 PE=1 SV=1
	VIGLSSIAGIAGNR	34	1	3.8499	150610_WT1_E.sqt.25335.2
	LTEGLVGNGSIGEGGR	16	1	4.2772	150610_WT1_E.sqt.19154.2
	AGM(+15.994900)IGITQALAPGLAAK	15	1	4.2843	150610_WT1_E.sqt.24202.2
	VVVVGGTPEAAASTNER	38	1	4.4045	150610_WT1_H.sqt.17202.3
	SSDLFSQVVNSGPGSFLAR	14	1	5.1763	150610_WT1_G.sqt.30467.3
	AGEPPLTGSLLIGGAGR	24	1	3.6139	150610_WT1_D.sqt.25171.2
	VGGTALWLDVTADDAVDK	3	1	4.1617	150610_WT1_G.sqt.28343.2
	GIGATIAEVFAR	20	1	3.5832	150610_WT1_F.sqt.27077.2
	AGMIGITQALAPGLAAK	16	1	4.4183	150610_WT1_E.sqt.26666.2
	DKLLANMDDAR	6	1	3.3206	150610_WT1_E.sqt.16734.3
	DGAHVVAIDVESAAENLAETASK	11	1	5.1196	150610_WT1_F.sqt.28734.3
	ALEGFTR	16	1	2.1374	150610_WT1_E.sqt.16029.2
	WADSFGGLVFDATGITEPAGLK	1	1	4.0272	150610_WT1_G.sqt.33099.2
	AALEKDYDLVGNNLGGR	9	1	4.5961	150610_WT1_E.sqt.20081.3
	DYDLVGNNLGGR	3	1	3.181	150610_WT1_E.sqt.21701.2
	GLHEFFTPVLR	14	1	2.6346	150610_WT1_E.sqt.23498.3
	GATTALVYLSPDAKPAATGLESTMR	7	1	4.9264	150610_WT1_E.sqt.24228.3
	PAATGLESTMR	2	1	3.3424	150610_WT1_E.sqt.15707.2
	GATTALVYLSPDAKPAATGLESTM(+15.994900)R	9	1	5.5109	150610_WT1_E.sqt.22962.3
	LNSLLQGGQPVDVAEAIAYFASPASNAVTGNVIR	3	1	5.8839	150610_WT1_G.sqt.36494.3
	SAYVDGQVFSVGADDSTPPADWEKPLDGK	4	1	4.285	150610_WT1_F.sqt.25342.3
	ADILVNNAGITR	2	1	2.7846	150610_WT1_E.sqt.19752.2
	VAIVTGAAR	12	1	2.3169	150610_WT1_G.sqt.14377.2
	GATTALVYLSPDAK	6	1	3.6341	150610_WT1_E.sqt.22948.2
	FLLSAK	8	1	1.7884	150610_WT1_G.sqt.18416.2
	GITINAVAPGFIETQM(+15.994900)TAAIPLATR	5	1	3.8199	150610_WT1_H.sqt.29451.3
	LLANMDDAR	1	1	2.0648	150610_WT1_G.sqt.16841.2
	QLGVPQPETLR	3	1	1.9877	150610_WT1_E.sqt.20067.2
	VCGQAM(+15.994900)IGA	1	1	1.938	150610_WT1_E.sqt.15279.2
	PAATGLESTM(+15.994900)R	2	1	2.1693	150610_WT1_E.sqt.14020.2
P9WGV3	905	495	54271.4	25	413	0.0036	0.42	1007.92	Adenosylhomocysteinase OS=Mycobacterium tuberculosis (strain ATCC 25618 / H37Rv) GN=ahcY PE=1 SV=1
	IADLSLADFGR	32	1	3.6586	150610_WT1_H.sqt.25984.2
	NDEYDNEVYR	20	1	3.2589	150610_WT1_F.sqt.15072.2
	IHVEALGGHLTK	18	1	3.8852	150610_WT1_F.sqt.14778.3
	VLICGYGDVGK	31	1	2.7649	150610_WT1_F.sqt.19742.2
	SIIVLSEGR	20	1	2.7956	150610_WT1_C.sqt.20121.2
	HSLIDGINR	56	1	2.5712	150610_WT1_E.sqt.16228.2
	GVTEETTTGVLR	27	1	3.338	150610_WT1_C.sqt.16854.2
	GTDALIGGK	3	1	2.2386	150610_WT1_A.sqt.13910.2
	AGVVPPAEEDDPAEWK	16	1	2.5246	150610_WT1_D.sqt.21618.2
	EYAEVQPLK	28	1	2.4259	150610_WT1_F.sqt.16612.2
	VNVKPQVDLWTFGDTGR	19	1	4.4566	150610_WT1_H.sqt.24820.3
	IAEHEMPGLMSLR	2	1	3.5458	150610_WT1_G.sqt.21644.3
	DIIM(+15.994900)LEHIK	8	1	2.3205	150610_WT1_D.sqt.20401.2
	REYAEVQPLK	4	1	3.3414	150610_WT1_C.sqt.14199.3
	NSLTPDVR	26	1	2.1938	150610_WT1_B.sqt.13863.2
	VFLNLLR	34	1	2.1985	150610_WT1_H.sqt.25789.2
	IAEHEM(+15.994900)PGLM(+15.994900)SLR	28	1	3.3115	150610_WT1_H.sqt.16038.3
	IAEHEMPGLM(+15.994900)SLR	13	1	3.3792	150610_WT1_C.sqt.19096.3
	IAEHEM(+15.994900)PGLMSLR	5	1	3.3003	150610_WT1_H.sqt.18621.3
	DIIMLEHIK	3	1	1.868	150610_WT1_B.sqt.25065.2
	KVLICGYGDVGK	1	1	2.7336	150610_WT1_F.sqt.16819.3
	IAESVKGVTEETTTGVLR	10	1	2.6718	150610_WT1_C.sqt.16832.3
	EQAEYLGVDVEGPYKPDHYR	3	1	2.6401	150610_WT1_F.sqt.20105.3
	GVPVFAWK	5	1	1.3975	150610_WT1_G.sqt.24452.2
	HLDEKVAR	1	1	1.2224	150610_WT1_C.sqt.11085.2
P9WMW1	906	863	95438	27	215	0.00108	0.3	580.051	Glycogen phosphorylase OS=Mycobacterium tuberculosis (strain ATCC 25618 / H37Rv) GN=glgP PE=1 SV=1
	IVALGAEDDPAK	22	1	3.5033	150610_WT1_F.sqt.17373.2
	LAALDQLSTNLR	18	1	3.6707	150610_WT1_H.sqt.24015.2
	SM(+15.994900)LVEDVR	15	1	2.7569	150610_WT1_D.sqt.14919.2
	VPLLLLDSDIPENEHDLR	19	1	4.7552	150610_WT1_F.sqt.25822.3
	IAFLPNYDM(+15.994900)SM(+15.994900)AR	10	1	2.7844	150610_WT1_F.sqt.23164.2
	IAFLPNYDMSM(+15.994900)AR	6	1	2.6381	150610_WT1_E.sqt.25460.2
	DYVEHYYAPAAQSFR	10	1	3.825	150610_WT1_E.sqt.20806.3
	DDLEAGALYDLLAQAVAPK	7	1	4.2776	150610_WT1_G.sqt.36835.3
	FPLEM(+15.994900)VQR	13	1	2.2846	150610_WT1_F.sqt.18309.2
	ALIQQVVR	13	1	2.5049	150610_WT1_I.sqt.18596.2
	IAFLPNYDM(+15.994900)SMAR	5	1	2.4472	150610_WT1_C.sqt.25075.2
	FPLEMVQR	4	1	2.351	150610_WT1_C.sqt.22129.2
	LAGLRPNDVTVQGVLGR	5	1	4.3563	150610_WT1_F.sqt.22198.3
	SMLVEDVR	2	1	1.9734	150610_WT1_D.sqt.18148.2
	ELAGSDSLREPVVWQR	9	1	3.1827	150610_WT1_H.sqt.21581.3
	SSTVFTTHTPVPAGIDR	19	1	3.6021	150610_WT1_F.sqt.19213.3
	QSLTADGWQHETYPSLDPQGLPLR	3	1	3.9641	150610_WT1_F.sqt.25189.3
	IAFLPNYDMSMAR	6	1	2.2692	150610_WT1_E.sqt.26972.2
	IWVAQVGR	13	1	2.2152	150610_WT1_F.sqt.19043.2
	SASDLGVPLIAVGLYYR	4	1	2.8232	150610_WT1_G.sqt.31840.2
	QEILAGIGGVR	2	1	2.269	150610_WT1_C.sqt.21923.2
	LTLMLR	4	1	1.7841	150610_WT1_E.sqt.21692.2
	IKQEILAGIGGVR	1	1	2.1809	150610_WT1_C.sqt.19945.3
	ANGVSLLHGR	1	1	1.9248	150610_WT1_D.sqt.15684.3
	LLPGLPADR	1	1	1.3929	150610_WT1_D.sqt.20877.2
	QSWLER	2	1	1.4945	150610_WT1_D.sqt.16918.2
	SALNGGLNLSIR	1	1	1.8551	150610_WT1_F.sqt.23034.2
O53580	907	637	69171.3	26	236	0.0016	0.45	602.259	Long-chain-fatty-acid--AMP ligase FadD32 OS=Mycobacterium tuberculosis (strain ATCC 25618 / H37Rv) GN=fadD32 PE=1 SV=1
	DVLLVSAGTIPR	22	1	3.6068	150610_WT1_I.sqt.25042.2
	FVEVAADAPNAVAQVSAGK	3	1	4.4883	150610_WT1_D.sqt.22616.3
	SGVGSPTVFATSD	11	1	3.5726	150610_WT1_C.sqt.23095.2
	FLDFSTER	14	1	2.4853	150610_WT1_C.sqt.22268.2
	GILNGSEPVSPASM(+15.994900)R	9	1	3.2853	150610_WT1_D.sqt.18876.2
	FDPEDTSEQLVIVGER	13	1	4.4357	150610_WT1_D.sqt.25242.3
	FFEAFAPYGLK	10	1	2.513	150610_WT1_C.sqt.27671.2
	NHYPQDLECTAQESTK	9	1	4.4853	150610_WT1_C.sqt.15528.3
	LHAVLDDCAPSTILTTTDSAEGVR	12	1	5.1656	150610_WT1_E.sqt.23342.3
	DDEPPLDLSNVK	21	1	2.6007	150610_WT1_E.sqt.22466.2
	DHLYIAGR	13	1	2.0992	150610_WT1_D.sqt.14159.2
	TGDYGTYFK	7	1	2.4034	150610_WT1_D.sqt.18584.2
	LDHQPIVDDIR	8	1	2.8894	150610_WT1_I.sqt.17505.3
	AEGAPDDALWVR	7	1	2.4312	150610_WT1_E.sqt.22223.2
	IKDLVIIDGR	4	1	2.4541	150610_WT1_C.sqt.19490.2
	FPANTNLVR	8	1	2.3865	150610_WT1_C.sqt.18111.2
	AAYLDGSLR	8	1	2.0766	150610_WT1_J.sqt.17899.2
	DLVIIDGR	3	1	1.9175	150610_WT1_D.sqt.22393.2
	DILWSDFSAR	8	1	2.2729	150610_WT1_H.sqt.27550.2
	VGYAAAFSVPANQLPQTVFDDSHAGLK	2	1	3.7991	150610_WT1_G.sqt.27695.3
	GILNGSEPVSPASMR	10	1	2.197	150610_WT1_D.sqt.22223.2
	IRFPANTNLVR	8	1	3.2502	150610_WT1_H.sqt.19243.3
	GVPRDDEPPLDLSNVK	5	1	3.0527	150610_WT1_E.sqt.20035.3
	AAIAVGHGVTVR	14	1	1.9715	150610_WT1_G.sqt.14998.3
	IAVPLFDPAEPGHVGR	6	1	2.113	150610_WT1_F.sqt.23747.3
	EEESAQT(+79.966300)FK	1	1	1.157	150610_WT1_D.sqt.22687.2
P9WPH9	908	573	62368.6	19	118	0.00089	0.32	348.889	ESX-1 secretion system protein EccA1 OS=Mycobacterium tuberculosis (strain ATCC 25618 / H37Rv) GN=eccA1 PE=1 SV=1
	LAQVLDIDTLDEDR	5	1	4.1655	150610_WT1_D.sqt.25769.2
	LTEANDSPAGEACAR	14	1	4.337	150610_WT1_D.sqt.13147.2
	HM(+15.994900)IFTGPPGTGK	13	1	3.065	150610_WT1_F.sqt.14352.2
	DFVAEYEGQSAVK	5	1	3.8337	150610_WT1_F.sqt.20778.2
	TDPFGQEALDTLLAR	8	1	4.1383	150610_WT1_F.sqt.29273.2
	VVANILAGLGVIAEPK	12	1	4.594	150610_WT1_H.sqt.30402.3
	ADPWDPGSVVTDNSGR	8	1	3.0969	150610_WT1_D.sqt.23027.2
	AIAWYLAM(+15.994900)AR	6	1	2.9687	150610_WT1_D.sqt.24376.2
	LLAEAQAELDR	2	1	3.2455	150610_WT1_H.sqt.19827.2
	LLETNEGLR	4	1	2.8457	150610_WT1_D.sqt.16527.2
	VAAALKDPSYR	15	1	3.025	150610_WT1_C.sqt.13360.3
	RLTEANDSPAGEACAR	8	1	4.0093	150610_WT1_C.sqt.11857.3
	TTTAEQIASR	4	1	2.2433	150610_WT1_B.sqt.11764.2
	AVVYGAAER	1	1	1.8626	150610_WT1_B.sqt.12471.2
	KDFVAEYEGQSAVK	4	1	3.6625	150610_WT1_D.sqt.17552.3
	WTDVIDQVK	2	1	1.8016	150610_WT1_G.sqt.21712.2
	LKTTTAEQIASR	2	1	2.7191	150610_WT1_G.sqt.12859.3
	LAQVLDIDTLDEDRLR	2	1	2.4053	150610_WT1_H.sqt.24847.3
	QLVEASEQCR	3	1	1.5151	150610_WT1_J.sqt.12560.2
P9WLM1	909	681	74866.1	21	149	0.00095	0.32	377.419	Uncharacterized protein Rv2030c OS=Mycobacterium tuberculosis (strain ATCC 25618 / H37Rv) GN=Rv2030c PE=1 SV=1
	GLGEDTNADEALSGFER	8	1	4.9912	150610_WT1_C.sqt.23390.2
	EAVEQLVDVQR	9	1	3.5171	150610_WT1_D.sqt.20503.2
	VLAELLAAYR	4	1	3.19	150610_WT1_C.sqt.26124.2
	SIQEVISYLDK	6	1	3.4055	150610_WT1_C.sqt.27000.2
	AAM(+15.994900)TQWLIEEK	5	1	3.0458	150610_WT1_E.sqt.21384.2
	AIGVVYLPATER	13	1	2.6894	150610_WT1_C.sqt.23113.2
	DAQPAQIVIAVPAAPESTCR	7	1	3.4056	150610_WT1_C.sqt.25230.2
	AAMTQWLIEEK	3	1	3.1921	150610_WT1_C.sqt.24435.2
	NALAYAR	2	1	1.9447	150610_WT1_B.sqt.12815.2
	GFGAVAAEADWPDAYR	3	1	4.1682	150610_WT1_C.sqt.25661.2
	ALEPLEVTSR	19	1	2.3891	150610_WT1_C.sqt.19824.2
	WIAGENPETYPTGL	5	1	2.9629	150610_WT1_C.sqt.27678.2
	QDGLLAEDELFYAQQNAQTVR	2	1	4.5491	150610_WT1_C.sqt.27145.3
	DQPDVIVLGLAR	13	1	2.7468	150610_WT1_E.sqt.27045.2
	DFVEWLR	9	1	2.0343	150610_WT1_E.sqt.27756.2
	LLATPTAGPSLR	12	1	2.5732	150610_WT1_C.sqt.19879.2
	RPAASTAADVLR	16	1	2.9371	150610_WT1_D.sqt.14054.3
	DAEVYYR	8	1	1.9642	150610_WT1_D.sqt.15125.2
	FPAWM(+15.994900)WR	1	1	1.5586	150610_WT1_C.sqt.25187.2
	VTSWNLR	3	1	1.3945	150610_WT1_C.sqt.17846.2
	DAEAPLDVVR	1	1	2.0334	150610_WT1_H.sqt.21050.2
P9WQB1	910	371	38670.9	18	277	0.00323	0.56	725.441	Alanine dehydrogenase OS=Mycobacterium tuberculosis (strain ATCC 25618 / H37Rv) GN=ald PE=1 SV=1
	YSSAYELEGAVK	17	1	3.3484	150610_WT1_F.sqt.18857.2
	QLDAEFCGR	20	1	2.3919	150610_WT1_D.sqt.17178.2
	VKEPIAAEYGR	42	1	3.5028	150610_WT1_F.sqt.13621.3
	VAITPAGVAELTR	41	1	3.6864	150610_WT1_E.sqt.23433.3
	GLSTHEGALLSER	30	1	3.3176	150610_WT1_G.sqt.16492.3
	ADLVIGAVLVPGAK	11	1	3.2951	150610_WT1_E.sqt.26965.2
	LAAQVGAYHLM(+15.994900)R	30	1	3.0104	150610_WT1_E.sqt.16788.3
	GVLMGGVPGVEPADVVVIGAGTAGYNAAR	6	1	5.5014	150610_WT1_G.sqt.30056.3
	RADLVIGAVLVPGAK	14	1	3.7732	150610_WT1_G.sqt.24149.3
	GVLM(+15.994900)GGVPGVEPADVVVIGAGTAGYNAAR	8	1	4.2684	150610_WT1_F.sqt.27657.3
	VATDLGVPFTEPASVLA	30	1	2.8504	150610_WT1_I.sqt.32166.2
	AAGAQLVGTADQVWADADLLLK	1	1	3.6995	150610_WT1_G.sqt.34467.2
	LAAQVGAYHLMR	6	1	2.4678	150610_WT1_E.sqt.18726.3
	VGIPTETK	8	1	2.0506	150610_WT1_A.sqt.13906.2
	SNPALAKGLSTHEGALLSER	7	1	2.3678	150610_WT1_E.sqt.16161.3
	TSTYALTNATM(+15.994900)PYVLELADHGWR	2	1	3.3074	150610_WT1_G.sqt.28556.3
	EPIAAEYGR	3	1	1.6238	150610_WT1_C.sqt.15153.2
	IANGM(+15.994900)GATVTVLDINIDK	1	1	2.6758	150610_WT1_F.sqt.25771.2
P9WQA3	911	344	36503.5	19	136	0.00171	0.77	377.351	Fructose-bisphosphate aldolase OS=Mycobacterium tuberculosis (strain ATCC 25618 / H37Rv) GN=fba PE=1 SV=1
	LRPDILAQGQQVAAAK	25	1	4.885	150610_WT1_C.sqt.18979.3
	M(+15.994900)NVDTDTQYAFTR	3	1	4.1014	150610_WT1_F.sqt.18409.2
	VVQACNDLHCAGK	10	1	3.3933	150610_WT1_J.sqt.11494.2
	TIEALGAGEHGK	5	1	2.7859	150610_WT1_F.sqt.12128.2
	GFADAGSDGIIQFSTGGAEFGSGLGVK	4	1	6.0024	150610_WT1_F.sqt.29057.3
	SEIEEALR	31	1	2.3326	150610_WT1_F.sqt.16513.2
	LDSYVRPLLAISAQR	8	1	3.5146	150610_WT1_F.sqt.23368.3
	LYTSPEDFEK	6	1	2.3407	150610_WT1_F.sqt.18990.2
	QNSYAFPAINCTSSETVNAAIK	3	1	4.6331	150610_WT1_F.sqt.24033.3
	DM(+15.994900)VTGAVALAEFTHVIAAK	14	1	3.1462	150610_WT1_H.sqt.29401.3
	PLLAISAQR	3	1	2.563	150610_WT1_F.sqt.19440.2
	LGLPADAKPFDFVFHGGSGSLK	4	1	3.366	150610_WT1_F.sqt.27957.3
	YPVNVALHTDHCPK	6	1	2.4224	150610_WT1_F.sqt.14687.3
	YLLAATFGNVHGVYKPGNVK	3	1	2.7691	150610_WT1_F.sqt.21145.3
	GGNPLFQSHM(+15.994900)WDGSAVPIDENLAIAQELLK	2	1	4.4457	150610_WT1_G.sqt.32953.3
	PIAGHMFTNYDGVLK	1	1	3.0471	150610_WT1_F.sqt.21509.3
	VDGEVGVK	1	1	1.3998	150610_WT1_F.sqt.10873.2
	DKLDSYVR	3	1	2.337	150610_WT1_F.sqt.13846.3
	DMVTGAVALAEFTHVIAAK	4	1	2.3024	150610_WT1_G.sqt.31919.3
P9WQH7	912	548	59299.1	18	173	0.00136	0.4	512.012	Probable propionyl-CoA carboxylase beta chain 5 OS=Mycobacterium tuberculosis (strain ATCC 25618 / H37Rv) GN=accD5 PE=1 SV=1
	LQQEYEDTLVNPYVAAER	16	1	4.9741	150610_WT1_D.sqt.24342.2
	LLYAYGEATVPK	9	1	3.7716	150610_WT1_G.sqt.21746.2
	AYGGAYCVM(+15.994900)GSK	1	1	3.0134	150610_WT1_D.sqt.14353.2
	IQEGVVSLGLYSR	6	1	3.4909	150610_WT1_D.sqt.23963.2
	SGTAHYAASGEQDAFDYVR	13	1	5.1394	150610_WT1_D.sqt.19393.3
	RPLGDGVVTGYGTIDGR	11	1	5.0625	150610_WT1_D.sqt.19529.3
	PLIGINDGAGAR	6	1	2.9081	150610_WT1_D.sqt.19242.2
	ELLSYLPPNNSTDAPR	5	1	2.9623	150610_WT1_D.sqt.23533.2
	TGRPLIGINDGAGAR	25	1	4.268	150610_WT1_C.sqt.16112.3
	REESLHPVGEDAVEK	17	1	3.3334	150610_WT1_F.sqt.12304.3
	RREESLHPVGEDAVEK	13	1	3.6498	150610_WT1_C.sqt.11610.3
	GYIGTALR	19	1	2.0798	150610_WT1_D.sqt.17261.2
	STEHTIDIHTTAGK	6	1	3.201	150610_WT1_D.sqt.11809.3
	QQLAEAAANGEDIDKLR	6	1	2.9374	150610_WT1_D.sqt.18534.3
	TVTGEEVTM(+15.994900)EELGGAHTHM(+15.994900)AK	3	1	2.8196	150610_WT1_D.sqt.14694.3
	GYVDAVIPPSHTR	9	1	2.4027	150610_WT1_C.sqt.17563.3
	VQELAIK	6	1	1.8978	150610_WT1_A.sqt.15036.2
	QQLAEAAANGEDIDK	2	1	1.5771	150610_WT1_D.sqt.16335.2
P9WMK1	913	144	16199.2	16	266	0.00798	0.61	620.108	Alpha-crystallin OS=Mycobacterium tuberculosis (strain ATCC 25618 / H37Rv) GN=hspX PE=1 SV=1
	SEFAYGSFVR	69	1	3.0097	150610_WT1_H.sqt.22508.2
	GILTVSVAVSEGKPTEK	14	1	3.9311	150610_WT1_H.sqt.20391.2
	TVSLPVGADEDDIK	64	1	3.936	150610_WT1_I.sqt.21525.3
	TVSLPVGADEDDIKATYDK	7	1	4.0523	150610_WT1_H.sqt.21430.2
	AELPGVDPDKDVDIMVR	26	1	2.9983	150610_WT1_H.sqt.23729.2
	AELPGVDPDKDVDIM(+15.994900)VR	35	1	3.092	150610_WT1_H.sqt.22255.3
	DVDIM(+15.994900)VR	6	1	1.9957	150610_WT1_H.sqt.17300.2
	TEQKDFDGR	1	1	2.1287	150610_WT1_H.sqt.9217.2
	LM(+15.994900)RLEDEMK	6	1	2.8694	150610_WT1_H.sqt.14294.3
	AELPGVDPDK	3	1	2.0033	150610_WT1_H.sqt.17316.2
	DGQLTIK	4	1	1.9057	150610_WT1_H.sqt.14771.2
	LM(+15.994900)RLEDEM(+15.994900)K	9	1	2.0675	150610_WT1_H.sqt.12314.3
	DVDIMVR	2	1	1.6505	150610_WT1_H.sqt.20005.2
	LEDEM(+15.994900)K	5	1	1.2823	150610_WT1_J.sqt.10335.2
	GILTVSVAVSEGK	12	1	2.1658	150610_WT1_C.sqt.18427.3
	LM(+15.994900)RLEDEM(+15.994900)KEGR	3	1	2.2346	150610_WT1_J.sqt.11008.3
P9WHF7	914	297	33281.7	16	114	0.00166	0.42	301.033	Putative thiosulfate sulfurtransferase SseA OS=Mycobacterium tuberculosis (strain ATCC 25618 / H37Rv) GN=sseA PE=1 SV=1
	NYDGSWTEWGNAVR	5	1	4.0687	150610_WT1_F.sqt.24182.2
	DDVLAILGAQPLIDVR	14	1	4.1359	150610_WT1_H.sqt.33149.2
	DDTVVIYGDK	13	1	2.7675	150610_WT1_F.sqt.18493.2
	TCTGYPVVQR	13	1	2.9418	150610_WT1_G.sqt.15524.2
	AGHIPTAVHIPWGK	6	1	3.483	150610_WT1_G.sqt.20025.3
	AFRDDVLAILGAQPLIDVR	4	1	4.0213	150610_WT1_G.sqt.33481.3
	DLWLAER	9	1	2.2419	150610_WT1_F.sqt.23142.2
	ETTLDVPTK	5	1	2.3147	150610_WT1_H.sqt.16117.2
	THM(+15.994900)PDYPEEGALR	7	1	3.4289	150610_WT1_F.sqt.14749.3
	RETTLDVPTK	10	1	2.9715	150610_WT1_G.sqt.13393.3
	THMPDYPEEGALR	9	1	3.5428	150610_WT1_F.sqt.17181.3
	DYINGEQFAELM(+15.994900)DR	3	1	2.1749	150610_WT1_F.sqt.24518.2
	IDWHTDLNDPR	5	1	2.7235	150610_WT1_F.sqt.18889.3
	DYINGEQFAELMDR	4	1	1.9457	150610_WT1_F.sqt.28302.2
	VRDYINGEQFAELMDR	2	1	2.224	150610_WT1_F.sqt.24976.3
	VPIVAGEEPGVVPVV	5	1	1.9985	150610_WT1_J.sqt.28318.2
P9WNP7	915	286	30691.3	16	114	0.00172	0.56	363.586	3-hydroxybutyryl-CoA dehydrogenase OS=Mycobacterium tuberculosis (strain ATCC 25618 / H37Rv) GN=fadB2 PE=1 SV=1
	M(+15.994900)VEAGFATVEDVDK	4	1	4.2784	150610_WT1_F.sqt.20561.2
	VGVVGAGQMGSGIAEVSAR	6	1	5.3447	150610_WT1_F.sqt.21518.2
	VVTDPDAVLASNTSSIPIM(+15.994900)K	7	1	5.0242	150610_WT1_F.sqt.23699.2
	VGVVGAGQM(+15.994900)GSGIAEVSAR	11	1	4.9745	150610_WT1_F.sqt.18691.3
	VVTDPDAVLASNTSSIPIMK	9	1	4.7089	150610_WT1_F.sqt.25932.2
	ALGLLTFTTDLNDLSDR	8	1	4.5591	150610_WT1_G.sqt.32093.2
	TLVTDEAAAAR	22	1	3.0258	150610_WT1_F.sqt.15272.2
	TEEFASTVLGK	6	1	2.829	150610_WT1_F.sqt.20332.2
	SEIFAELDR	6	1	2.6922	150610_WT1_F.sqt.22178.2
	AGVEVTVFEPAEALITAGR	7	1	4.0426	150610_WT1_F.sqt.30179.3
	LSDLVGLDTLK	11	1	3.0115	150610_WT1_G.sqt.25045.2
	AVVAGLSHPM(+15.994900)GPLR	7	1	2.9548	150610_WT1_F.sqt.16564.2
	MS(+79.966300)DAIQRVGVVGAGQM(+15.994900)GSGIAEVSAR	4	1	3.5269	150610_WT1_F.sqt.18702.3
	M(+15.994900)VEAGQLGK	3	1	1.7741	150610_WT1_F.sqt.11743.2
	MVEAGQLGK	2	1	1.5909	150610_WT1_J.sqt.13800.2
	AVVAGLSHPMGPLR	1	1	1.7122	150610_WT1_J.sqt.18780.3
O53842	916	271	30152.6	15	175	0.00279	0.6	501.677	Conserved protein OS=Mycobacterium tuberculosis (strain ATCC 25618 / H37Rv) GN=Rv0831c PE=1 SV=3
	NQAIVVETTAYR	16	1	3.9041	150610_WT1_F.sqt.18219.2
	HLLINDLPIER	18	1	3.1187	150610_WT1_G.sqt.23377.2
	QAQDVSWGM(+15.994900)TAPGGAPTPVADR	6	1	4.8703	150610_WT1_G.sqt.21010.2
	FTPGGLVLTEWQGAAVYR	16	1	4.4972	150610_WT1_G.sqt.29818.2
	SFEAFTDVVMR	5	1	3.2222	150610_WT1_F.sqt.25936.2
	AQVSSIVGLER	25	1	3.5749	150610_WT1_G.sqt.20322.2
	SFEAFTDVVM(+15.994900)R	9	1	2.7647	150610_WT1_F.sqt.23599.2
	YGPGM(+15.994900)GQALDPNYHLR	8	1	3.5765	150610_WT1_C.sqt.18524.3
	ITWSNWIDEQLLGPQR	11	1	3.644	150610_WT1_G.sqt.32313.3
	HPTTDSLTESANR	38	1	3.1423	150610_WT1_F.sqt.11235.3
	YGPGMGQALDPNYHLR	5	1	2.975	150610_WT1_G.sqt.20891.3
	M(+15.994900)LPETNQDEVQPNAPVALVTVEIR	3	1	4.5481	150610_WT1_G.sqt.27871.3
	QAQDVSWGMTAPGGAPTPVADR	5	1	3.9306	150610_WT1_G.sqt.23481.3
	LKDELLR	4	1	2.0251	150610_WT1_F.sqt.13622.2
	LKDELLRQ	6	1	2.6747	150610_WT1_J.sqt.14194.3
O53670	917	646	70618.2	21	79	0.00053	0.25	177.975	Probable succinate dehydrogenase [iron-sulfur subunit] (Succinic dehydrogenase) OS=Mycobacterium tuberculosis (strain ATCC 25618 / H37Rv) GN=Rv0248c PE=1 SV=1
	GQYAETEEEADQWLK	2	1	4.5619	150610_WT1_C.sqt.23362.2
	LGGNSLSDLLVFGR	3	1	3.2803	150610_WT1_C.sqt.29694.2
	AGLGAADYVR	13	1	2.7709	150610_WT1_B.sqt.16759.2
	FM(+15.994900)FDYIPPVFK	2	1	2.5632	150610_WT1_C.sqt.29991.2
	NFGGHTYPR	6	1	2.0155	150610_WT1_A.sqt.11517.2
	VVSLQQEDHAELGDYEAR	3	1	4.2082	150610_WT1_C.sqt.19078.3
	RAGLGAADYVR	4	1	3.0734	150610_WT1_D.sqt.14471.3
	TPDLLPR	5	1	1.8593	150610_WT1_C.sqt.18898.2
	YYTDEELAEHPGR	3	1	2.5489	150610_WT1_I.sqt.15800.3
	GILVTEGVR	12	1	2.4183	150610_WT1_A.sqt.18131.2
	TGLELIR	10	1	2.0325	150610_WT1_C.sqt.20132.2
	YHNVLVEGHR	2	1	2.3161	150610_WT1_A.sqt.11570.3
	GTPHGGVYLDIASR	2	1	2.778	150610_WT1_C.sqt.18486.3
	NM(+15.994900)LLVSECVAR	1	1	2.4681	150610_WT1_C.sqt.19107.2
	FLNNWR	5	1	1.4262	150610_WT1_C.sqt.19498.2
	ILLVCR	1	1	1.4426	150610_WT1_A.sqt.17861.2
	PAVSAEAIDAAAQQALSPFEGPK	1	1	3.4289	150610_WT1_F.sqt.30023.3
	DDHPGM(+15.994900)DPNWR	1	1	2.5163	150610_WT1_C.sqt.13453.3
	T(+79.966300)HFGDTMRGGK	1	1	1.1829	150610_WT1_I.sqt.2609.3
	GDGGVLK	1	1	1.1343	150610_WT1_D.sqt.45790.2
	ALTLLAELWS(+79.966300)R	1	1	2.1569	150610_WT1_E.sqt.19335.3
P96900	918	221	24771.5	15	51	0.001	0.42	130.77	Probable transcriptional regulatory protein (Probably TetR-family) OS=Mycobacterium tuberculosis (strain ATCC 25618 / H37Rv) GN=Rv3295 PE=1 SV=1
	AELLALGAEVFGK	5	1	3.7667	150610_WT1_G.sqt.29664.2
	IAEVVSGIDR	10	1	3.1716	150610_WT1_G.sqt.18268.2
	SDPVLLGIDDEAK	6	1	3.3076	150610_WT1_G.sqt.23817.2
	AFFAAVVK	6	1	2.2802	150610_WT1_G.sqt.22297.2
	LPQIPAELADAM(+15.994900)ATAR	3	1	4.3992	150610_WT1_J.sqt.23899.3
	APAPGMTMFEEIR	2	1	2.7363	150610_WT1_G.sqt.26000.2
	APAPGM(+15.994900)TM(+15.994900)FEEIR	3	1	2.5251	150610_WT1_I.sqt.18995.2
	IAEVVSGIDRDNTLDPEVER	3	1	4.172	150610_WT1_G.sqt.21751.3
	LPQIPAELADAMATAR	1	1	3.9437	150610_WT1_G.sqt.29238.3
	APAPGM(+15.994900)TMFEEIR	3	1	2.3614	150610_WT1_G.sqt.22955.2
	IM(+15.994900)DPSTDAER	2	1	2.073	150610_WT1_J.sqt.11769.2
	IMDPSTDAER	2	1	1.9431	150610_WT1_J.sqt.13794.2
	DNTLDPEVER	1	1	2.4015	150610_WT1_I.sqt.17112.2
	RAFFAAVVK	3	1	1.3027	150610_WT1_F.sqt.48406.2
	ALM(+15.994900)YHYFPDKR	1	1	2.2437	150610_WT1_G.sqt.15839.3
P9WJA3	919	143	15489.7	12	110	0.00332	0.7	335.529	Hypoxic response protein 1 OS=Mycobacterium tuberculosis (strain ATCC 25618 / H37Rv) GN=hrp1 PE=1 SV=1
	GLAAGLDPNTATAGELAR	12	1	4.5186	150610_WT1_J.sqt.21741.2
	LVGIVTEADIAR	11	1	3.2922	150610_WT1_H.sqt.23047.2
	RVPVISEHR	25	1	3.7047	150610_WT1_J.sqt.11092.3
	HLPEHAIVQFVK	33	1	3.692	150610_WT1_H.sqt.18587.3
	DIM(+15.994900)NAGVTCVGEHETLTAAAQYM(+15.994900)R	3	1	4.9354	150610_WT1_H.sqt.21398.3
	DIM(+15.994900)NAGVTCVGEHETLTAAAQYMR	3	1	4.899	150610_WT1_H.sqt.24026.3
	DIMNAGVTCVGEHETLTAAAQYM(+15.994900)R	3	1	5.0514	150610_WT1_H.sqt.23433.3
	DIMNAGVTCVGEHETLTAAAQYMR	3	1	4.8278	150610_WT1_H.sqt.26008.3
	AICSPM(+15.994900)ALAS	8	1	2.3237	150610_WT1_H.sqt.19860.2
	AICSPMALAS	3	1	2.7223	150610_WT1_H.sqt.24325.2
	EHDIGALPICGDDDR	4	1	3.5507	150610_WT1_H.sqt.19672.3
	VPVISEHR	2	1	1.7772	150610_WT1_J.sqt.12175.3
P9WFT9	920	582	63244.7	20	81	0.0006	0.29	217.498	Proline--tRNA ligase OS=Mycobacterium tuberculosis (strain ATCC 25618 / H37Rv) GN=proS PE=1 SV=1
	DFPLTLYQIQTK	8	1	3.397	150610_WT1_D.sqt.28399.2
	IVDGTSWITGADQPGR	7	1	4.3527	150610_WT1_D.sqt.23394.2
	AGATALAADLDR	10	1	3.5781	150610_WT1_C.sqt.19375.2
	LGAALEPADYALLDDDDFAK	1	1	3.8604	150610_WT1_C.sqt.28829.2
	LTM(+15.994900)GSYGIGVSR	3	1	2.8021	150610_WT1_D.sqt.17871.2
	LGVEVLLDDR	1	1	2.7938	150610_WT1_H.sqt.25221.2
	LTMGSYGIGVSR	2	1	3.0049	150610_WT1_C.sqt.21680.2
	M(+15.994900)SELFLR	11	1	1.9723	150610_WT1_A.sqt.19502.2
	DSYSFDIDAAGLK	3	1	2.791	150610_WT1_F.sqt.25123.2
	WTQYGDSVFR	4	1	2.8454	150610_WT1_D.sqt.21557.2
	GWADGVVELR	5	1	3.0686	150610_WT1_H.sqt.24149.2
	TLRDDPADAEVASHK	14	1	3.9472	150610_WT1_D.sqt.12109.3
	YTDAFTADVLGEDGKPVR	1	1	3.0306	150610_WT1_H.sqt.22473.3
	HVVGLVAGR	4	1	1.5544	150610_WT1_A.sqt.12920.2
	HPFLVK	1	1	1.4627	150610_WT1_A.sqt.12682.2
	GIEIGHIFQLGSK	2	1	1.9947	150610_WT1_H.sqt.24797.3
	MSELFLR	1	1	1.3858	150610_WT1_A.sqt.21492.2
	DAELLGMPWIVVVGR	1	1	1.5549	150610_WT1_A.sqt.37783.2
	VRQPGGDTELLAIGVPGDR	1	1	2.805	150610_WT1_E.sqt.22569.3
	YLVDPR	1	1	1.2677	150610_WT1_D.sqt.15708.2
P9WML7	921	380	40538.1	11	22	0.00025	0.2	60.151	Histidinol-phosphate aminotransferase OS=Mycobacterium tuberculosis (strain ATCC 25618 / H37Rv) GN=hisC PE=1 SV=1
	ATTGLAEENDAFLR	3	1	3.8417	150610_WT1_E.sqt.21559.2
	APYGAPQLAVPVR	1	1	2.9062	150610_WT1_E.sqt.22248.2
	IATDLVPVTR	6	1	2.5934	150610_WT1_E.sqt.20308.2
	LPYHLSSVTQAAAR	3	1	3.9644	150610_WT1_E.sqt.18397.3
	VTTSLNDM(+15.994900)GFR	1	1	1.9887	150610_WT1_E.sqt.17446.2
	GKAPYGAPQLAVPVR	1	1	3.3685	150610_WT1_E.sqt.19435.3
	SGHPVTLDDLPLR	3	1	3.409	150610_WT1_E.sqt.21127.3
	VTTSLNDMGFR	1	1	1.9528	150610_WT1_E.sqt.21208.2
	DVGIPGYLR	1	1	1.8671	150610_WT1_E.sqt.23334.2
	AFAFAGGR	1	1	1.1555	150610_WT1_E.sqt.17768.2
	ALVDDVVR	1	1	1.498	150610_WT1_A.sqt.18315.2
I6XHJ3	922	386	40858.7	8	24	0.00027	0.26	80.01	Probable acetyl-CoA acetyltransferase FadA6 (Acetoacetyl-CoA thiolase) OS=Mycobacterium tuberculosis (strain ATCC 25618 / H37Rv) GN=fadA6 PE=1 SV=1
	YGDQEISQFR	5	1	3.5071	150610_WT1_E.sqt.18542.2
	AADPVFMLTGPIPATR	3	1	4.2877	150610_WT1_E.sqt.28169.2
	AADPVFM(+15.994900)LTGPIPATR	4	1	3.8521	150610_WT1_E.sqt.26147.2
	TDIDPAAVDDVIAGCVDAIGGQAGNIAR	4	1	5.2436	150610_WT1_F.sqt.30764.3
	M(+15.994900)AGLQPLVEGGR	1	1	2.6139	150610_WT1_F.sqt.18677.2
	LFTTM(+15.994900)LGELER	2	1	2.454	150610_WT1_J.sqt.23386.2
	MAGLQPLVEGGR	2	1	2.7509	150610_WT1_E.sqt.21346.2
	LTAAM(+15.994900)ASQISDGASAVLLASER	3	1	3.9647	150610_WT1_F.sqt.25383.3
P9WKI7	923	529	54814.4	9	49	0.0004	0.16	131.425	Inosine-5'-monophosphate dehydrogenase OS=Mycobacterium tuberculosis (strain ATCC 25618 / H37Rv) GN=guaB PE=1 SV=1
	NLPVAEQAGQVEM(+15.994900)VK	4	1	3.6912	150610_WT1_D.sqt.19094.2
	YFADDALSEDK	3	1	2.9603	150610_WT1_D.sqt.19455.2
	SAAAALVDAGADAVK	11	1	4.5806	150610_WT1_D.sqt.21288.3
	VEVVGGNVATR	8	1	2.807	150610_WT1_D.sqt.15197.2
	VGVGPGSICTTR	7	1	2.4089	150610_WT1_E.sqt.16762.2
	SEVGDRVEVVGGNVATR	5	1	4.3232	150610_WT1_D.sqt.16717.3
	LPVVDGR	6	1	1.7096	150610_WT1_D.sqt.15693.2
	LTGLITVK	3	1	1.7691	150610_WT1_E.sqt.19863.2
	LKVPLVSSAM(+15.994900)DTVTESR	2	1	2.0642	150610_WT1_C.sqt.20997.3
P9WI95	924	213	23481	7	31	0.00063	0.42	88.915	Phosphate-specific transport system accessory protein PhoU homolog 2 OS=Mycobacterium tuberculosis (strain ATCC 25618 / H37Rv) GN=phoU2 PE=1 SV=1
	AIVSAIQMVADIDR	3	1	4.1162	150610_WT1_G.sqt.29000.2
	AIVSAIQM(+15.994900)VADIDR	8	1	4.0137	150610_WT1_H.sqt.25575.2
	M(+15.994900)GALALHVAK	6	1	2.6005	150610_WT1_H.sqt.14516.2
	ATQALLQADLVLAEQVISDHEK	4	1	3.5417	150610_WT1_G.sqt.33351.3
	FADHAVEVAR	3	1	2.8331	150610_WT1_G.sqt.13632.3
	VAVELGNSAQEVVLSHDPEK	3	1	2.9921	150610_WT1_G.sqt.22179.3
	TAYHEQLSELSER	4	1	2.672	150610_WT1_G.sqt.16547.3
P9WKC3	925	474	50836.5	9	34	0.00031	0.19	96.78	Probable diacyglycerol O-acyltransferase Tgs4 OS=Mycobacterium tuberculosis (strain ATCC 25618 / H37Rv) GN=tgs4 PE=1 SV=1
	AFTELQTEAGTTSPTTSK	2	1	5.0057	150610_WT1_E.sqt.18763.2
	AYGNVELPLADVK	10	1	3.649	150610_WT1_E.sqt.24316.2
	VSAELVPM(+15.994900)GAPK	5	1	3.4388	150610_WT1_E.sqt.17838.2
	LFDAYR	3	1	1.7093	150610_WT1_E.sqt.18243.2
	VHHALIDGEGGLR	5	1	3.7199	150610_WT1_E.sqt.13744.3
	IAILLK	3	1	1.6594	150610_WT1_E.sqt.20701.2
	LPSGLFGVSADAADLGAQALSLK	2	1	3.4973	150610_WT1_F.sqt.31314.3
	ASLPFTAR	3	1	1.4651	150610_WT1_E.sqt.19162.2
	KASLPFTAR	1	1	1.7733	150610_WT1_E.sqt.15452.3
P9WQP5	926	247	25770.4	7	30	0.00052	0.38	92.104	6-phosphogluconolactonase OS=Mycobacterium tuberculosis (strain ATCC 25618 / H37Rv) GN=pgl PE=1 SV=1
	YLSAQAQQIEWSK	7	1	3.9985	150610_WT1_H.sqt.20843.2
	ADAVAAAIGGADPVSVPAAGAVGR	6	1	5.2883	150610_WT1_I.sqt.24998.3
	LVGAIGAAVAAR	5	1	3.1072	150610_WT1_I.sqt.20086.2
	QNTLWLLDR	3	1	2.5119	150610_WT1_I.sqt.26110.2
	ITLTLPAIQR	4	1	2.536	150610_WT1_I.sqt.25195.2
	EVWLLVSGPGK	2	1	1.9805	150610_WT1_H.sqt.26131.2
	M(+15.994900)VVAVDDSPKPPPR	3	1	1.8872	150610_WT1_G.sqt.14424.3
P9WQ13	927	252	26810.6	8	31	0.00053	0.32	80.683	Probable endonuclease 4 OS=Mycobacterium tuberculosis (strain ATCC 25618 / H37Rv) GN=end PE=1 SV=1
	AAGAPVICETADQGR	4	1	3.523	150610_WT1_G.sqt.16656.2
	IDLVHCNDSR	5	1	2.4727	150610_WT1_G.sqt.13997.3
	HANLGSGQIDPDLLVAAVK	3	1	3.9994	150610_WT1_G.sqt.25380.3
	AATLPIYVHAPYLINLASANNR	7	1	3.5012	150610_WT1_G.sqt.28207.3
	IDLVHCNDSRDEAGSGR	3	1	2.7912	150610_WT1_G.sqt.13398.3
	KDDIAFLR	2	1	2.234	150610_WT1_G.sqt.18678.2
	DDIAFLR	6	1	1.8794	150610_WT1_G.sqt.23447.2
	LETEVPVYLENTAGGDHAMAR	1	1	2.3671	150610_WT1_G.sqt.22748.3
P9WFL3	928	992	107417	10	21	9e-05	0.1	54.414	UPF0182 protein Rv3193c OS=Mycobacterium tuberculosis (strain ATCC 25618 / H37Rv) GN=Rv3193c PE=1 SV=1
	NYSGDSPATAQQVAADR	3	1	5.102	150610_WT1_A.sqt.15359.2
	VAALQEIQAAIGAAR	4	1	3.9281	150610_WT1_F.sqt.27332.2
	WGNLLTLPVAR	1	1	2.5981	150610_WT1_F.sqt.27024.2
	NFLFSNVIGSNSK	2	1	2.3494	150610_WT1_A.sqt.25250.2
	DYVVAAR	3	1	1.7168	150610_WT1_B.sqt.13738.2
	VGYGPTVR	3	1	1.7223	150610_WT1_C.sqt.13749.2
	GGLLYVEPVYASPGASDAASSYPR	2	1	2.8828	150610_WT1_F.sqt.25580.3
	YPEDLFK	1	1	1.6003	150610_WT1_D.sqt.21125.2
	AVVLAR	1	1	1.0925	150610_WT1_A.sqt.44154.2
	LIRVAMM(+15.994900)YNDKVGYGPTVR	1	1	1.7757	150610_WT1_F.sqt.23890.3
P9WGL7	929	133	14358.6	8	19	0.00062	0.46	58.38	Uncharacterized response regulatory protein Rv3143 OS=Mycobacterium tuberculosis (strain ATCC 25618 / H37Rv) GN=Rv3143 PE=1 SV=1
	GGIDLAILDGEATPTGGM(+15.994900)GIAK	3	1	5.127	150610_WT1_H.sqt.27254.2
	GGIDLAILDGEATPTGGMGIAK	2	1	4.1753	150610_WT1_H.sqt.28774.2
	ILVYSDNVQTR	6	1	2.888	150610_WT1_H.sqt.18606.2
	LHPDLPDLTYVEVATGPM(+15.994900)VIR	2	1	3.0148	150610_WT1_H.sqt.27443.3
	LHPDLPDLTYVEVATGPMVIR	1	1	3.1147	150610_WT1_H.sqt.29357.3
	TVLSLLR	1	1	1.667	150610_WT1_H.sqt.23130.2
	AEAAVPHPVDPIVLGR	3	1	2.3046	150610_WT1_J.sqt.21103.3
	RLHPDLPDLTYVEVATGPM(+15.994900)VIR	1	1	1.985	150610_WT1_G.sqt.33035.3
P9WNT9	930	578	61867	10	24	0.00018	0.16	51.007	DNA polymerase III subunit gamma/tau OS=Mycobacterium tuberculosis (strain ATCC 25618 / H37Rv) GN=dnaX PE=1 SV=1
	TTEVM(+15.994900)LAGATVR	1	1	3.1268	150610_WT1_D.sqt.17872.2
	FATDLLER	6	1	2.5912	150610_WT1_D.sqt.21537.2
	GVVDAPEDALDR	5	1	2.4409	150610_WT1_C.sqt.19563.2
	NADVLAEALK	2	1	2.589	150610_WT1_D.sqt.21754.2
	PVLAPTPASSEPTVAAVR	2	1	2.6138	150610_WT1_C.sqt.21272.2
	AFYAPVQSR	4	1	1.7998	150610_WT1_C.sqt.17335.2
	ALEDNTLVLTHESAPLAR	1	1	2.7516	150610_WT1_C.sqt.21755.3
	DALGVNWR	1	1	1.3618	150610_WT1_C.sqt.21720.2
	GDPSPR	1	1	1.0954	150610_WT1_E.sqt.7709.2
	LLPPRTM(+15.994900)R	1	1	1.3091	150610_WT1_B.sqt.27212.3
P9WHB5	931	215	22409.8	5	28	0.00056	0.31	102.697	50S ribosomal protein L25 OS=Mycobacterium tuberculosis (strain ATCC 25618 / H37Rv) GN=rplY PE=1 SV=1
	APTAEELEGEVAGAEEAEEAAVEAGEAEAAGESE	13	1	6.3757	150610_WT1_G.sqt.33829.3
	TIQHADLLVVR	9	1	3.0111	150610_WT1_G.sqt.19011.3
	HSGTNAVLTLDIAGK	3	1	3.4771	150610_WT1_G.sqt.20773.3
	EQLALTK	2	1	1.689	150610_WT1_A.sqt.14003.2
	ALHIHPIR	1	1	2.0853	150610_WT1_F.sqt.11976.3
I6XF92	932	245	26124.7	9	37	0.00065	0.37	91.38	Probable alanine rich hydrolase OS=Mycobacterium tuberculosis (strain ATCC 25618 / H37Rv) GN=Rv2765 PE=1 SV=1
	TTDTAATPDGTCAVR	3	1	3.4846	150610_WT1_G.sqt.13666.2
	WPGVVMFPDAGGVR	6	1	2.8466	150610_WT1_G.sqt.28461.2
	WPGVVM(+15.994900)FPDAGGVR	6	1	3.1443	150610_WT1_H.sqt.26463.2
	DADALLNYLASRPEVIGDR	5	1	3.5566	150610_WT1_G.sqt.29420.3
	IECYPAAHGFAVPDNPSYDAAADER	2	1	4.271	150610_WT1_G.sqt.22516.3
	AFSAAGVPHR	10	1	2.0608	150610_WT1_G.sqt.13545.3
	MSVVVAGR	1	1	1.7409	150610_WT1_G.sqt.15466.2
	LFTPDGPGR	3	1	1.7828	150610_WT1_J.sqt.16741.2
	IMFMIGTLTPDR	1	1	1.6541	150610_WT1_H.sqt.28675.2
P9WH25	933	151	16408	6	31	0.00089	0.4	78.945	30S ribosomal protein S9 OS=Mycobacterium tuberculosis (strain ATCC 25618 / H37Rv) GN=rpsI PE=1 SV=1
	VESFDIFAHLGGGGPSGQAGALR	7	1	5.8587	150610_WT1_H.sqt.26641.3
	APLVTVDR	10	1	2.1458	150610_WT1_H.sqt.16029.2
	SLEDYFPNK	4	1	2.2624	150610_WT1_H.sqt.22211.2
	ALILVSPEDRPALK	4	1	3.3264	150610_WT1_G.sqt.21721.2
	FDLNGR	3	1	1.5136	150610_WT1_G.sqt.15771.2
	ALILVSPEDRPALKK	3	1	2.1685	150610_WT1_G.sqt.18802.3
P9WQE3	934	1827	193177	17	30	7e-05	0.04	55.814	Phthiocerol synthesis polyketide synthase type I PpsD OS=Mycobacterium tuberculosis (strain ATCC 25618 / H37Rv) GN=ppsD PE=1 SV=1
	GQGESPCALGSVK	4	1	3.7803	150610_WT1_B.sqt.14405.2
	AEIVVVR	4	1	1.659	150610_WT1_B.sqt.15774.2
	FATVIAR	1	1	1.431	150610_WT1_C.sqt.16686.2
	ALVAFPEIR	3	1	1.8333	150610_WT1_B.sqt.25542.2
	VGVVDCDQHAGGPGR	2	1	2.3018	150610_WT1_B.sqt.11710.3
	DVITSALK	4	1	1.5618	150610_WT1_C.sqt.20097.2
	WNPAIDASATR	1	1	1.6672	150610_WT1_C.sqt.18775.2
	AVPLPLEQK	1	1	1.1854	150610_WT1_B.sqt.19206.2
	DRAEAIAGLR	1	1	1.9653	150610_WT1_C.sqt.15329.2
	S(+79.966300)MADDFVQQWR	1	1	1.6766	150610_WT1_J.sqt.5335.3
	NAGSGSRHDDVIAWR	1	1	2.0033	150610_WT1_F.sqt.34503.2
	HDDVIAWR	1	1	1.5175	150610_WT1_D.sqt.17335.2
	LIET(+79.966300)ARQSGGQLR	1	1	1.54	150610_WT1_J.sqt.28575.3
	IAYLLGLR	1	1	1.2477	150610_WT1_B.sqt.26032.2
	QTGQHHGPAFAALSR	2	1	1.9437	150610_WT1_C.sqt.13297.3
	GHIPRNLHFTR	1	1	1.4802	150610_WT1_J.sqt.29928.3
	VEIYSR	1	1	1.0715	150610_WT1_A.sqt.13143.2
P9WLR5	935	164	18085.5	6	24	0.00063	0.51	76.996	Uncharacterized protein Rv1829 OS=Mycobacterium tuberculosis (strain ATCC 25618 / H37Rv) GN=Rv1829 PE=1 SV=1
	VEQPQNQPVLLLR	7	1	3.5832	150610_WT1_G.sqt.23267.2
	VGVPIYVEEAVLAQAGLLIPDESDEEATTAVR	3	1	6.3039	150610_WT1_G.sqt.36385.3
	DLIAALGHSLK	4	1	2.4942	150610_WT1_G.sqt.24505.2
	FKEFLDSVSPDDFK	6	1	3.2853	150610_WT1_H.sqt.24144.3
	VSARPSDSVAIALR	3	1	3.4808	150610_WT1_H.sqt.18100.3
	PSDSVAIALR	1	1	2.3026	150610_WT1_H.sqt.19324.2
P9WJL1	936	510	51582.9	8	45	0.00038	0.18	140.037	UDP-N-acetylmuramoyl-tripeptide--D-alanyl-D-alanine ligase OS=Mycobacterium tuberculosis (strain ATCC 25618 / H37Rv) GN=murF PE=1 SV=1
	TAVNVADGDAALALLR	13	1	4.6778	150610_WT1_D.sqt.27076.2
	AIGPGGLFLALPGAR	10	1	3.5053	150610_WT1_G.sqt.29837.2
	FTLHAHDAQAEVR	9	1	3.886	150610_WT1_D.sqt.13744.3
	GDGVTVIDDAYNANPDSM(+15.994900)R	4	1	3.6875	150610_WT1_D.sqt.21337.3
	LVVVGTGR	2	1	1.9207	150610_WT1_D.sqt.15179.2
	VTGTVEFDSR	2	1	2.114	150610_WT1_D.sqt.16170.2
	AELRPGDVVLVK	3	1	2.387	150610_WT1_C.sqt.19269.3
	DNTGDVWAGPVSLDELARPR	2	1	2.224	150610_WT1_C.sqt.27167.3
P9WHB7	937	105	11450.3	5	28	0.00115	0.57	81.567	50S ribosomal protein L24 OS=Mycobacterium tuberculosis (strain ATCC 25618 / H37Rv) GN=rplX PE=1 SV=1
	GDTVLVISGK	10	1	3.0678	150610_WT1_H.sqt.18944.2
	VLQAYPDR	6	1	2.2198	150610_WT1_H.sqt.14537.2
	SGGIVTQEAPIHVSNVM(+15.994900)VVDSDGKPTR	5	1	4.8072	150610_WT1_I.sqt.19905.3
	VHKGDTVLVISGK	4	1	3.6933	150610_WT1_H.sqt.13595.3
	IGYRVDEETGKR	3	1	2.7659	150610_WT1_I.sqt.11922.3
P9WKK3	938	73	8465.5	5	19	0.00112	0.52	41.459	Translation initiation factor IF-1 OS=Mycobacterium tuberculosis (strain ATCC 25618 / H37Rv) GN=infA PE=1 SV=1
	VVVELSPYDLSR	4	1	2.844	150610_WT1_I.sqt.24653.2
	VVEPLPNAM(+15.994900)FR	5	1	2.2147	150610_WT1_I.sqt.21167.2
	VVEPLPNAMFR	4	1	2.1325	150610_WT1_I.sqt.24358.2
	DGAIEVEGR	3	1	2.4404	150610_WT1_I.sqt.14449.2
	ILPEDRVVVELSPYDLSR	3	1	2.2508	150610_WT1_I.sqt.31667.3
P9WP33	939	93	9532.8	3	8	0.00037	0.67	28.17	Sulfur carrier protein CysO OS=Mycobacterium tuberculosis (strain ATCC 25618 / H37Rv) GN=cysO PE=1 SV=1
	FVNIYVNDEDVR	3	1	3.1279	150610_WT1_I.sqt.22527.2
	SVSASGDTLGAVISDLEANYSGISER	3	1	5.2006	150610_WT1_I.sqt.33558.3
	FSGGLATAIADGDSVTILPAVAGG	2	1	3.1035	150610_WT1_I.sqt.33404.2
P9WHF5	940	284	29364	7	19	0.00029	0.4	67.582	Putative thiosulfate sulfurtransferase SseB OS=Mycobacterium tuberculosis (strain ATCC 25618 / H37Rv) GN=sseB PE=1 SV=1
	ILDGGLPAWR	5	1	2.847	150610_WT1_G.sqt.24776.2
	GRHPLPSGASLQATVR	3	1	4.6591	150610_WT1_G.sqt.14755.3
	GQVLITAAELAGM(+15.994900)IQAGDPVSILDVR	4	1	5.2428	150610_WT1_G.sqt.34745.3
	SAGGSIETGQVSPQLGNVTVLHDDLYAGQR	3	1	4.3478	150610_WT1_G.sqt.24932.3
	LTLTAQQAGAGGVTLLDAR	2	1	3.924	150610_WT1_G.sqt.25354.3
	GQVLITAAELAGMIQAGDPVSILDVR	1	1	4.4815	150610_WT1_G.sqt.36959.3
	HDVPVVVYDDWNR	1	1	2.7199	150610_WT1_G.sqt.22143.3
O33283	941	149	16564.6	6	43	0.00125	0.33	105.627	Epoxide hydrolase EphG OS=Mycobacterium tuberculosis (strain ATCC 25618 / H37Rv) GN=ephG PE=1 SV=1
	IGADGAAVLTER	12	1	3.7966	150610_WT1_H.sqt.18858.2
	DYFDVYDMFK	3	1	2.9874	150610_WT1_H.sqt.32004.2
	DYFDVYDM(+15.994900)FK	4	1	2.9342	150610_WT1_H.sqt.27921.2
	GLVALVVPSLK	9	1	2.7051	150610_WT1_J.sqt.26789.2
	TDALIIGPLR	13	1	2.7047	150610_WT1_H.sqt.24634.2
	VGFEVK	2	1	1.7409	150610_WT1_A.sqt.15340.2
P9WK19	942	285	30853.5	7	38	0.00058	0.29	89.894	Methionine aminopeptidase 2 OS=Mycobacterium tuberculosis (strain ATCC 25618 / H37Rv) GN=map PE=1 SV=1
	AVAPGVTTDELDR	8	1	2.7423	150610_WT1_F.sqt.17977.2
	IAAGALAEAGK	16	1	3.0067	150610_WT1_F.sqt.15043.2
	FGYNVVR	4	1	1.8679	150610_WT1_F.sqt.17323.2
	PAAQEGSEPWVQTPEVIEK	3	1	3.8266	150610_WT1_F.sqt.22810.3
	IAHEYLVDNGAYPSTLGYK	3	1	3.2528	150610_WT1_F.sqt.21115.3
	VIESYANR	1	1	1.7675	150610_WT1_B.sqt.11941.2
	ALSVIGR	3	1	1.611	150610_WT1_F.sqt.15757.2
P9WQC9	943	93	10181.2	4	17	0.00079	0.61	48.06	Acylphosphatase OS=Mycobacterium tuberculosis (strain ATCC 25618 / H37Rv) GN=acyP PE=1 SV=1
	LLQLLQGDTTPGR	5	1	3.5252	150610_WT1_I.sqt.23697.2
	VLVVAQGPR	7	1	2.6919	150610_WT1_I.sqt.16119.2
	VVADWSQSTEQITGFSER	2	1	3.4511	150610_WT1_I.sqt.24890.3
	ALELGLTGYAANHADGR	3	1	2.8738	150610_WT1_I.sqt.21245.3
P9WK45	944	236	24514.7	7	25	0.00046	0.42	68.773	Lipoarabinomannan carrier protein LprG OS=Mycobacterium tuberculosis (strain ATCC 25618 / H37Rv) GN=lprG PE=1 SV=1
	PLVEEATAQTK	2	1	3.107	150610_WT1_G.sqt.14875.2
	TLSGDLTTNPTAATGNVK	8	1	4.643	150610_WT1_I.sqt.19175.2
	GSGNSVQMTLSK	5	1	3.2294	150610_WT1_G.sqt.15711.2
	IPGLSLK	6	1	1.8208	150610_WT1_G.sqt.20476.2
	DTINGQNTIR	1	1	2.37	150610_WT1_I.sqt.13584.2
	VSAQAVNQIAPPFNATQPVPATVWIQETGDHQLAQAQLDR	1	1	3.5361	150610_WT1_G.sqt.29290.3
	VQVTKPPVS	2	1	1.7147	150610_WT1_G.sqt.14539.2
P9WHT1	945	433	45966.4	7	33	0.00033	0.18	72.863	Probable M18 family aminopeptidase 2 OS=Mycobacterium tuberculosis (strain ATCC 25618 / H37Rv) GN=apeB PE=1 SV=1
	VESFVGYVAQR	8	1	3.5229	150610_WT1_E.sqt.21489.2
	LVLIDDPILR	7	1	2.3371	150610_WT1_F.sqt.26689.2
	IVGAHTDSPNLR	4	1	2.4105	150610_WT1_E.sqt.12716.2
	SLTLDPQR	3	1	1.821	150610_WT1_E.sqt.16551.2
	IVLAAGGTR	3	1	1.9921	150610_WT1_E.sqt.14687.2
	AGSLVAWNAEQSGHTQVPFR	3	1	2.9915	150610_WT1_H.sqt.22315.3
	LLGAGYR	5	1	1.2625	150610_WT1_E.sqt.15153.2
I6Y8U3	946	129	13454.2	5	11	0.00037	0.54	29.206	Uncharacterized protein OS=Mycobacterium tuberculosis (strain ATCC 25618 / H37Rv) GN=Rv0807 PE=1 SV=1
	GSGALQLSGSR	2	1	2.9982	150610_WT1_I.sqt.14583.2
	IPPFAAVQCISGPR	1	1	2.5914	150610_WT1_I.sqt.24680.2
	TLAALAPGASVEVR	3	1	3.0533	150610_WT1_I.sqt.22039.2
	DETLPAPDTDVLAAAVR	3	1	2.8114	150610_WT1_I.sqt.27212.2
	AGEIEAWLPLVDLG	2	1	2.7149	150610_WT1_I.sqt.37399.2
P9WHL9	947	429	45648.6	11	29	0.00029	0.27	77.879	N5-carboxyaminoimidazole ribonucleotide synthase OS=Mycobacterium tuberculosis (strain ATCC 25618 / H37Rv) GN=purK PE=1 SV=1
	SPFGQGAAWPVVQTVQR	4	1	4.2527	150610_WT1_E.sqt.25515.2
	LAAAGVAVPR	7	1	3.1997	150610_WT1_E.sqt.17102.2
	YAGIKDPDEIDVFAAR	4	1	3.6758	150610_WT1_E.sqt.23357.3
	VLVTSADDPAAQVTPNVVIGSHTDLAALR	2	1	4.0577	150610_WT1_H.sqt.26344.3
	TSQFEQHLR	2	1	2.2375	150610_WT1_E.sqt.12284.2
	M(+15.994900)THQAAIALGQNLR	5	1	3.2327	150610_WT1_H.sqt.16836.3
	TPAVTSFIAPLVAM(+15.994900)VGGGQLAR	1	1	3.0176	150610_WT1_H.sqt.32403.3
	LVADGVNVAPSPQALVHAQDK	1	1	2.6414	150610_WT1_E.sqt.21743.3
	VDAPIVVK	1	1	1.6593	150610_WT1_E.sqt.17420.2
	GGYDGRGVR	1	1	1.1253	150610_WT1_E.sqt.5923.2
	ECLADGVAVLVEER	1	1	1.5034	150610_WT1_H.sqt.24874.2
I6XF52	948	699	72308.9	10	23	0.00014	0.14	51.342	Possible conserved transmembrane alanine and glycine rich protein OS=Mycobacterium tuberculosis (strain ATCC 25618 / H37Rv) GN=Rv2721c PE=1 SV=1
	FSGGEVSWNR	4	1	2.159	150610_WT1_C.sqt.18442.2
	HAAAEPPEPPSAGVR	7	1	2.9622	150610_WT1_C.sqt.13448.3
	KGGQYPIGGDGIAQDFVGGK	2	1	2.9965	150610_WT1_C.sqt.22014.3
	EFTTVPAVLAEQLK	2	1	2.8314	150610_WT1_C.sqt.27652.3
	GAM(+15.994900)VAAWDK	2	1	1.7112	150610_WT1_C.sqt.15198.2
	RGYDAAAYDDDR	2	1	2.1749	150610_WT1_C.sqt.12554.3
	GALNAAWDK	1	1	1.8839	150610_WT1_F.sqt.17214.2
	M(+15.994900)FFTPATGAK	1	1	1.7041	150610_WT1_C.sqt.18403.2
	FTGGMISWNR	1	1	1.6248	150610_WT1_E.sqt.22201.2
	FTGGM(+15.994900)ISWNR	1	1	1.4676	150610_WT1_J.sqt.17596.2
O69732	949	183	19915.3	7	38	0.0009	0.35	129.96	ESX-1 secretion-associated protein EspH OS=Mycobacterium tuberculosis (strain ATCC 25618 / H37Rv) GN=espH PE=1 SV=1
	YDVDYTSR	10	1	2.4971	150610_WT1_H.sqt.15447.2
	ATSM(+15.994900)SEAQLADEIFVIADLAR	11	1	5.1889	150610_WT1_G.sqt.35150.2
	ATSMSEAQLADEIFVIADLAR	7	1	4.7778	150610_WT1_G.sqt.36172.2
	EFVGM(+15.994900)TLNLPTPEEAAAAEAEVFATR	5	1	5.6448	150610_WT1_G.sqt.33266.3
	IQHVELTDK	3	1	2.4492	150610_WT1_G.sqt.12781.3
	EFVGMTLNLPTPEEAAAAEAEVFATR	1	1	3.9256	150610_WT1_G.sqt.35099.3
	DEEPELELFTVTNPQGSVSVSTLM(+15.994900)DGR	1	1	2.9867	150610_WT1_G.sqt.31159.3
P9WKS3	950	182	19117.8	6	32	0.00076	0.56	105.229	Uncharacterized protein Rv0738 OS=Mycobacterium tuberculosis (strain ATCC 25618 / H37Rv) GN=Rv0738 PE=1 SV=1
	LPLGEVPGQVFIGLR	7	1	3.3654	150610_WT1_G.sqt.29771.2
	AQDAFAALLANVR	13	1	3.9717	150610_WT1_G.sqt.29416.2
	TTDVLTHAWDLAAATGQSTDLDPELAVER	5	1	5.3003	150610_WT1_G.sqt.30105.3
	ERPPADQLAAFLGR	5	1	3.679	150610_WT1_G.sqt.24996.3
	ADQLGGPTPCSEWTINDLIEHVVGGNEQVGR	1	1	4.3686	150610_WT1_G.sqt.33445.3
	ALVGPQFR	1	1	1.3739	150610_WT1_G.sqt.18797.2
P9WJD1	951	103	10593.5	6	19	0.0008	0.45	54.856	ESX-1 secretion-associated protein EspF OS=Mycobacterium tuberculosis (strain ATCC 25618 / H37Rv) GN=espF PE=1 SV=1
	ATDTVAGISGR	3	1	3.3891	150610_WT1_I.sqt.14349.2
	FNDTLQEFETTR	6	1	3.5871	150610_WT1_I.sqt.22688.2
	ADDGLAGVIDK	3	1	3.2584	150610_WT1_I.sqt.20431.2
	VQLTHGSFTSK	4	1	2.595	150610_WT1_I.sqt.13546.2
	RATDTVAGISGR	2	1	2.959	150610_WT1_I.sqt.12369.3
	VLAGM(+15.994900)HNEIVGDIK	1	1	1.8613	150610_WT1_I.sqt.17219.3
I6XY36	952	70	7605.8	3	14	0.00086	0.59	51.57	Conserved protein OS=Mycobacterium tuberculosis (strain ATCC 25618 / H37Rv) GN=Rv1498A PE=1 SV=1
	VIEIVGTSPDGVDAAIQGGLAR	6	1	5.7386	150610_WT1_J.sqt.26314.3
	ALDWFEVQSIR	5	1	3.3194	150610_WT1_J.sqt.27130.2
	VGFRLEDS	3	1	2.3032	150610_WT1_J.sqt.18890.2
P9WH89	953	37	4322.3	3	12	0.0014	0.59	25.3	50S ribosomal protein L36 OS=Mycobacterium tuberculosis (strain ATCC 25618 / H37Rv) GN=rpmJ PE=1 SV=1
	VM(+15.994900)VICSDPR	6	1	2.3268	150610_WT1_J.sqt.14555.2
	VNPSVKPICDK	3	1	2.1263	150610_WT1_J.sqt.12302.2
	M(+15.994900)KVNPSVKPICDK	3	1	2.7676	150610_WT1_J.sqt.11327.3
I6XEK2	954	124	13949	6	24	0.00084	0.48	57.468	Conserved protein OS=Mycobacterium tuberculosis (strain ATCC 25618 / H37Rv) GN=Rv2548A PE=1 SV=1
	VDDGFTEM(+15.994900)R	4	1	2.9977	150610_WT1_I.sqt.14469.2
	IVELIEQLIADQG	6	1	3.237	150610_WT1_I.sqt.35229.2
	VTALESQVR	5	1	2.869	150610_WT1_J.sqt.14266.2
	ATIGSFNALR	7	1	2.5725	150610_WT1_I.sqt.20855.2
	VLAGAADRDVTEFVGEFR	1	1	3.1709	150610_WT1_I.sqt.29343.3
	EDFTALR	1	1	1.5228	150610_WT1_I.sqt.18364.2
P9WHC3	955	103	10995.2	5	32	0.00134	0.5	79.493	50S ribosomal protein L21 OS=Mycobacterium tuberculosis (strain ATCC 25618 / H37Rv) GN=rplU PE=1 SV=1
	VSLPVALVVDGATVTTDAK	12	1	4.4729	150610_WT1_H.sqt.28888.2
	VAVTGEVLGHTK	7	1	2.182	150610_WT1_H.sqt.15272.2
	VAVGDVVK	8	1	2.0637	150610_WT1_H.sqt.15712.2
	MATYAIVKT(+79.966300)GGK	1	1	1.574	150610_WT1_H.sqt.36582.2
	QQLTVLK	4	1	1.6454	150610_WT1_H.sqt.16124.2
P9WJV5	956	944	100823	11	18	8e-05	0.09	33.16	Trehalose monomycolate exporter MmpL3 OS=Mycobacterium tuberculosis (strain ATCC 25618 / H37Rv) GN=mmpL3 PE=1 SV=1
	AYAVGASKDPSVR	3	1	2.6004	150610_WT1_A.sqt.12188.3
	VLQNGLINPADASK	3	1	1.8905	150610_WT1_A.sqt.20288.2
	M(+15.994900)QIGSSTEPPTTR	3	1	2.0551	150610_WT1_H.sqt.13446.2
	KLTELRAITPPK	1	1	1.915	150610_WT1_E.sqt.29575.2
	EEVEAGFWGK	1	1	1.876	150610_WT1_J.sqt.23196.2
	LSLGGISEK	1	1	1.8532	150610_WT1_A.sqt.18253.2
	GMSTQEAIR	1	1	1.9901	150610_WT1_A.sqt.12419.2
	VPFLANWK	2	1	1.5544	150610_WT1_C.sqt.24838.2
	GGGALSAQDLLR	1	1	1.1605	150610_WT1_I.sqt.1440.2
	HVDALGVR	1	1	1.3431	150610_WT1_B.sqt.11757.2
	AIAPDLQR	1	1	1.6306	150610_WT1_A.sqt.15344.2
I6Y4V6	957	364	38350.9	10	27	0.00032	0.23	68.006	Phosphoribosylformylglycinamidine cyclo-ligase OS=Mycobacterium tuberculosis (strain ATCC 25618 / H37Rv) GN=purM PE=1 SV=1
	TLGEELLEPTR	6	1	2.6301	150610_WT1_C.sqt.22594.2
	GTWTPAPVFTM(+15.994900)IAQR	3	1	2.659	150610_WT1_E.sqt.26417.2
	VIPHGLIAEVDR	5	1	3.4228	150610_WT1_E.sqt.19833.3
	DCLALAAETR	3	1	2.7482	150610_WT1_F.sqt.18684.2
	ALAVLTAR	2	1	1.9426	150610_WT1_A.sqt.17873.2
	GDYREPVLAASSDGVGTK	2	1	3.2105	150610_WT1_C.sqt.17562.3
	AIDLFKPLASK	3	1	2.4906	150610_WT1_E.sqt.22668.3
	ALAVLT(+79.966300)ARHLDCWVLGTVCK	1	1	2.1307	150610_WT1_D.sqt.33902.3
	TFCHVTGGGLAGNLQR	1	1	3.4154	150610_WT1_F.sqt.17160.3
	M(+15.994900)TDLAK	1	1	0.9006	150610_WT1_J.sqt.40716.2
P9WGQ1	958	223	23025.8	6	24	0.00046	0.41	71.631	Putative oxidoreductase Rv1856c OS=Mycobacterium tuberculosis (strain ATCC 25618 / H37Rv) GN=Rv1856c PE=1 SV=2
	GITINTVACGR	3	1	3.1701	150610_WT1_H.sqt.18483.2
	SVQTGYEGLSR	4	1	2.9048	150610_WT1_H.sqt.16054.2
	LALFLTTPAAR	5	1	3.1229	150610_WT1_H.sqt.25688.2
	AALSNWIAGQAAVFGTR	3	1	3.8007	150610_WT1_H.sqt.28684.3
	HLDTIVNVPAPSWDAGDPR	3	1	3.4682	150610_WT1_G.sqt.24592.3
	SGGSIVSVVAENPPAGGAESAIK	6	1	3.4616	150610_WT1_H.sqt.23129.3
P9WFT3	959	336	36231.6	6	56	0.00072	0.29	202.981	Tryptophan--tRNA ligase OS=Mycobacterium tuberculosis (strain ATCC 25618 / H37Rv) GN=trpS PE=1 SV=1
	SAGTDAGLINLLDDPALSAK	13	1	4.7699	150610_WT1_G.sqt.29957.2
	IYDLQDPTSK	8	1	3.0266	150610_WT1_F.sqt.17786.2
	VDELTADPAELEAVLAAGAQR	10	1	4.8862	150610_WT1_F.sqt.29909.2
	DTAEAVVEFVNPIQAR	14	1	4.2836	150610_WT1_F.sqt.27772.2
	FPGTLVVPDVLIPK	9	1	3.8436	150610_WT1_H.sqt.30455.2
	TLITAAQYLALGIDPGR	2	1	3.1621	150610_WT1_G.sqt.31004.3
P9WFW1	960	469	51803.9	9	26	0.00024	0.17	57.359	Cysteine--tRNA ligase OS=Mycobacterium tuberculosis (strain ATCC 25618 / H37Rv) GN=cysS PE=1 SV=1
	VGAVCPGDPTPR	4	1	2.9549	150610_WT1_E.sqt.14263.2
	SGVAFDILR	1	1	2.6178	150610_WT1_F.sqt.24145.2
	GYDVAFIR	6	1	2.0501	150610_WT1_E.sqt.22114.2
	ALDAGDHDGALR	3	1	2.8914	150610_WT1_E.sqt.12580.2
	DETSAALAAVDVLVQAELQNR	1	1	3.6263	150610_WT1_I.sqt.36330.3
	NWALADEIR	2	1	2.3207	150610_WT1_E.sqt.23241.2
	YYLGSAHYR	6	1	1.836	150610_WT1_E.sqt.14506.3
	GEKPGEPSWPTPWGR	2	1	2.6734	150610_WT1_F.sqt.21559.3
	DFTLWK	1	1	1.6815	150610_WT1_E.sqt.25415.2
P9WKH5	961	108	11979.2	7	15	0.0006	0.51	41.578	Insertion element IS6110 uncharacterized 12.0 kDa protein OS=Mycobacterium tuberculosis (strain ATCC 25618 / H37Rv) GN=Rv0795 PE=1 SV=1
	LLGVGCAETVR	1	1	2.309	150610_WT1_I.sqt.19445.2
	QAQVDAGARPGTTTEESAELKR	3	1	3.7619	150610_WT1_I.sqt.13472.3
	QAQVDAGARPGTTTEESAELK	3	1	3.2985	150610_WT1_I.sqt.14647.3
	GQHDSEWAAISEVAR	3	1	3.9323	150610_WT1_I.sqt.21377.3
	RYPPELR	3	1	1.7573	150610_WT1_I.sqt.12621.2
	TASAFFAAELDRPAR	1	1	2.1508	150610_WT1_I.sqt.22008.3
	MSGGSSRR	1	1	1.0038	150610_WT1_A.sqt.47398.2
O06578	962	201	22165.7	5	19	0.00041	0.4	70.428	Conserved protein OS=Mycobacterium tuberculosis (strain ATCC 25618 / H37Rv) GN=Rv1126c PE=1 SV=1
	VITTDLAQTLGEDLADVAATVDR	6	1	5.3487	150610_WT1_G.sqt.36902.2
	ADSTVLAAAYR	4	1	3.6395	150610_WT1_G.sqt.18981.2
	LTAAGLLVDATPLR	2	1	3.2247	150610_WT1_G.sqt.27680.2
	GEKPNTHDDAEYDAAVLSR	3	1	4.8993	150610_WT1_G.sqt.15792.3
	VGPIIGTVAM(+15.994900)QLPR	4	1	3.0164	150610_WT1_G.sqt.24816.2
P9WKP5	963	87	9896.1	4	19	0.00094	0.48	60.423	Uncharacterized protein Rv0898c OS=Mycobacterium tuberculosis (strain ATCC 25618 / H37Rv) GN=Rv0898c PE=1 SV=1
	HGGISESEEQQQLR	9	1	4.0172	150610_WT1_I.sqt.12534.3
	KPTDSETLAHIR	3	1	3.9225	150610_WT1_I.sqt.12444.3
	EAVVRPADQVEGYTG	3	1	3.1886	150610_WT1_I.sqt.18460.2
	HGGISESEEQQQLRR	4	1	2.5332	150610_WT1_I.sqt.11570.3
P9WQK9	964	276	29959.6	7	14	0.00022	0.3	36.71	Phosphate import ATP-binding protein PstB 2 OS=Mycobacterium tuberculosis (strain ATCC 25618 / H37Rv) GN=pstB2 PE=1 SV=1
	LVEEGPTEQLFSSPK	2	1	3.6818	150610_WT1_G.sqt.23089.2
	AVTSLM(+15.994900)GPTGSGK	2	1	3.3022	150610_WT1_G.sqt.14135.2
	YSGDVLLGGR	3	1	2.209	150610_WT1_G.sqt.20125.2
	LTEVGLWDAVK	1	1	2.4831	150610_WT1_G.sqt.25736.2
	TLAVNPEVLLLDEPTSALDPTTTEK	2	1	4.5667	150610_WT1_G.sqt.31498.3
	YVAGLSGDVK	3	1	1.8199	150610_WT1_I.sqt.16572.2
	LSDSPFR	1	1	1.1027	150610_WT1_G.sqt.16454.2
P9WHJ5	965	111	12945.6	5	26	0.00101	0.41	68.766	RNA polymerase-binding protein RbpA OS=Mycobacterium tuberculosis (strain ATCC 25618 / H37Rv) GN=rbpA PE=1 SV=1
	SIEELEELLK	10	1	3.1723	150610_WT1_H.sqt.28670.2
	NGM(+15.994900)EGTLIEGDLPEPK	4	1	3.8313	150610_WT1_I.sqt.22153.2
	LGAVSYETDR	5	1	2.7697	150610_WT1_I.sqt.15552.2
	NGMEGTLIEGDLPEPK	2	1	2.217	150610_WT1_I.sqt.26891.2
	ERLELIRS(+79.966300)R	5	1	3.2581	150610_WT1_C.sqt.25589.3
P9WGD7	966	525	54949.1	9	28	0.00023	0.15	73.213	Signal recognition particle protein OS=Mycobacterium tuberculosis (strain ATCC 25618 / H37Rv) GN=ffh PE=1 SV=1
	GAEVSSALNPAQQVVK	2	1	4.4312	150610_WT1_E.sqt.19909.2
	LTDADIDATTR	2	1	3.1142	150610_WT1_D.sqt.15880.2
	PAAVNQLQVVGER	6	1	3.4227	150610_WT1_G.sqt.19338.2
	IVNEELISILGGETR	3	1	3.1244	150610_WT1_H.sqt.28475.2
	EVTGVPILFASTGEK	5	1	2.9078	150610_WT1_F.sqt.26102.2
	LTAALQGLR	7	1	2.2819	150610_WT1_E.sqt.19083.2
	ARGAEVSS(+79.966300)ALNPAQQVVK	1	1	2.1412	150610_WT1_I.sqt.45481.3
	M(+15.994900)GPIGNLLGM(+15.994900)LPGAAQMK	1	1	1.5714	150610_WT1_J.sqt.51763.2
	LEDFDVFHPDR	1	1	1.6443	150610_WT1_F.sqt.22031.3
P9WMK9	967	195	21837.3	5	16	0.00035	0.41	40.064	AP-4-A phosphorylase OS=Mycobacterium tuberculosis (strain ATCC 25618 / H37Rv) GN=Rv2613c PE=1 SV=1
	WGGDANFITIIGGSK	3	1	4.0311	150610_WT1_G.sqt.28765.2
	LLATEWAR	6	1	2.2439	150610_WT1_G.sqt.20885.2
	DPNSSASPAQPFTEIPQLSDEEGLVVAR	2	1	4.6835	150610_WT1_G.sqt.30436.3
	VIPQLLR	4	1	1.6773	150610_WT1_F.sqt.20143.2
	VSELEDLTDLESAELMAFTQK	1	1	3.1849	150610_WT1_G.sqt.34403.3
O05886	968	219	25059.9	6	47	0.00093	0.26	141.429	Ribosome hibernation promotion factor OS=Mycobacterium tuberculosis (strain ATCC 25618 / H37Rv) GN=hpf PE=1 SV=4
	GEACADSFYAALESAVVK	10	1	4.9774	150610_WT1_G.sqt.30010.2
	SNAEIVFK	12	1	2.4835	150610_WT1_G.sqt.17636.2
	LAVDSGQVLAEPK	14	1	3.9642	150610_WT1_G.sqt.19978.2
	HAYDYGLIR	5	1	2.2992	150610_WT1_G.sqt.17888.2
	DTERPSVVYR	3	1	2.507	150610_WT1_G.sqt.13750.3
	NVEIPDHFR	3	1	1.8581	150610_WT1_G.sqt.18133.2
O53346	969	355	38090.7	6	17	0.00021	0.22	49.992	Possible transmembrane cation transporter OS=Mycobacterium tuberculosis (strain ATCC 25618 / H37Rv) GN=Rv3200c PE=1 SV=1
	EVEQAEVGGSPR	6	1	3.6979	150610_WT1_B.sqt.11797.2
	IGAPEVDAIEASDR	4	1	3.2377	150610_WT1_A.sqt.20173.2
	QSGADTVVVSSETAGR	1	1	3.566	150610_WT1_A.sqt.15353.2
	DIVLGVVR	3	1	1.948	150610_WT1_A.sqt.22134.2
	DDTAVLVTLTAR	2	1	2.7051	150610_WT1_G.sqt.26158.2
	LAGTQHASSIIVATSR	1	1	3.5421	150610_WT1_G.sqt.16412.3
I6YGW9	970	151	15218.2	4	33	0.00094	0.48	124.203	Conserved protein OS=Mycobacterium tuberculosis (strain ATCC 25618 / H37Rv) GN=Rv3678c PE=1 SV=1
	TGNLVYTAGQLPLEAGK	12	1	4.6094	150610_WT1_I.sqt.24458.2
	LGADVNPEEGK	7	1	3.1121	150610_WT1_H.sqt.14251.2
	LGQLGVTLPQVAAPLAAYVPAVR	11	1	4.6485	150610_WT1_H.sqt.32224.3
	ICALNALAAVDSLVDLDAVTR	3	1	4.9067	150610_WT1_H.sqt.34952.3
O07196	971	122	13544	6	18	0.00064	0.37	44.029	Conserved protein OS=Mycobacterium tuberculosis (strain ATCC 25618 / H37Rv) GN=Rv2694c PE=1 SV=3
	DVEELSDEVLNAGAQR	4	1	3.8882	150610_WT1_H.sqt.25817.3
	GQEVTVVGTLR	2	1	2.6959	150610_WT1_I.sqt.19095.2
	LTEDLEQR	3	1	2.179	150610_WT1_H.sqt.14230.2
	RLTEDLEQR	3	1	2.5067	150610_WT1_H.sqt.13028.2
	RIPGIDTGR	5	1	2.1322	150610_WT1_H.sqt.14329.2
	IPGIDTGR	1	1	1.4411	150610_WT1_H.sqt.16597.2
P9WIZ1	972	154	17148.7	5	14	0.00039	0.39	41.258	Transcriptional repressor NrdR OS=Mycobacterium tuberculosis (strain ATCC 25618 / H37Rv) GN=nrdR PE=1 SV=1
	FTTVETAVLAVVK	3	1	3.5964	150610_WT1_H.sqt.27953.2
	QVDDDALNLLAQQVEDSVR	3	1	5.0526	150610_WT1_H.sqt.32005.3
	ELDEVAYLR	3	1	2.6224	150610_WT1_H.sqt.21987.2
	SGVTEPFSR	2	1	2.0719	150610_WT1_H.sqt.16796.2
	SFSSADDFAR	3	1	1.8426	150610_WT1_J.sqt.17428.2
O06240	973	236	25088.9	9	23	0.00042	0.27	60.493	Conserved protein OS=Mycobacterium tuberculosis (strain ATCC 25618 / H37Rv) GN=Rv2135c PE=1 SV=1
	ITADPGSVSVVR	6	1	2.9147	150610_WT1_G.sqt.18297.2
	VVQAHPSAAVFPGGEGLAQVQTR	4	1	4.6965	150610_WT1_G.sqt.21323.3
	IGDLVDEPLWR	1	1	2.9839	150610_WT1_G.sqt.26934.2
	GREQATGLIDR	3	1	3.1842	150610_WT1_G.sqt.13150.3
	IGDLPIR	3	1	1.9392	150610_WT1_G.sqt.19419.2
	EQATGLIDR	2	1	1.7717	150610_WT1_G.sqt.15542.2
	AVIADAFGM(+15.994900)HLDSFQR	2	1	2.149	150610_WT1_G.sqt.23661.3
	TVEPLAEALCLEPLIDDR	1	1	2.1318	150610_WT1_G.sqt.32371.2
	STSNTAGVLAGR	1	1	1.7674	150610_WT1_J.sqt.13924.2
P9WLJ5	974	244	25985.6	4	12	0.00021	0.16	44.077	Uncharacterized protein Rv2091c OS=Mycobacterium tuberculosis (strain ATCC 25618 / H37Rv) GN=Rv2091c PE=1 SV=1
	AQAGVQQVLTDETTGYGAK	7	1	5.166	150610_WT1_F.sqt.21017.3
	VTVTFQDNK	3	1	2.4998	150610_WT1_J.sqt.15548.2
	RVTVTFQDNK	1	1	2.345	150610_WT1_G.sqt.13471.2
	GTYEVGRPQ	1	1	2.0381	150610_WT1_J.sqt.12714.2
P9WHN5	975	64	6922.2	3	58	0.00391	0.34	221.114	Prokaryotic ubiquitin-like protein Pup OS=Mycobacterium tuberculosis (strain ATCC 25618 / H37Rv) GN=pup PE=1 SV=1
	GGGGGDDDDIAGSTAAGQER	28	1	5.3318	150610_WT1_F.sqt.13447.2
	RGGGGGDDDDIAGSTAAGQER	21	1	4.2768	150610_WT1_G.sqt.12113.3
	GGGGGDDDDIAGSTAAGQERR	9	1	3.6415	150610_WT1_E.sqt.12120.3
P9WN49	976	624	67512	10	22	0.00015	0.1	53.466	Glutamine--fructose-6-phosphate aminotransferase [isomerizing] OS=Mycobacterium tuberculosis (strain ATCC 25618 / H37Rv) GN=glmS PE=1 SV=1
	ISDFDGNDGLQAGR	4	1	3.9729	150610_WT1_C.sqt.18347.2
	AGPEIGVASTK	5	1	2.5122	150610_WT1_C.sqt.14758.2
	ECDAVLYTR	3	1	2.153	150610_WT1_B.sqt.16310.2
	HGPIALIEDGLPVIVVM(+15.994900)PSPK	1	1	3.5126	150610_WT1_G.sqt.28664.3
	YPDEVER	1	1	1.6004	150610_WT1_A.sqt.12535.2
	GTKYPDEVER	1	1	2.3269	150610_WT1_B.sqt.10818.3
	YRDPVLDR	3	1	2.4968	150610_WT1_C.sqt.13981.3
	IVLDEQR	2	1	1.6864	150610_WT1_B.sqt.13722.2
	FAQSSTVLFLGR	1	1	1.6395	150610_WT1_D.sqt.24931.2
	LANLEEAVAEM(+15.994900)PSTALSGTTGLGHTR	1	1	2.0031	150610_WT1_C.sqt.23653.3
P9WGI1	977	528	57747.2	10	33	0.00027	0.12	82.329	RNA polymerase sigma factor SigA OS=Mycobacterium tuberculosis (strain ATCC 25618 / H37Rv) GN=sigA PE=1 SV=1
	KDAELTASADSVR	12	1	3.8136	150610_WT1_D.sqt.13049.3
	TLDEIGQVYGVTR	2	1	3.4541	150610_WT1_E.sqt.22890.2
	FGLTDGQPR	4	1	2.4055	150610_WT1_E.sqt.17321.2
	VLEIQQYAR	8	1	2.6223	150610_WT1_C.sqt.19741.2
	DAELTASADSVR	1	1	2.0547	150610_WT1_D.sqt.16533.2
	SVKPASAPQDTTTSTIPK	1	1	2.535	150610_WT1_C.sqt.13814.3
	IPVHM(+15.994900)VEVINK	1	1	1.867	150610_WT1_D.sqt.15400.3
	AKNHLLEANLR	2	1	2.3519	150610_WT1_F.sqt.12870.3
	IPVHMVEVINK	1	1	1.9872	150610_WT1_C.sqt.18929.3
	QIESKTMSKLR	1	1	1.4568	150610_WT1_H.sqt.14255.2
L7N650	978	494	51294.5	6	41	0.00036	0.14	114.692	Probable piperideine-6-carboxilic acid dehydrogenase Pcd (Piperideine-6-carboxylate dehydrogenase) OS=Mycobacterium tuberculosis (strain ATCC 25618 / H37Rv) GN=pcd PE=1 SV=1
	AAADVGAPAAVGGLLLGGAER	20	1	4.4311	150610_WT1_D.sqt.27213.2
	EVGSPGAYYVAPAVVR	6	1	3.4272	150610_WT1_D.sqt.22733.2
	GIVFAAAGTAGQR	5	1	3.1686	150610_WT1_F.sqt.18887.2
	GAQLVDDPR	6	1	2.7047	150610_WT1_F.sqt.13504.2
	DM(+15.994900)VAALER	3	1	2.0392	150610_WT1_D.sqt.15085.2
	VALLSATGSVR	1	1	1.7554	150610_WT1_H.sqt.19775.2
O53749	979	190	21273.3	5	21	0.00048	0.36	49.476	Conserved protein OS=Mycobacterium tuberculosis (strain ATCC 25618 / H37Rv) GN=Rv0464c PE=1 SV=1
	LPGVDTELVILR	3	1	3.0665	150610_WT1_H.sqt.27548.2
	QQALLQATDELIK	6	1	2.7436	150610_WT1_J.sqt.24154.2
	TITAGTWER	4	1	2.0538	150610_WT1_G.sqt.17419.2
	QLGPVNWLVAK	5	1	2.2269	150610_WT1_H.sqt.26251.2
	GLDANTQATIFAWPDVPDGDGPR	3	1	3.1931	150610_WT1_G.sqt.29817.3
P9WJH1	980	184	20187.4	6	15	0.00035	0.23	38.723	NADH-quinone oxidoreductase subunit B OS=Mycobacterium tuberculosis (strain ATCC 25618 / H37Rv) GN=nuoB PE=1 SV=1
	AIAEAEEAALLAR	6	1	3.7516	150610_WT1_G.sqt.23231.2
	QIYDQM(+15.994900)AEPK	3	1	2.0292	150610_WT1_H.sqt.13714.2
	IQQM(+15.994900)PLGINR	2	1	2.3157	150610_WT1_H.sqt.16509.2
	QADLM(+15.994900)IVAGR	2	1	2.2168	150610_WT1_H.sqt.18375.2
	IQQMPLGINR	1	1	1.6619	150610_WT1_G.sqt.20394.2
	PTIEM(+15.994900)R	1	1	1.5595	150610_WT1_E.sqt.16310.2
P9WNH1	981	262	28345.4	5	14	0.00023	0.26	33.762	Putative non-heme bromoperoxidase BpoC OS=Mycobacterium tuberculosis (strain ATCC 25618 / H37Rv) GN=bpoC PE=1 SV=1
	GIGATENAEGFTTQTMVADTAALIETLDIAPAR	3	1	4.2937	150610_WT1_G.sqt.37809.3
	LLENFSR	2	1	1.8721	150610_WT1_H.sqt.18155.2
	NIAAPVLVIGFADDVVTPPYLGR	1	1	4.1206	150610_WT1_G.sqt.35131.3
	FFASVK	7	1	1.6075	150610_WT1_G.sqt.16762.2
	GIGATENAEGFTTQTM(+15.994900)VADTAALIETLDIAPAR	1	1	3.7153	150610_WT1_G.sqt.33472.3
O05576	982	306	32340.1	4	11	0.00016	0.19	28.115	UTP--glucose-1-phosphate uridylyltransferase GalU (UDP-glucose pyrophosphorylase) (UDPGP) (Alpha-D-glucosyl-1-phosphate uridylyltransferase) (Uridine diphosphoglucose pyrophosphorylase) OS=Mycobacterium tuberculosis (strain ATCC 25618 / H37Rv) GN=galU PE=1 SV=1
	AAVDFALDRDDYGPDLR	3	1	5.0052	150610_WT1_F.sqt.22986.3
	LVIVTSEGK	4	1	2.0302	150610_WT1_F.sqt.16060.2
	ELLPVVDTPGIELVAAEAAAAGAER	1	1	3.4817	150610_WT1_G.sqt.34327.3
	AIFDALR	3	1	1.4511	150610_WT1_F.sqt.22116.2
P9WP01	983	268	27536.5	4	8	0.00013	0.13	21.508	Purine nucleoside phosphorylase OS=Mycobacterium tuberculosis (strain ATCC 25618 / H37Rv) GN=punA PE=1 SV=1
	SPLVGGEFVDLTDAYSPR	2	1	4.6233	150610_WT1_G.sqt.28773.2
	M(+15.994900)GALLADVIAR	4	1	2.7121	150610_WT1_J.sqt.23441.2
	MGALLADVIAR	1	1	2.0245	150610_WT1_G.sqt.26461.2
	VLVLAGR	1	1	1.6645	150610_WT1_G.sqt.17301.2
I6X4S7	984	281	31530.8	5	26	0.0004	0.2	65.616	Probable acyl-CoA thioesterase II TesB2 (TEII) OS=Mycobacterium tuberculosis (strain ATCC 25618 / H37Rv) GN=tesB2 PE=1 SV=1
	ADEWLLYDQSSPSASGGR	6	1	4.8571	150610_WT1_F.sqt.23782.2
	VFDDAGFR	6	1	2.5509	150610_WT1_F.sqt.18486.2
	GSVFSPESGFLQR	6	1	3.0265	150610_WT1_G.sqt.24569.2
	TVFLVER	5	1	1.9374	150610_WT1_F.sqt.19309.2
	ASQQQVWLR	3	1	2.7468	150610_WT1_F.sqt.17666.2
P9WH49	985	84	9519.2	4	30	0.00154	0.39	68.111	30S ribosomal protein S18 1 OS=Mycobacterium tuberculosis (strain ATCC 25618 / H37Rv) GN=rpsR1 PE=1 SV=1
	DQAIDYKDTALLR	4	1	3.2886	150610_WT1_I.sqt.20841.2
	EVALLPFTSSVR	12	1	2.8117	150610_WT1_I.sqt.26952.2
	KDQAIDYKDTALLR	4	1	3.287	150610_WT1_I.sqt.17748.3
	DIALAVK	10	1	2.0447	150610_WT1_J.sqt.18319.2
P9WKJ1	986	267	28411.6	5	22	0.00036	0.29	68.26	3'-phosphoadenosine 5'-phosphate phosphatase OS=Mycobacterium tuberculosis (strain ATCC 25618 / H37Rv) GN=cysQ PE=1 SV=1
	AEVAPILLGAIADAWR	11	1	4.3337	150610_WT1_G.sqt.35106.2
	TDTVTSGAAPAGVPGTLR	3	1	3.6338	150610_WT1_G.sqt.19888.2
	QTLAIQPVSIGSAGAK	3	1	3.0119	150610_WT1_G.sqt.22466.2
	VWIIDPLDGTR	3	1	2.343	150610_WT1_G.sqt.28934.2
	AEIGFDQPWTLGEAGDR	2	1	2.5082	150610_WT1_I.sqt.27187.2
P9WNX1	987	161	17843.1	5	22	0.00059	0.31	41.296	Dihydrofolate reductase OS=Mycobacterium tuberculosis (strain ATCC 25618 / H37Rv) GN=folA PE=1 SV=2
	CEVTEVDIGLPR	2	1	2.4919	150610_WT1_H.sqt.23345.2
	LPEDQAHFR	3	1	2.053	150610_WT1_H.sqt.13639.2
	EAGDALAPVLDETWR	3	1	2.6306	150610_WT1_H.sqt.27577.2
	RNVVLSR	12	1	1.9982	150610_WT1_D.sqt.16278.2
	GGDIPWR	2	1	1.8178	150610_WT1_H.sqt.18466.2
P9WP99	988	193	20663.6	6	22	0.00049	0.28	66.248	Cob(I)yrinic acid a,c-diamide adenosyltransferase OS=Mycobacterium tuberculosis (strain ATCC 25618 / H37Rv) GN=Rv1314c PE=1 SV=1
	QIQNDLFDAGADLSTPIVENPK	7	1	4.6384	150610_WT1_H.sqt.27762.3
	TGDDGTTGLSDM(+15.994900)SR	2	1	3.5981	150610_WT1_G.sqt.12658.2
	LSDLLFILSR	5	1	3.3685	150610_WT1_G.sqt.30992.2
	IAQSYIDR	4	1	2.2779	150610_WT1_G.sqt.14634.2
	VANPDGDVLWRPGGDR	2	1	2.3853	150610_WT1_H.sqt.19786.3
	SFVLPGGSPLSALLHVAR	2	1	1.6898	150610_WT1_G.sqt.30384.3
P9WHD9	989	122	13401.4	5	35	0.00124	0.32	97.587	50S ribosomal protein L14 OS=Mycobacterium tuberculosis (strain ATCC 25618 / H37Rv) GN=rplN PE=1 SV=1
	YAGIGDVIVATVK	13	1	3.6165	150610_WT1_H.sqt.25977.2
	IISLAPEVL	9	1	2.6007	150610_WT1_J.sqt.29485.2
	FDENAAVIIKPDNDPR	9	1	3.5438	150610_WT1_H.sqt.19758.3
	RYAGIGDVIVATVK	2	1	3.5343	150610_WT1_I.sqt.23022.3
	EILCIR	2	1	1.5128	150610_WT1_I.sqt.18946.2
O53630	990	69	7567.9	3	18	0.00113	0.45	48.117	Uncharacterized protein OS=Mycobacterium tuberculosis (strain ATCC 25618 / H37Rv) GN=Rv0108c PE=1 SV=1
	TVGDSCVVLELESR	3	1	3.9427	150610_WT1_I.sqt.24075.2
	VNHQLQVIEK	10	1	3.1987	150610_WT1_I.sqt.13461.3
	YIVLESK	5	1	2.0762	150610_WT1_I.sqt.17088.2
P9WL43	991	228	24541.3	5	17	0.00032	0.27	54.015	Uncharacterized protein Rv2716 OS=Mycobacterium tuberculosis (strain ATCC 25618 / H37Rv) GN=Rv2716 PE=1 SV=1
	VFTDSDGNFGNPLGVINASK	6	1	5.4423	150610_WT1_H.sqt.27101.2
	ITDYLSR	5	1	2.0879	150610_WT1_I.sqt.16909.2
	GSLIHTTWSPEGWVR	2	1	2.871	150610_WT1_G.sqt.24400.3
	M(+15.994900)FAANLGVTEDEATGAAAIR	3	1	2.7656	150610_WT1_G.sqt.23969.3
	ARM(+15.994900)FAANLGVTEDEAT(+79.966300)GAAAIR	1	1	2.044	150610_WT1_J.sqt.43569.3
I6X4K0	992	947	105945	8	19	9e-05	0.06	36.26	Probable amino acid decarboxylase OS=Mycobacterium tuberculosis (strain ATCC 25618 / H37Rv) GN=Rv2531c PE=1 SV=1
	ILDESDLVPDAFR	1	1	3.1206	150610_WT1_C.sqt.27395.2
	AASGADLALHR	3	1	2.7267	150610_WT1_A.sqt.13040.2
	FGIQINK	2	1	2.1848	150610_WT1_A.sqt.18429.2
	SDQFVLDPTR	4	1	2.1521	150610_WT1_B.sqt.20525.2
	LLSEYGDR	4	1	2.2415	150610_WT1_A.sqt.14893.2
	YATPFFDALR	2	1	1.8219	150610_WT1_C.sqt.26736.2
	VAIDLDR	2	1	1.278	150610_WT1_B.sqt.16847.2
	EKILM(+15.994900)ERFGIQINK	1	1	1.8433	150610_WT1_D.sqt.11997.3
P9WNP9	993	503	53382.8	4	18	0.00015	0.09	40.313	ESX-5 secretion system protein EccD5 OS=Mycobacterium tuberculosis (strain ATCC 25618 / H37Rv) GN=eccD5 PE=1 SV=1
	ATQSLTEQDVYDGDR	2	1	4.4296	150610_WT1_A.sqt.17380.2
	ELGEAPLEATGR	3	1	2.7407	150610_WT1_A.sqt.17901.2
	LPVFPSATSR	10	1	2.0255	150610_WT1_A.sqt.20154.2
	DVLLQAER	3	1	2.147	150610_WT1_B.sqt.17441.2
I6WXK4	994	276	30117.5	5	12	0.00019	0.19	31.074	Phosphotyrosine protein phosphatase PTPB (Protein-tyrosine-phosphatase) (PTPase) OS=Mycobacterium tuberculosis (strain ATCC 25618 / H37Rv) GN=ptbB PE=1 SV=1
	FDTELAPEVVTFTK	4	1	3.5805	150610_WT1_G.sqt.27093.2
	DAGISQATVNR	3	1	2.992	150610_WT1_J.sqt.13852.2
	AEYLAAAR	3	1	1.8943	150610_WT1_J.sqt.14058.2
	LSDGVLGVR	1	1	2.5802	150610_WT1_H.sqt.18907.2
	PVLTHCFAGK	1	1	2.3922	150610_WT1_G.sqt.14432.3
I6Y8S6	995	79	8598.5	4	21	0.00115	0.44	64.345	Phosphoribosylformylglycinamidine synthase subunit PurS OS=Mycobacterium tuberculosis (strain ATCC 25618 / H37Rv) GN=purS PE=1 SV=1
	AEILDPQGQAIVGALGR	10	1	4.6482	150610_WT1_J.sqt.25150.3
	LGHLGISDVR	7	1	2.7295	150610_WT1_I.sqt.16615.3
	VVVHVMPK	3	1	1.7957	150610_WT1_J.sqt.13382.3
	VVVHVM(+15.994900)PK	1	1	1.5065	150610_WT1_J.sqt.11568.3
O07779	996	78	8189.4	3	9	0.0005	0.45	21.341	Antitoxin VapB27 OS=Mycobacterium tuberculosis (strain ATCC 25618 / H37Rv) GN=vapB27 PE=1 SV=3
	EALGLQPGSTVEISR	3	1	3.5201	150610_WT1_I.sqt.21862.2
	YGAGLHLIPTGR	3	1	2.4159	150610_WT1_I.sqt.20025.3
	IVVPKPLR	3	1	1.831	150610_WT1_I.sqt.16496.3
P9WK61	997	159	15119.5	4	59	0.0016	0.29	220.728	Lipoprotein LpqH OS=Mycobacterium tuberculosis (strain ATCC 25618 / H37Rv) GN=lpqH PE=1 SV=1
	ITGTATGVDMANPM(+15.994900)SPVNK	11	1	4.6791	150610_WT1_G.sqt.18867.2
	ITGTATGVDMANPMSPVNK	6	1	4.7341	150610_WT1_G.sqt.21807.3
	ITGTATGVDM(+15.994900)ANPM(+15.994900)SPVNK	20	1	5.0375	150610_WT1_I.sqt.15987.3
	SVGLGNVNGVTLGYTSGTGQGNASATK	22	1	4.9927	150610_WT1_G.sqt.23378.3
P9WP19	998	289	29660.9	5	16	0.00024	0.22	38.515	Diaminopimelate epimerase OS=Mycobacterium tuberculosis (strain ATCC 25618 / H37Rv) GN=dapF PE=1 SV=1
	VTTAGAAQAVGVLDSLPEGVR	2	1	4.6846	150610_WT1_G.sqt.27190.2
	GPSVLVAR	5	1	2.2417	150610_WT1_G.sqt.15484.2
	LGAGEAVVGGR	5	1	2.5012	150610_WT1_A.sqt.14583.2
	DEFVVGSLAGPR	2	1	2.6366	150610_WT1_G.sqt.24233.2
	GDLADDWWNAM(+15.994900)G	2	1	2.2312	150610_WT1_G.sqt.30172.2
P9WPY7	999	470	49725.7	6	25	0.00023	0.14	68.525	Argininosuccinate lyase OS=Mycobacterium tuberculosis (strain ATCC 25618 / H37Rv) GN=argH PE=1 SV=1
	FAGGPSDALAALSK	9	1	3.7998	150610_WT1_E.sqt.23908.2
	VAEQLNAIGEAAER	2	1	4.2222	150610_WT1_E.sqt.19597.2
	AGLLTEEQR	4	1	2.3593	150610_WT1_D.sqt.15460.2
	NPDIAELAR	8	1	2.5317	150610_WT1_D.sqt.19103.2
	GKS(+79.966300)GRLIGNLAGLLAT(+79.966300)LK	1	1	2.1777	150610_WT1_I.sqt.36303.3
	GVGLQELTDDELAAISPELTPQVR	1	1	2.5177	150610_WT1_G.sqt.32223.3
O53479	1000	162	18485.3	4	12	0.00032	0.35	33.338	Uncharacterized protein OS=Mycobacterium tuberculosis (strain ATCC 25618 / H37Rv) GN=Rv2035 PE=1 SV=1
	TDAIHHHVVVNAPIER	4	1	4.5431	150610_WT1_G.sqt.14025.3
	FTAQSAETTR	4	1	2.4658	150610_WT1_G.sqt.12137.2
	AFAVFTTR	3	1	1.745	150610_WT1_G.sqt.21541.2
	HGPGWESVADGVDSEAGWPLYLR	1	1	3.0729	150610_WT1_G.sqt.28963.3
P71922	1001	291	31913.1	7	21	0.00031	0.25	55.811	Uncharacterized protein OS=Mycobacterium tuberculosis (strain ATCC 25618 / H37Rv) GN=Rv2426c PE=1 SV=2
	AVAQATGSGLVR	7	1	3.4333	150610_WT1_F.sqt.14281.2
	LGKPLLVEGPAGVGK	3	1	3.9044	150610_WT1_F.sqt.18390.3
	LQCYEGVDEAR	2	1	2.7936	150610_WT1_F.sqt.15080.2
	VPELPEHFAEELVR	4	1	2.4494	150610_WT1_F.sqt.24506.3
	LAETGYLPDTATATAVFLADR	1	1	2.8613	150610_WT1_F.sqt.28961.3
	PLLTAIR	2	1	1.7502	150610_WT1_F.sqt.19249.2
	IIGVLR	2	1	1.7579	150610_WT1_F.sqt.17831.2
I6X831	1002	154	16672.7	4	19	0.00053	0.21	53.439	Conserved protein OS=Mycobacterium tuberculosis (strain ATCC 25618 / H37Rv) GN=Rv3688c PE=1 SV=1
	M(+15.994900)LLAAIQTEEVSGK	5	1	3.9293	150610_WT1_H.sqt.21786.2
	GELAATEHAEAR	10	1	3.5803	150610_WT1_G.sqt.10865.2
	MLLAAIQTEEVSGK	3	1	3.5304	150610_WT1_G.sqt.23885.2
	LS(+79.966300)AAVK	1	1	1.1717	150610_WT1_F.sqt.10180.2
P9WKU7	1003	329	35387.1	7	16	0.00021	0.21	42.101	Uncharacterized protein Rv0493c OS=Mycobacterium tuberculosis (strain ATCC 25618 / H37Rv) GN=Rv0493c PE=1 SV=1
	DTAAPLWTFPR	3	1	2.9463	150610_WT1_F.sqt.27054.2
	FGPQPAQPAAGPAWFDIAGVR	4	1	4.3736	150610_WT1_G.sqt.29742.3
	GSVAHIYGHGNAK	3	1	2.5689	150610_WT1_G.sqt.9217.3
	LAPLAFVR	3	1	1.5078	150610_WT1_F.sqt.23286.2
	IDGKDWPASPLPSLR	1	1	2.5401	150610_WT1_F.sqt.23175.3
	DWPASPLPSLR	1	1	1.8341	150610_WT1_F.sqt.26330.2
	HWQLEGR	1	1	1.5062	150610_WT1_G.sqt.13801.2
O86327	1004	126	13799.9	4	8	0.00027	0.37	18.173	Ribosomal silencing factor RsfS OS=Mycobacterium tuberculosis (strain ATCC 25618 / H37Rv) GN=rsfS PE=1 SV=1
	QVNAIVDEVEEK	5	1	2.7435	150610_WT1_H.sqt.20272.2
	LWGDCPVVPVDLSANSAGAQ	1	1	2.6104	150610_WT1_H.sqt.30127.2
	WTLLDYR	1	1	1.7693	150610_WT1_I.sqt.25727.2
	NFYALDR	1	1	1.3533	150610_WT1_I.sqt.19077.2
P96878	1005	764	80497.1	5	24	0.00014	0.09	64.006	Probable transmembrane carbonic anhydrase (Carbonate dehydratase) (Carbonic dehydratase) OS=Mycobacterium tuberculosis (strain ATCC 25618 / H37Rv) GN=Rv3273 PE=1 SV=2
	GGVVAIVETSPAK	8	1	3.7405	150610_WT1_A.sqt.19002.2
	ILPNVITASGPGDLYTVR	6	1	3.9301	150610_WT1_I.sqt.26873.2
	APVEVKPVGGEQSK	5	1	2.8869	150610_WT1_A.sqt.11916.3
	NLGNLVPTDPDDR	2	1	2.4587	150610_WT1_I.sqt.21724.2
	LTTVLSK	3	1	1.4749	150610_WT1_B.sqt.14152.2
P9WGP7	1006	301	31634.3	5	15	0.00022	0.33	57.147	Epimerase family protein Rv2216 OS=Mycobacterium tuberculosis (strain ATCC 25618 / H37Rv) GN=Rv2216 PE=1 SV=1
	AAFGEFADEGLLIGQR	9	1	4.3942	150610_WT1_G.sqt.28369.2
	ALQFAIAQPNLSGPVNLTGPAPVTNAEFTTAFGR	2	1	4.7518	150610_WT1_G.sqt.32460.3
	AVNRPTPLM(+15.994900)LPSVAVR	2	1	3.7597	150610_WT1_F.sqt.21216.3
	ITPTEVLSAAVADAGVATLINASAVGYYGNTK	1	1	3.0719	150610_WT1_G.sqt.37695.3
	M(+15.994900)RPLFSVGLGAR	1	1	1.9081	150610_WT1_F.sqt.20335.3
P9WPA9	1007	230	24144.5	7	14	0.00026	0.21	36.495	Cytidylate kinase OS=Mycobacterium tuberculosis (strain ATCC 25618 / H37Rv) GN=cmk PE=1 SV=1
	LSAAVVAIDGPAGTGK	3	1	4.22	150610_WT1_J.sqt.20561.2
	DIGTVVFPDAPVK	3	1	3.1721	150610_WT1_H.sqt.26186.2
	AVSAVSSVPAVR	1	1	2.579	150610_WT1_H.sqt.17478.2
	IVTLAVLR	3	1	2.2355	150610_WT1_J.sqt.22818.2
	FLDTGAM(+15.994900)YR	2	1	1.465	150610_WT1_J.sqt.17352.2
	FLDTGAMYR	1	1	1.828	150610_WT1_J.sqt.20046.2
	GDAVTRAVSAVSSVPAVRTR	1	1	2.1438	150610_WT1_D.sqt.12306.3
O05772	1008	334	34526	5	23	0.0003	0.14	58.547	Hypothetical oxidoreductase OS=Mycobacterium tuberculosis (strain ATCC 25618 / H37Rv) GN=Rv3093c PE=1 SV=1
	AAIDSAAAAAGR	12	1	3.5431	150610_WT1_F.sqt.13698.2
	IALGAFGPGMIR	3	1	2.7228	150610_WT1_F.sqt.25630.2
	VGPLAVGVR	5	1	2.673	150610_WT1_F.sqt.18198.2
	ELAVAVPSELLDR	2	1	2.9212	150610_WT1_F.sqt.26229.2
	IALGAFGPGM(+15.994900)IR	1	1	1.7797	150610_WT1_A.sqt.23308.2
O05877	1009	295	34084.6	6	13	0.00019	0.14	25.885	Polyphosphate kinase 2 OS=Mycobacterium tuberculosis (strain ATCC 25618 / H37Rv) GN=ppk2 PE=1 SV=1
	GEIVLFDR	5	1	2.4942	150610_WT1_F.sqt.22304.2
	YIAHLPAK	3	1	2.5408	150610_WT1_F.sqt.13009.3
	LVVIFEGR	1	1	1.8104	150610_WT1_F.sqt.22429.2
	IAALPAPTDR	1	1	1.8004	150610_WT1_G.sqt.17839.2
	ITEYLNPR	2	1	1.8883	150610_WT1_F.sqt.16458.2
	ISDAVYQAELFR	1	1	2.0218	150610_WT1_F.sqt.23749.2
O53443	1010	433	46866.7	5	15	0.00015	0.14	35.343	Probable PHOH-like protein PhoH2 (Phosphate starvation-inducible protein PSIH) OS=Mycobacterium tuberculosis (strain ATCC 25618 / H37Rv) GN=phoH2 PE=1 SV=1
	ILSCAANLAAEGK	4	1	3.2697	150610_WT1_E.sqt.18323.2
	NVLLTVLSR	5	1	2.7285	150610_WT1_E.sqt.25241.2
	FAEHDVVVPLVVISELEAK	1	1	4.2179	150610_WT1_I.sqt.32087.3
	VVLTHDIAQR	1	1	2.1318	150610_WT1_E.sqt.13886.2
	LLGGGSHALGR	4	1	1.8398	150610_WT1_F.sqt.13012.2
O53564	1011	236	25925.4	5	15	0.00027	0.22	28.934	Uncharacterized protein OS=Mycobacterium tuberculosis (strain ATCC 25618 / H37Rv) GN=Rv3519 PE=1 SV=1
	VCEYLPGK	3	1	2.2101	150610_WT1_G.sqt.16089.2
	ELASLGLPK	6	1	2.2385	150610_WT1_G.sqt.21515.2
	LIDYSGLR	3	1	1.5256	150610_WT1_H.sqt.19941.2
	YHEYGTAIM(+15.994900)VNPPGTQR	2	1	2.9759	150610_WT1_G.sqt.18157.3
	AIVMQM(+15.994900)LVR	1	1	2.0894	150610_WT1_G.sqt.21197.2
O06238	1012	137	14937.5	5	13	0.00041	0.28	30.64	Uncharacterized protein OS=Mycobacterium tuberculosis (strain ATCC 25618 / H37Rv) GN=Rv2137c PE=1 SV=1
	GLVDIDLTDER	3	1	2.9642	150610_WT1_I.sqt.24398.2
	DSVASAAPVSR	5	1	2.5278	150610_WT1_J.sqt.13238.2
	DS(+79.966300)VASAAPVSR	3	1	1.9676	150610_WT1_I.sqt.20948.2
	VAGPVPQAEDVVAMAVR	1	1	3.2058	150610_WT1_I.sqt.26727.3
	LLSISSCRPR	1	1	1.585	150610_WT1_H.sqt.45808.2
I6Y3Q0	1013	373	38966	5	12	0.00014	0.14	30.088	Acyl-CoA dehydrogenase FadE27 OS=Mycobacterium tuberculosis (strain ATCC 25618 / H37Rv) GN=fadE27 PE=1 SV=1
	TAFQLGVLER	3	1	2.9479	150610_WT1_F.sqt.23672.2
	LTLTQAAWR	4	1	2.6583	150610_WT1_F.sqt.21119.2
	GLQM(+15.994900)TAEYAR	3	1	2.7284	150610_WT1_F.sqt.13836.2
	LADGYIDVK	1	1	2.2775	150610_WT1_F.sqt.18821.2
	QTEFALGGATGQLR	1	1	2.9788	150610_WT1_F.sqt.21151.2
P9WGF9	1014	158	16433.6	5	13	0.00036	0.23	33.23	Uncharacterized protein Rv1276c OS=Mycobacterium tuberculosis (strain ATCC 25618 / H37Rv) GN=Rv1276c PE=1 SV=1
	ISEKFPTSGIAVLR	4	1	3.9241	150610_WT1_H.sqt.22005.3
	FPTSGIAVLR	3	1	2.3166	150610_WT1_H.sqt.23115.2
	EAGLAGGWLR	3	1	2.5021	150610_WT1_H.sqt.23282.2
	QTLAHTGIDAPAR	2	1	2.5909	150610_WT1_H.sqt.14061.3
	SAYPDGIADHDRPLAPR	1	1	1.5943	150610_WT1_H.sqt.16667.3
P9WNN3	1015	254	26503.6	5	14	0.00024	0.2	37.576	Probable enoyl-CoA hydratase echA17 OS=Mycobacterium tuberculosis (strain ATCC 25618 / H37Rv) GN=echA17 PE=1 SV=1
	YVEVFAAGQGGGSK	1	1	3.3471	150610_WT1_G.sqt.18896.2
	EVVAAANELGR	5	1	3.4755	150610_WT1_G.sqt.16971.2
	TLSAQEADTAAR	6	1	3.2562	150610_WT1_G.sqt.13119.2
	AGISDVYELAPAER	1	1	2.5331	150610_WT1_J.sqt.22887.2
	RFLDGPPHALAAAK	1	1	2.3458	150610_WT1_G.sqt.16917.3
P9WLQ9	1016	677	69615.9	5	22	0.00014	0.1	58.639	Uncharacterized protein Rv1836c OS=Mycobacterium tuberculosis (strain ATCC 25618 / H37Rv) GN=Rv1836c PE=1 SV=1
	LTGAAGSQAISDSR	4	1	3.3385	150610_WT1_C.sqt.13656.2
	ESADSYNASAGPVGDR	1	1	3.8905	150610_WT1_D.sqt.14916.2
	LSNVVAALENR	5	1	3.0744	150610_WT1_D.sqt.22028.2
	DTVAVIADPSIADQVK	3	1	3.8436	150610_WT1_D.sqt.24324.2
	PAALTAALGK	9	1	2.263	150610_WT1_I.sqt.18409.2
L7N673	1017	85	9483.5	4	22	0.00112	0.36	76.547	Uncharacterized protein OS=Mycobacterium tuberculosis (strain ATCC 25618 / H37Rv) GN=Rv1638A PE=1 SV=1
	YGTALGATELDAESPQGR	13	1	4.7672	150610_WT1_J.sqt.20110.2
	YDSAGVPTFESVR	7	1	3.0106	150610_WT1_J.sqt.21089.2
	RLEDQYAQR	1	1	2.0658	150610_WT1_I.sqt.11318.2
	EKIET(+79.966300)RY(+79.966300)GTALGATELDAESPQGR	1	1	2.4686	150610_WT1_J.sqt.20110.3
P9WFD9	1018	279	29405.3	4	12	0.00019	0.25	32.759	Universal stress protein Rv2028c OS=Mycobacterium tuberculosis (strain ATCC 25618 / H37Rv) GN=Rv2028c PE=1 SV=1
	VQSAAVHGELLDYLAGLGR	4	1	4.5827	150610_WT1_G.sqt.28047.3
	YAFTAVEAADRPVK	3	1	2.4362	150610_WT1_G.sqt.18978.3
	VEVEITQERPVTSLIR	4	1	2.5878	150610_WT1_G.sqt.22532.3
	LLYAIEPDDPGYAAHGAAAR	1	1	2.5014	150610_WT1_G.sqt.21436.3
P9WIY3	1019	317	34741	6	15	0.0002	0.2	41.766	Probable 8-oxo-dGTP diphosphatase 1 OS=Mycobacterium tuberculosis (strain ATCC 25618 / H37Rv) GN=mutT1 PE=1 SV=1
	YDDWSLPK	2	1	2.0616	150610_WT1_F.sqt.21153.2
	STGGEFTPGSEVDELIWLPVPDAM(+15.994900)NK	3	1	4.4415	150610_WT1_F.sqt.31510.3
	GKVDPGETAPVGAVR	3	1	3.4219	150610_WT1_F.sqt.13757.3
	LVTADHIGGALAANVR	3	1	3.0395	150610_WT1_F.sqt.19342.3
	VDPGETAPVGAVR	3	1	2.0056	150610_WT1_F.sqt.16015.2
	VLQIVEQVGTPVICTQGK	1	1	2.5901	150610_WT1_F.sqt.24716.3
P9WL27	1020	101	12200.1	3	10	0.00043	0.36	27.914	Uncharacterized protein Rv2901c OS=Mycobacterium tuberculosis (strain ATCC 25618 / H37Rv) GN=Rv2901c PE=1 SV=1
	FYLANSVEM(+15.994900)VPR	2	1	3.1318	150610_WT1_I.sqt.22682.2
	DVNIEEVEKPELR	5	1	3.3754	150610_WT1_I.sqt.20449.2
	NTDGEVYFELR	3	1	2.7869	150610_WT1_H.sqt.23471.2
P9WFD3	1021	268	27972.5	3	6	0.0001	0.16	19.781	Universal stress protein Rv3134c OS=Mycobacterium tuberculosis (strain ATCC 25618 / H37Rv) GN=Rv3134c PE=1 SV=1
	AVAVHAAETPDDVEQGSR	3	1	4.7009	150610_WT1_G.sqt.14459.3
	AVVVGIDGSR	2	1	2.345	150610_WT1_J.sqt.16630.2
	AATHAALWAVDEAVNR	1	1	2.4372	150610_WT1_G.sqt.21745.3
P9WGA1	1022	83	8917.7	2	11	0.00057	0.39	41.263	Sec-independent protein translocase protein TatA OS=Mycobacterium tuberculosis (strain ATCC 25618 / H37Rv) GN=tatA PE=1 SV=1
	VDPSAASGQDSTEARPA	8	1	3.9314	150610_WT1_H.sqt.13327.2
	AEASIETPTPVQSQR	3	1	3.9495	150610_WT1_H.sqt.16964.2
P9WNF3	1023	220	22038.1	4	15	0.00029	0.22	53.628	Cell surface glycolipoprotein MPT83 OS=Mycobacterium tuberculosis (strain ATCC 25618 / H37Rv) GN=mpt83 PE=1 SV=1
	LLSSILTYHVIAGQASPSR	3	1	4.8455	150610_WT1_H.sqt.24522.3
	LPAATIDQLK	4	1	2.7061	150610_WT1_H.sqt.20025.2
	IDGTHQTLQGADLTVIGAR	7	1	4.5741	150610_WT1_H.sqt.21432.3
	LNPDVNLVDTLNGGEYTVFAPTNAAFDK	1	1	2.313	150610_WT1_G.sqt.31334.3
P9WQI3	1024	393	42870.4	5	18	0.0002	0.11	36.879	Trehalose import ATP-binding protein SugC OS=Mycobacterium tuberculosis (strain ATCC 25618 / H37Rv) GN=sugC PE=1 SV=1
	AFLMDEPLSNLDAK	1	1	3.4514	150610_WT1_E.sqt.26642.2
	ILDLTNLLDR	5	1	2.3299	150610_WT1_C.sqt.28996.2
	GEIAQLQR	9	1	2.2817	150610_WT1_E.sqt.14272.2
	QNIAFPLTLAK	2	1	1.8524	150610_WT1_E.sqt.25940.2
	LAVFDADSGANLT(+79.966300)IPHR	1	1	1.9684	150610_WT1_F.sqt.50829.3
P9WHK3	1025	193	20596	4	17	0.00038	0.22	33.47	Bifunctional protein PyrR OS=Mycobacterium tuberculosis (strain ATCC 25618 / H37Rv) GN=pyrR PE=1 SV=1
	AVQLAVLVDR	2	1	2.6807	150610_WT1_H.sqt.23548.2
	TALDDPVGPDAPR	3	1	3.0278	150610_WT1_G.sqt.18620.2
	VVLLGIPTR	7	1	2.2043	150610_WT1_G.sqt.24354.2
	ELM(+15.994900)SAADVGR	5	1	1.8226	150610_WT1_J.sqt.13204.2
P9WIV1	1026	156	16712	4	16	0.00044	0.31	40.536	N utilization substance protein B homolog OS=Mycobacterium tuberculosis (strain ATCC 25618 / H37Rv) GN=nusB PE=1 SV=1
	GISAAEVVDTR	4	1	3.4485	150610_WT1_H.sqt.18352.2
	AALAEAKPDIAR	6	1	3.1114	150610_WT1_H.sqt.14381.2
	ELSTDDSPGFVNGVLGQVM(+15.994900)LVTPQLR	1	1	3.3383	150610_WT1_H.sqt.31075.3
	LHPYTAAVAR	5	1	3.3931	150610_WT1_H.sqt.13281.3
I6WZD7	1027	139	15214.3	3	4	0.00012	0.24	15.531	Conserved protein OS=Mycobacterium tuberculosis (strain ATCC 25618 / H37Rv) GN=Rv0760c PE=1 SV=1
	EGWLALM(+15.994900)ADDVVIEDPIGK	1	1	4.8236	150610_WT1_H.sqt.30739.2
	GYWNLDM(+15.994900)M(+15.994900)TFGNQE	2	1	3.561	150610_WT1_H.sqt.27705.2
	GYWNLDM(+15.994900)MTFGNQE	1	1	3.6424	150610_WT1_H.sqt.30741.2
O86315	1028	435	47326.9	5	11	0.00011	0.23	31.461	Conserved protein OS=Mycobacterium tuberculosis (strain ATCC 25618 / H37Rv) GN=Rv1232c PE=1 SV=1
	AVDVADAIR	4	1	2.1115	150610_WT1_G.sqt.18719.2
	FEQRPGEALALGQVLDTLVK	3	1	4.194	150610_WT1_G.sqt.29952.3
	M(+15.994900)SVLGPLGESFGR	2	1	2.3853	150610_WT1_I.sqt.25321.2
	AADVLEEM(+15.994900)DPDDAADLLAVLNPTEAELLLTR	1	1	4.6269	150610_WT1_G.sqt.37598.3
	DPPAELVGGVVDTDLLTLTPETPLAAVTR	1	1	3.3734	150610_WT1_H.sqt.35394.3
P9WM87	1029	289	30780	6	9	0.00013	0.22	27.72	Uncharacterized protein Rv0048c OS=Mycobacterium tuberculosis (strain ATCC 25618 / H37Rv) GN=Rv0048c PE=1 SV=1
	SIADVSVVDLSK	2	1	3.0369	150610_WT1_I.sqt.23407.2
	SPLDFTSDPGAKPDGIAPVVLTPPR	2	1	4.8855	150610_WT1_H.sqt.26598.3
	QLHSLGGLTGLLEQTR	2	1	3.7773	150610_WT1_H.sqt.24638.3
	LVIYPEYASLDR	1	1	1.7764	150610_WT1_G.sqt.25078.2
	ILDDALR	1	1	1.3662	150610_WT1_I.sqt.18143.2
	AVTLGDLQR	1	1	1.7647	150610_WT1_I.sqt.18894.2
P9WHP1	1030	690	72885	5	13	8e-05	0.07	29.867	Phosphate acetyltransferase OS=Mycobacterium tuberculosis (strain ATCC 25618 / H37Rv) GN=pta PE=1 SV=1
	GIVDLTILGDEAK	1	1	3.9382	150610_WT1_C.sqt.27386.2
	TAAQFGIEPR	2	1	2.9383	150610_WT1_C.sqt.18226.2
	SAGAIAIGPVLQGLR	3	1	3.3218	150610_WT1_C.sqt.26680.2
	IVLPEGDDDR	3	1	1.7776	150610_WT1_D.sqt.17599.2
	ILKS(+79.966300)AGRLLQR	4	1	1.8818	150610_WT1_G.sqt.40252.2
P9WGH7	1031	187	21003.6	5	14	0.00032	0.26	28.274	ECF RNA polymerase sigma factor SigK OS=Mycobacterium tuberculosis (strain ATCC 25618 / H37Rv) GN=sigK PE=1 SV=1
	LSSDLDALLR	6	1	2.8155	150610_WT1_I.sqt.25418.2
	LAANLSTIK	4	1	1.6809	150610_WT1_J.sqt.17232.2
	YGAANVDPASDVVADLAIAGDER	1	1	3.3344	150610_WT1_G.sqt.29193.3
	VYGLVMR	2	1	1.4237	150610_WT1_G.sqt.20103.2
	VYGLVM(+15.994900)R	1	1	1.151	150610_WT1_G.sqt.16695.2
O05318	1032	548	56596.5	4	19	0.00015	0.08	54.044	Probable tetronasin-transport integral membrane protein ABC transporter OS=Mycobacterium tuberculosis (strain ATCC 25618 / H37Rv) GN=Rv1217c PE=1 SV=1
	AAAAAAIM(+15.994900)ASPAQR	7	1	3.6632	150610_WT1_A.sqt.13974.2
	AETLLAGAVSR	6	1	3.7743	150610_WT1_A.sqt.18902.2
	AELIDSTVVGR	3	1	2.7098	150610_WT1_B.sqt.19512.2
	DVGAGLIAER	3	1	2.523	150610_WT1_A.sqt.19400.2
P9WQ07	1033	212	22009.2	5	9	0.00018	0.22	22.033	Adenine phosphoribosyltransferase OS=Mycobacterium tuberculosis (strain ATCC 25618 / H37Rv) GN=apt PE=1 SV=2
	GLAAVTEALADR	3	1	3.1345	150610_WT1_H.sqt.23473.2
	ASGADLVAGVDAR	1	1	3.3474	150610_WT1_A.sqt.18167.2
	DVADFPVPGVEFK	3	1	2.5472	150610_WT1_G.sqt.28783.2
	DLTPLFADR	1	1	1.471	150610_WT1_A.sqt.24283.2
	VLALGESR	1	1	1.8825	150610_WT1_A.sqt.15615.2
P9WGJ3	1034	308	32635	5	13	0.00018	0.15	29.915	Phosphoserine phosphatase SerB1 OS=Mycobacterium tuberculosis (strain ATCC 25618 / H37Rv) GN=serB1 PE=1 SV=1
	DVLGFLYAQAK	5	1	3.3688	150610_WT1_F.sqt.28563.2
	FQLLGK	2	1	1.9231	150610_WT1_F.sqt.19348.2
	IGVPSALALGAAGGALAALASR	2	1	3.9876	150610_WT1_F.sqt.31799.3
	ALAFIEGR	3	1	1.8508	150610_WT1_F.sqt.20350.2
	HYFTYR	1	1	1.4361	150610_WT1_F.sqt.13002.2
P9WKD5	1035	250	25930.4	6	12	0.00021	0.26	29.165	Polyphenol oxidase OS=Mycobacterium tuberculosis (strain ATCC 25618 / H37Rv) GN=Rv2149c PE=1 SV=1
	DISALLGPAVSGR	4	1	3.2413	150610_WT1_G.sqt.27625.2
	LAAAIGLPGNR	4	1	2.8697	150610_WT1_G.sqt.20432.2
	TTTAAGTPGVDLR	1	1	3.2391	150610_WT1_G.sqt.16899.2
	AGGVSAPPFDTFNLGDHVGDDPAAVAANR	1	1	2.6359	150610_WT1_G.sqt.26319.3
	AGIAAAVHAGR	1	1	1.4855	150610_WT1_H.sqt.12659.2
	MLASTR	1	1	1.1345	150610_WT1_C.sqt.9471.2
I6XFA9	1036	410	44696.9	5	15	0.00016	0.1	29.863	Probable acyl-CoA dehydrogenase FadE21 OS=Mycobacterium tuberculosis (strain ATCC 25618 / H37Rv) GN=fadE21 PE=1 SV=1
	NIGQFQLIQLK	5	1	3.1048	150610_WT1_E.sqt.26316.2
	GLLGEPASR	6	1	1.7799	150610_WT1_A.sqt.15864.2
	ANFAVER	2	1	1.4472	150610_WT1_A.sqt.13404.2
	INVQNMVFQAIER	1	1	2.0603	150610_WT1_H.sqt.28531.2
	LLCAEGDGR	1	1	1.4404	150610_WT1_A.sqt.12700.2
O06178	1037	144	15979.1	4	6	0.00018	0.26	13.938	Uncharacterized protein OS=Mycobacterium tuberculosis (strain ATCC 25618 / H37Rv) GN=Rv1532c PE=1 SV=1
	AATVAM(+15.994900)SIQYTGAAK	1	1	4.0446	150610_WT1_H.sqt.17523.2
	TPFIGGLGIVFER	2	1	3.0978	150610_WT1_H.sqt.30239.2
	YEPDDVVIR	2	1	1.3058	150610_WT1_H.sqt.19312.2
	M(+15.994900)SDPLTAQEQHKR	1	1	2.0129	150610_WT1_G.sqt.15234.3
P9WQH5	1038	473	50086.6	5	13	0.00012	0.1	39.001	Probable propionyl-CoA carboxylase beta chain 6 OS=Mycobacterium tuberculosis (strain ATCC 25618 / H37Rv) GN=accD6 PE=1 SV=1
	LGGCLNSESAEK	2	1	3.4417	150610_WT1_E.sqt.13075.2
	EALHDQLAAEHER	8	1	4.0382	150610_WT1_E.sqt.11839.3
	KTYGGAYIAM(+15.994900)NSR	1	1	2.8074	150610_WT1_D.sqt.12986.3
	VFVTGPDVVR	1	1	2.2141	150610_WT1_E.sqt.20135.2
	MTIMAPEAVGESLDPR	1	1	1.9588	150610_WT1_C.sqt.31502.3
O53371	1039	263	29297.8	5	8	0.00013	0.18	21.034	Probable succinate dehydrogenase (Iron-sulphur protein subunit) SdhB (Succinic dehydrogenase) (Fumarate reductase) (Fumarate dehydrogenase) (Fumaric hydrogenase) OS=Mycobacterium tuberculosis (strain ATCC 25618 / H37Rv) GN=sdhB PE=1 SV=1
	LDILNEVDGVWR	1	1	3.1014	150610_WT1_G.sqt.30008.2
	TTFNCTESCPR	2	1	2.6769	150610_WT1_G.sqt.13460.2
	AIKPYLITSGNPPTR	2	1	3.774	150610_WT1_G.sqt.18717.3
	SLTVTVEPIR	2	1	2.4998	150610_WT1_G.sqt.21267.2
	DLVVDMEPFFDAYR	1	1	1.7422	150610_WT1_G.sqt.33443.2
P9WJ01	1040	280	28959	4	12	0.00019	0.18	28.984	Hydrolase Rv0480c OS=Mycobacterium tuberculosis (strain ATCC 25618 / H37Rv) GN=Rv0480c PE=1 SV=1
	SGTDPAANLQLVGK	4	1	3.1592	150610_WT1_J.sqt.20239.2
	NQTDFVQIDK	6	1	2.3059	150610_WT1_J.sqt.18175.2
	LEQWTLLAR	1	1	2.5921	150610_WT1_G.sqt.25068.2
	TVAPGREPVVVVVDGVR	1	1	3.1249	150610_WT1_F.sqt.20338.3
P71980	1041	494	55407.7	6	16	0.00014	0.11	43.632	Possible carboxylase OS=Mycobacterium tuberculosis (strain ATCC 25618 / H37Rv) GN=Rv1722 PE=1 SV=2
	AQFASTPLTPAAPIVSR	3	1	3.7888	150610_WT1_D.sqt.23972.2
	DPETLEFIK	3	1	2.5922	150610_WT1_D.sqt.23902.2
	LADEAGVPSVPHVIGR	4	1	3.2943	150610_WT1_D.sqt.20727.3
	GHLQTDDYQLTER	4	1	2.9869	150610_WT1_C.sqt.15506.3
	QAGLEVM(+15.994900)HPPAELR	1	1	1.97	150610_WT1_D.sqt.17166.3
	MIVPAR	1	1	1.2573	150610_WT1_G.sqt.2242.2
O33249	1042	207	22742.5	5	13	0.00027	0.2	26.452	Conserved protein OS=Mycobacterium tuberculosis (strain ATCC 25618 / H37Rv) GN=Rv2114 PE=1 SV=3
	AATALLNGPR	3	1	2.6449	150610_WT1_H.sqt.17006.2
	VLQDDLTNSYSLVTA	3	1	2.9834	150610_WT1_I.sqt.28352.2
	VLTSELR	5	1	1.6797	150610_WT1_G.sqt.15118.2
	YWLM(+15.994900)NAIEK	1	1	1.7691	150610_WT1_H.sqt.23075.2
	LNLPAGWSYHTR	1	1	2.0006	150610_WT1_G.sqt.21348.3
I6X9S5	1043	512	54540.3	6	13	0.00011	0.1	30.48	Probable bifunctional acylase GgtA: cephalosporin acylase (GL-7ACA acylase) + gamma-glutamyltranspeptidase (GGT) OS=Mycobacterium tuberculosis (strain ATCC 25618 / H37Rv) GN=ggtA PE=1 SV=1
	LPFETLFEPAISYGR	3	1	3.6354	150610_WT1_F.sqt.30918.2
	GSDFTVVPR	2	1	2.5747	150610_WT1_H.sqt.18917.2
	LEAHSAANGGVM(+15.994900)R	3	1	2.9917	150610_WT1_F.sqt.9431.3
	LDDGYLAASDPR	1	1	1.9525	150610_WT1_J.sqt.18542.2
	RAMPAATGIPR	2	1	1.4026	150610_WT1_J.sqt.30250.2
	AM(+15.994900)PAATGIPR	2	1	1.6056	150610_WT1_F.sqt.13541.2
P9WFP9	1044	133	14328.2	3	20	0.00065	0.16	60.704	UPF0047 protein Rv2556c OS=Mycobacterium tuberculosis (strain ATCC 25618 / H37Rv) GN=Rv2556c PE=1 SV=2
	M(+15.994900)DTDVLDVDTAR	9	1	4.2571	150610_WT1_H.sqt.19903.2
	MDTDVLDVDTAR	4	1	3.8972	150610_WT1_H.sqt.21973.2
	IVDLTDAVR	7	1	2.6732	150610_WT1_I.sqt.21017.2
O53509	1045	146	15715.3	3	14	0.00041	0.29	37.825	DNA-binding protein Rv2175c OS=Mycobacterium tuberculosis (strain ATCC 25618 / H37Rv) GN=Rv2175c PE=1 SV=3
	VAELLGVPVSK	5	1	3.147	150610_WT1_I.sqt.23060.2
	AGGVVIPQVFFTNSGQVVK	3	1	3.2943	150610_WT1_H.sqt.28452.2
	WLFTPDPSLTITR	6	1	2.7688	150610_WT1_H.sqt.29543.2
O07424	1046	452	47545.4	4	11	0.00011	0.13	31.038	Probable conserved transmembrane protein OS=Mycobacterium tuberculosis (strain ATCC 25618 / H37Rv) GN=Rv0180c PE=1 SV=1
	DFGASAVTPTR	6	1	3.2387	150610_WT1_F.sqt.17386.2
	AGTLAASIAGQTLTR	1	1	3.9575	150610_WT1_F.sqt.21416.2
	FAEQVNISR	3	1	2.7245	150610_WT1_F.sqt.16560.2
	LLDTAAVYGSALIPPTFSSQLR	1	1	2.9905	150610_WT1_F.sqt.30195.3
P9WI87	1047	103	10742.9	1	4	0.00017	0.27	14.687	Pilin OS=Mycobacterium tuberculosis (strain ATCC 25618 / H37Rv) GN=mtp PE=1 SV=1
	DYPGPILEGPVLDDPGAAPPPPAAGGGA	4	1	4.4876	150610_WT1_I.sqt.31174.2
I6YAY5	1048	182	19241.6	3	10	0.00024	0.19	26.461	Uncharacterized protein OS=Mycobacterium tuberculosis (strain ATCC 25618 / H37Rv) GN=Rv3033 PE=1 SV=1
	FDMVETVDKNQVANIISDK	1	1	4.5285	150610_WT1_H.sqt.24735.3
	VGARPDSVTCPDNLK	4	1	3.3012	150610_WT1_H.sqt.14614.3
	NQVANIISDK	5	1	2.1158	150610_WT1_H.sqt.17555.2
P9WMI5	1049	135	14394.5	3	7	0.00022	0.24	17.738	HTH-type transcriptional repressor SmtB OS=Mycobacterium tuberculosis (strain ATCC 25618 / H37Rv) GN=smtB PE=1 SV=1
	FAECPTFPAPPPR	1	1	3.5164	150610_WT1_H.sqt.21710.2
	IAIVLQLR	3	1	2.4597	150610_WT1_H.sqt.24810.2
	EILDAAGELLR	3	1	2.7618	150610_WT1_H.sqt.26270.2
P9WH41	1050	86	9381.3	3	21	0.00105	0.23	52.607	30S ribosomal protein S20 OS=Mycobacterium tuberculosis (strain ATCC 25618 / H37Rv) GN=rpsT PE=1 SV=1
	SALAQALNKL	13	1	3.081	150610_WT1_I.sqt.23718.2
	AAELLASTNR	5	1	2.7005	150610_WT1_I.sqt.15457.2
	SALAQALNK	3	1	2.273	150610_WT1_I.sqt.15655.2
I6Y293	1051	373	38709.7	3	13	0.00015	0.1	35.795	Probable conserved lipoprotein LppZ OS=Mycobacterium tuberculosis (strain ATCC 25618 / H37Rv) GN=lppZ PE=1 SV=1
	ITGAVEEISISAEPK	3	1	4.4898	150610_WT1_H.sqt.21840.2
	LAPSTGAVTGEPDVVR	5	1	3.5597	150610_WT1_G.sqt.19228.2
	DILTGIPK	5	1	1.7539	150610_WT1_E.sqt.22405.2
P96264	1052	500	51992.1	5	12	0.0001	0.09	25.584	Probable lipoprotein aminopeptidase LpqL OS=Mycobacterium tuberculosis (strain ATCC 25618 / H37Rv) GN=lpqL PE=1 SV=1
	GVVTLGGNTVEAR	3	1	3.322	150610_WT1_D.sqt.18202.2
	LQDIANANDGTR	2	1	2.6576	150610_WT1_E.sqt.13682.2
	GQPVVPEGSAGIER	5	1	2.0565	150610_WT1_D.sqt.17071.2
	SVGFQLR	1	1	1.4281	150610_WT1_D.sqt.18754.2
	IPVVS(+79.966300)VTK	1	1	1.1728	150610_WT1_I.sqt.28265.2
O69720	1053	166	17888	3	7	0.00018	0.17	22.822	Conserved protein OS=Mycobacterium tuberculosis (strain ATCC 25618 / H37Rv) GN=Rv3753c PE=1 SV=1
	PAADTPDGFGVAVVR	3	1	3.6267	150610_WT1_I.sqt.22571.2
	EM(+15.994900)GFADQLSAVIDR	3	1	3.5271	150610_WT1_G.sqt.26971.2
	EMGFADQLSAVIDR	1	1	3.056	150610_WT1_G.sqt.28775.2
P9WIP7	1054	112	12073.2	3	40	0.00154	0.24	106.804	Nucleoid-associated protein Lsr2 OS=Mycobacterium tuberculosis (strain ATCC 25618 / H37Rv) GN=lsr2 PE=1 SV=1
	IPADVIDAYHAAT	13	1	3.2804	150610_WT1_J.sqt.22391.2
	GRIPADVIDAYHAAT	15	1	3.1091	150610_WT1_I.sqt.23028.3
	GAIDREQSAAIR	12	1	2.618	150610_WT1_I.sqt.12047.3
P9WGR9	1055	247	25836.4	6	10	0.00017	0.16	22.904	Uncharacterized oxidoreductase Rv1350 OS=Mycobacterium tuberculosis (strain ATCC 25618 / H37Rv) GN=fabG2 PE=1 SV=1
	VVLGDVNLEATEVAAK	1	1	3.5475	150610_WT1_G.sqt.24701.2
	VGM(+15.994900)VGQTNYSAAK	3	1	3.0656	150610_WT1_G.sqt.12962.2
	VNAIAPGLIR	3	1	2.075	150610_WT1_A.sqt.20407.2
	RGAIVNM(+15.994900)SSVS(+79.966300)GK	1	1	1.4676	150610_WT1_E.sqt.23360.2
	TAVITGGAQGLGLAIGQR	1	1	1.6973	150610_WT1_A.sqt.23660.2
	AGIVGMT(+79.966300)K	1	1	1.2448	150610_WT1_E.sqt.26520.2
P9WHD1	1056	122	13158.2	3	18	0.00064	0.23	40.64	50S ribosomal protein L18 OS=Mycobacterium tuberculosis (strain ATCC 25618 / H37Rv) GN=rplR PE=1 SV=1
	AAGIDTVVFDR	3	1	2.9758	150610_WT1_H.sqt.22750.2
	VGQLIAER	9	1	2.6816	150610_WT1_H.sqt.15383.2
	IAALADAAR	6	1	2.333	150610_WT1_F.sqt.14990.2
P9WFU5	1057	519	58038.3	5	17	0.00014	0.12	45.194	Methionine--tRNA ligase OS=Mycobacterium tuberculosis (strain ATCC 25618 / H37Rv) GN=metG PE=1 SV=1
	ILDLLGQAPNQR	10	1	2.9563	150610_WT1_D.sqt.23669.2
	INTDLANELGNLAQR	1	1	3.6245	150610_WT1_D.sqt.25693.2
	VPNPGEFADADAALLATADGLLER	3	1	3.8684	150610_WT1_G.sqt.35151.3
	YQPPQPPEGK	1	1	1.7609	150610_WT1_D.sqt.14299.2
	SFAAVGVR	2	1	1.5418	150610_WT1_H.sqt.16683.2
P9WLA9	1058	551	61327.3	4	10	8e-05	0.08	24.867	Uncharacterized protein Rv2411c OS=Mycobacterium tuberculosis (strain ATCC 25618 / H37Rv) GN=Rv2411c PE=1 SV=1
	SPSGVSYVM(+15.994900)ENR	2	1	3.1478	150610_WT1_D.sqt.14931.2
	ADSVLGVAGLVNAAR	2	1	3.3448	150610_WT1_D.sqt.25858.2
	DTWVLAPR	2	1	2.3679	150610_WT1_D.sqt.22943.2
	ELGAAQIVR	4	1	2.1016	150610_WT1_D.sqt.17429.2
P9WJT1	1059	299	30918.1	3	7	0.0001	0.16	22.636	Probable transport accessory protein MmpS3 OS=Mycobacterium tuberculosis (strain ATCC 25618 / H37Rv) GN=mmpS3 PE=1 SV=1
	APGDIISVTYVDAAGR	3	1	3.7029	150610_WT1_D.sqt.25055.2
	AYSAPESEHVTGGPYVPADLR	3	1	3.9022	150610_WT1_D.sqt.20643.3
	QVTYSVTGTK	1	1	1.6976	150610_WT1_D.sqt.14055.2
P9WKB1	1060	472	52545.9	5	21	0.00019	0.09	45.997	Putative diacyglycerol O-acyltransferase Rv3087 OS=Mycobacterium tuberculosis (strain ATCC 25618 / H37Rv) GN=Rv3087 PE=1 SV=1
	LHATHLAAEATK	10	1	2.7073	150610_WT1_C.sqt.10578.3
	NVVVSNVPGPR	7	1	2.4349	150610_WT1_E.sqt.16780.2
	FSCESFPLAEVR	2	1	2.2566	150610_WT1_E.sqt.24503.2
	ADIADPLER	1	1	1.8968	150610_WT1_E.sqt.19404.2
	ASHEELLAAAR	1	1	2.2187	150610_WT1_D.sqt.13991.3
O69693	1061	397	41990.7	7	22	0.00024	0.12	51.861	Possible dehydrogenase OS=Mycobacterium tuberculosis (strain ATCC 25618 / H37Rv) GN=Rv3726 PE=1 SV=1
	FVLGYTPLEFR	6	1	2.5926	150610_WT1_H.sqt.28476.2
	GQLLLDVLR	4	1	2.5849	150610_WT1_E.sqt.26773.2
	CGICGSDLHAR	4	1	3.0643	150610_WT1_E.sqt.12612.3
	EVHGIGLSTMAPGAYAER	2	1	3.0395	150610_WT1_E.sqt.21107.3
	DTLHMLADGK	1	1	1.556	150610_WT1_E.sqt.17817.2
	GVHTVIASDFSPGR	4	1	2.1865	150610_WT1_G.sqt.18319.3
	IM(+15.994900)IDPK	1	1	1.8408	150610_WT1_D.sqt.15195.2
P9WGZ9	1062	558	59477.3	4	22	0.00017	0.08	58.764	Ribonuclease J OS=Mycobacterium tuberculosis (strain ATCC 25618 / H37Rv) GN=rnj PE=1 SV=1
	ASISGAVPVGK	12	1	2.8252	150610_WT1_D.sqt.15954.2
	VTALGGINEIGR	8	1	3.3422	150610_WT1_C.sqt.21019.2
	ITPVFVEVR	1	1	1.7918	150610_WT1_A.sqt.22182.2
	RGTGQPLAAPHLHSR	1	1	2.2699	150610_WT1_C.sqt.11198.3
P9WMN3	1063	495	51534.5	4	23	0.0002	0.08	60.256	Bifunctional protein GlmU OS=Mycobacterium tuberculosis (strain ATCC 25618 / H37Rv) GN=glmU PE=1 SV=1
	IAPLVGELADTLGR	12	1	3.6282	150610_WT1_H.sqt.28607.2
	VQLAELASELNR	3	1	3.5029	150610_WT1_G.sqt.25573.2
	DTVIHPGTQLLGR	7	1	2.6734	150610_WT1_G.sqt.20229.3
	EVNAGVYAFDIAALR	1	1	1.6932	150610_WT1_G.sqt.52695.2
P9WIU3	1064	274	27342.2	2	2	3e-05	0.09	7.689	Orotidine 5'-phosphate decarboxylase OS=Mycobacterium tuberculosis (strain ATCC 25618 / H37Rv) GN=pyrF PE=1 SV=1
	GVFVLAATSNPEGAAVQNAAADGR	1	1	5.6864	150610_WT1_G.sqt.24926.3
	AADVLVLADAK	1	1	2.0028	150610_WT1_A.sqt.21293.2
O07752	1065	450	46673	5	12	0.00012	0.12	37.376	Probable glutamine synthetase GlnA3 (Glutamine synthase) (GS-I) OS=Mycobacterium tuberculosis (strain ATCC 25618 / H37Rv) GN=glnA3 PE=1 SV=1
	LAADQADAIAVLDSSK	3	1	4.8995	150610_WT1_J.sqt.23159.2
	GGAGSAYGGNVEVK	6	1	3.2412	150610_WT1_F.sqt.13745.2
	VVDPSANPYLASAAILGLALDGM(+15.994900)K	1	1	3.4539	150610_WT1_F.sqt.33524.3
	AVLPSETTVDPTQLSDVDRDR	1	1	2.0934	150610_WT1_E.sqt.22363.3
	YGDLDPAQLADK	1	1	1.4184	150610_WT1_J.sqt.20688.2
L7N662	1066	485	53773.6	4	11	0.0001	0.08	25.879	Probable integral membrane cytochrome D ubiquinol oxidase (Subunit I) CydA (Cytochrome BD-I oxidase subunit I) OS=Mycobacterium tuberculosis (strain ATCC 25618 / H37Rv) GN=cydA PE=1 SV=1
	DLQQEYQQR	6	1	2.7661	150610_WT1_A.sqt.14472.2
	DDEVAPLSFAY	2	1	2.3616	150610_WT1_A.sqt.30851.2
	ISGVTLQGIR	1	1	2.3026	150610_WT1_A.sqt.19986.2
	LM(+15.994900)FQQQPM(+15.994900)K	2	1	1.7015	150610_WT1_A.sqt.14242.2
P95137	1067	321	35909.7	4	9	0.00012	0.17	19.54	Conserved protein OS=Mycobacterium tuberculosis (strain ATCC 25618 / H37Rv) GN=Rv2955c PE=1 SV=4
	IDVEGLER	5	1	2.5041	150610_WT1_G.sqt.19178.2
	AVIAGAAELLR	1	1	1.973	150610_WT1_I.sqt.23474.2
	VPCTTLDALAAELPLPVGLLK	1	1	3.6688	150610_WT1_G.sqt.36267.3
	LAPVVALEPAPGTHSR	2	1	1.9504	150610_WT1_G.sqt.19725.3
P95270	1068	196	20763.7	2	13	0.00029	0.25	46.53	Conserved protein OS=Mycobacterium tuberculosis (strain ATCC 25618 / H37Rv) GN=Rv1944c PE=1 SV=1
	LVEFAEAGFPGLAVAAIR	4	1	4.7237	150610_WT1_H.sqt.31031.2
	VPPVDETPAAESAEPITAVSLAWLPAGDYER	9	1	4.0444	150610_WT1_H.sqt.32262.3
P96883	1069	172	19789.5	2	4	0.0001	0.17	11.165	Probable conserved transmembrane protein OS=Mycobacterium tuberculosis (strain ATCC 25618 / H37Rv) GN=Rv3278c PE=1 SV=1
	TGTLIIESASQDPLEFYNIPR	1	1	4.7795	150610_WT1_H.sqt.29908.3
	SGIDIPLAR	3	1	2.35	150610_WT1_H.sqt.22238.2
P9WJB5	1070	155	17123.3	3	8	0.00022	0.17	18.281	FHA domain-containing protein FhaB OS=Mycobacterium tuberculosis (strain ATCC 25618 / H37Rv) GN=fhaB PE=1 SV=1
	YLVVTEGALTGAR	2	1	3.7886	150610_WT1_H.sqt.22625.2
	VPIGTPVR	4	1	1.7542	150610_WT1_I.sqt.15318.2
	RHAARY(+79.966300)LVVTEGALTGAR	2	1	2.4668	150610_WT1_H.sqt.22625.3
P9WGT7	1071	370	37911.8	5	12	0.00014	0.15	27.07	Phosphate-binding protein PstS 3 OS=Mycobacterium tuberculosis (strain ATCC 25618 / H37Rv) GN=pstS3 PE=1 SV=1
	YPDSQVGTAVK	4	1	2.8363	150610_WT1_J.sqt.14328.2
	AFLQSTIGAGQSGLGDNGYIPIPDEFK	2	1	3.6454	150610_WT1_F.sqt.30313.3
	DFTLPGER	4	1	1.6934	150610_WT1_G.sqt.21934.2
	GNDGTSAAAK	1	1	1.1194	150610_WT1_D.sqt.30285.2
	IFNGSITQWNNPAIQALNR	1	1	2.7239	150610_WT1_F.sqt.28142.3
P9WIQ3	1072	456	49292.7	4	11	0.0001	0.11	25.107	NADPH-ferredoxin reductase FprA OS=Mycobacterium tuberculosis (strain ATCC 25618 / H37Rv) GN=fprA PE=1 SV=1
	FLTSPIEIK	3	1	2.335	150610_WT1_E.sqt.23450.2
	ILLTDPDVLAR	3	1	2.6392	150610_WT1_E.sqt.24989.2
	GVPTPGLPFDDQSGTIPNVGGR	3	1	3.6014	150610_WT1_E.sqt.26318.3
	GIQEVVIVGR	2	1	1.8765	150610_WT1_H.sqt.21029.2
P9WJZ5	1073	285	31012	3	12	0.00018	0.11	26.956	Uncharacterized protein Rv2003c OS=Mycobacterium tuberculosis (strain ATCC 25618 / H37Rv) GN=Rv2003c PE=1 SV=1
	LLADGGGLVIGFLPR	7	1	3.6228	150610_WT1_G.sqt.31189.2
	FADLLGVR	4	1	1.8284	150610_WT1_G.sqt.23767.2
	LEIGVGTGR	1	1	2.2433	150610_WT1_G.sqt.17815.2
P9WFS1	1074	427	44440.2	4	6	6e-05	0.1	17.337	Thymidine phosphorylase OS=Mycobacterium tuberculosis (strain ATCC 25618 / H37Rv) GN=deoA PE=1 SV=1
	LDFTDLPLATVDK	3	1	3.8193	150610_WT1_E.sqt.28834.2
	ITLPLVPVVAACGGAVPQASGR	1	1	3.0848	150610_WT1_E.sqt.28847.3
	DGT(+79.966300)AM(+15.994900)DR	1	1	1.6314	150610_WT1_C.sqt.21114.2
	AELAGGWSIR	1	1	1.5249	150610_WT1_E.sqt.21841.2
P9WK21	1075	266	27241.9	2	4	6e-05	0.15	14.323	Methionine aminopeptidase 1 OS=Mycobacterium tuberculosis (strain ATCC 25618 / H37Rv) GN=map-1 PE=1 SV=1
	AAAAPGTSSLSLDEIAESVIR	3	1	3.8567	150610_WT1_G.sqt.30413.2
	SAGELDAMAAAGAVVAAALR	1	1	3.4078	150610_WT1_G.sqt.34687.2
O53161	1076	124	13445	3	3	0.0001	0.27	8.524	Probable thioredoxin TrxA OS=Mycobacterium tuberculosis (strain ATCC 25618 / H37Rv) GN=trxA PE=1 SV=2
	QAGIANPAIMDNLVQQLR	1	1	3.9898	150610_WT1_H.sqt.28837.3
	VNIETEKDLASIAGVK	1	1	3.1812	150610_WT1_H.sqt.22429.3
	SPAGEGIGPGT(+79.966300)K	1	1	1.3533	150610_WT1_I.sqt.46908.2
P9WIJ1	1077	224	25152.5	3	9	0.00017	0.17	28.913	Pyridoxine 5'-phosphate oxidase OS=Mycobacterium tuberculosis (strain ATCC 25618 / H37Rv) GN=pdxH PE=1 SV=1
	AQLDNQLAEVTR	6	1	3.8432	150610_WT1_G.sqt.19926.2
	IAPEIVEFWQGR	2	1	2.6575	150610_WT1_G.sqt.28669.2
	GAQLGAWASQQSR	1	1	2.923	150610_WT1_H.sqt.18337.2
O53494	1078	534	55801.2	6	7	6e-05	0.09	14.586	Conserved protein OS=Mycobacterium tuberculosis (strain ATCC 25618 / H37Rv) GN=Rv2052c PE=1 SV=1
	GDVVAWLGSDDVGR	1	1	2.6257	150610_WT1_D.sqt.25597.2
	IDSHSALVSSGLR	2	1	2.4424	150610_WT1_D.sqt.16707.3
	LEHVEM(+15.994900)VTADQAAK	1	1	2.4344	150610_WT1_D.sqt.13226.3
	DLVTETGAR	1	1	1.7978	150610_WT1_B.sqt.14663.2
	LGPTDALPR	1	1	1.4995	150610_WT1_I.sqt.19051.2
	M(+15.994900)SQIPVK	1	1	1.5216	150610_WT1_E.sqt.21131.2
V5QQR7	1079	86	9749	1	1	5e-05	0.15	3.729	Conserved protein OS=Mycobacterium tuberculosis (strain ATCC 25618 / H37Rv) GN=Rv1366A PE=1 SV=1
	TDSNIEIVALVSK	1	1	3.7293	150610_WT1_I.sqt.25639.2
I6YEN3	1080	325	34577.9	3	6	8e-05	0.11	17.325	Possible oxidoreductase OS=Mycobacterium tuberculosis (strain ATCC 25618 / H37Rv) GN=Rv2893 PE=1 SV=1
	EAAGVATLAEGR	1	1	3.084	150610_WT1_F.sqt.16673.2
	VHAEAGSLVAPPK	3	1	3.0249	150610_WT1_F.sqt.14190.3
	FTHFDADGLADR	2	1	2.7182	150610_WT1_F.sqt.18181.3
O05296	1081	421	46051.9	4	8	8e-05	0.09	18.505	Conserved protein OS=Mycobacterium tuberculosis (strain ATCC 25618 / H37Rv) GN=Rv1194c PE=1 SV=1
	ATIAANPAIANDPVLAK	2	1	3.8393	150610_WT1_J.sqt.21423.2
	VPANLGTEPLR	2	1	2.6757	150610_WT1_E.sqt.18302.2
	ELLDVSAR	3	1	1.9729	150610_WT1_E.sqt.18618.2
	VAFFADVK	1	1	1.0275	150610_WT1_D.sqt.43168.2
P9WIJ3	1082	197	20907.4	2	12	0.00026	0.16	35.374	Peptide deformylase OS=Mycobacterium tuberculosis (strain ATCC 25618 / H37Rv) GN=def PE=1 SV=1
	VTGLDADGSPVSIEGTGLFAR	5	1	5.2306	150610_WT1_G.sqt.27833.2
	LFVYDCAADR	7	1	2.1032	150610_WT1_I.sqt.20609.2
P9WNN5	1083	256	26245.6	4	5	8e-05	0.16	12.161	Probable enoyl-CoA hydratase echA14 OS=Mycobacterium tuberculosis (strain ATCC 25618 / H37Rv) GN=echA14 PE=1 SV=1
	AEGDPDVHAVVVTGAGK	2	1	3.3364	150610_WT1_J.sqt.16004.3
	IAGPAALFDAR	1	1	2.3323	150610_WT1_G.sqt.24496.2
	NAVTDEMSAQLR	1	1	2.0628	150610_WT1_J.sqt.20339.2
	SVQSPEFAAR	1	1	1.5833	150610_WT1_H.sqt.15774.2
L7N686	1084	197	21581.4	3	9	0.0002	0.21	24.952	Uncharacterized protein OS=Mycobacterium tuberculosis (strain ATCC 25618 / H37Rv) GN=Rv0078A PE=1 SV=1
	AIELITLR	5	1	2.7408	150610_WT1_G.sqt.24461.2
	ALVDAASPQDIQDAR	1	1	3.5731	150610_WT1_G.sqt.20037.2
	QLLTQQYHLLASVEQDAAR	3	1	3.3231	150610_WT1_G.sqt.25622.3
P9WPV5	1085	171	18295.6	7	8	0.0002	0.12	19.517	ATP synthase subunit b OS=Mycobacterium tuberculosis (strain ATCC 25618 / H37Rv) GN=atpF PE=1 SV=1
	SDEQFAAAQADYDEAM(+15.994900)TEAR	1	1	4.2562	150610_WT1_H.sqt.21439.3
	SDEQFAAAQADYDEAMTEAR	1	1	3.1099	150610_WT1_H.sqt.24394.3
	AEQQVASTLQTAHEQLK	1	1	2.1326	150610_WT1_H.sqt.17338.3
	DAVELDLR	1	1	1.423	150610_WT1_H.sqt.21204.2
	AHVGTM(+15.994900)SATLASR	2	1	2.4302	150610_WT1_H.sqt.11466.3
	AEQQVASTLQTAHEQLKR	1	1	2.1971	150610_WT1_H.sqt.16301.3
	ERDAVELDLR	1	1	1.8129	150610_WT1_H.sqt.17786.2
I6X827	1086	319	34354.8	4	10	0.00014	0.13	24.24	Conserved protein OS=Mycobacterium tuberculosis (strain ATCC 25618 / H37Rv) GN=Rv3683 PE=1 SV=1
	LGLTHSPEPR	5	1	2.9726	150610_WT1_F.sqt.12548.3
	GAALPWQDLR	3	1	2.2876	150610_WT1_F.sqt.23746.2
	TGAVALGSAIAGIGYAALVER	1	1	2.1094	150610_WT1_G.sqt.32577.2
	ELAS(+79.966300)WEPDLVVNTGDNLAHPK	1	1	1.5768	150610_WT1_E.sqt.53180.3
O53780	1087	228	23649.8	3	21	0.0004	0.2	49.01	Probable conserved lipoprotein LpqN OS=Mycobacterium tuberculosis (strain ATCC 25618 / H37Rv) GN=lpqN PE=1 SV=1
	VLQFAPGELK	10	1	2.5527	150610_WT1_H.sqt.22458.2
	LTGDIDPAK	5	1	2.1788	150610_WT1_I.sqt.14467.2
	APYGGIVYTQPADPNDPPTIVAILSK	6	1	3.7181	150610_WT1_F.sqt.29876.3
I6X8G2	1088	68	7515.7	1	5	0.00032	0.26	19.1	Conserved protein OS=Mycobacterium tuberculosis (strain ATCC 25618 / H37Rv) GN=Rv0078B PE=1 SV=1
	MTRPGAEEGDSAGPTSTR	5	1	4.0478	150610_WT1_J.sqt.11597.3
P9WNL9	1089	1094	115634	5	10	4e-05	0.03	19.926	Probable arabinosyltransferase A OS=Mycobacterium tuberculosis (strain ATCC 25618 / H37Rv) GN=embA PE=1 SV=1
	VGAQPGLSAR	4	1	2.5521	150610_WT1_B.sqt.12127.2
	YPLYTTAK	3	1	1.8459	150610_WT1_A.sqt.15944.2
	VPVLESLQR	1	1	1.6414	150610_WT1_H.sqt.20961.2
	AGLFVR	1	1	1.4054	150610_WT1_A.sqt.17069.2
	DQTLATVAESAR	1	1	2.2006	150610_WT1_A.sqt.18787.2
P9WKU9	1090	183	20685.8	2	5	0.00012	0.15	17.521	Uncharacterized protein Rv0487 OS=Mycobacterium tuberculosis (strain ATCC 25618 / H37Rv) GN=Rv0487 PE=1 SV=1
	VIQNALEVSQLK	3	1	3.619	150610_WT1_G.sqt.21315.2
	PGGAPPALIVELPGER	2	1	3.7157	150610_WT1_G.sqt.26684.2
P9WJN5	1091	151	15995.6	2	8	0.00023	0.17	23.962	Large-conductance mechanosensitive channel OS=Mycobacterium tuberculosis (strain ATCC 25618 / H37Rv) GN=mscL PE=1 SV=1
	FTDSIITPLINR	5	1	3.5178	150610_WT1_H.sqt.26644.2
	IGVNAQSDVGILR	3	1	3.0983	150610_WT1_H.sqt.21642.2
P9WHG3	1092	357	38994.8	5	8	0.0001	0.15	15.697	Peptide chain release factor 1 OS=Mycobacterium tuberculosis (strain ATCC 25618 / H37Rv) GN=prfA PE=1 SV=1
	DATLAIASK	2	1	1.8854	150610_WT1_E.sqt.16681.2
	SGEGGEESALFAADLAR	2	1	2.1598	150610_WT1_G.sqt.24755.2
	ITHLPTGIVVTCQNER	1	1	2.7393	150610_WT1_G.sqt.19690.3
	ADTPDGVWSR	2	1	2.1941	150610_WT1_E.sqt.17663.2
	ALQVLAAR	1	1	1.6607	150610_WT1_E.sqt.17406.2
O69686	1093	470	52955.8	5	15	0.00014	0.08	30.991	Conserved protein OS=Mycobacterium tuberculosis (strain ATCC 25618 / H37Rv) GN=Rv3719 PE=1 SV=1
	VVQDIEVPIER	6	1	2.9456	150610_WT1_A.sqt.20867.2
	GLDASGLTGVIGIDPEAR	1	1	3.329	150610_WT1_E.sqt.27673.2
	LLDLYAK	4	1	1.6491	150610_WT1_A.sqt.20058.2
	SIPATASIR	2	1	1.5311	150610_WT1_J.sqt.15263.2
	LLASYR	2	1	1.2999	150610_WT1_A.sqt.14152.2
P9WK85	1094	308	32578.1	5	11	0.00015	0.1	23.438	Putative acetyl-hydrolase LipR OS=Mycobacterium tuberculosis (strain ATCC 25618 / H37Rv) GN=lipR PE=1 SV=1
	VLLATLTAGAR	3	1	2.8772	150610_WT1_H.sqt.22602.2
	VSIAGVPVQR	4	1	2.112	150610_WT1_H.sqt.19331.2
	DAIADLGAR	1	1	1.9545	150610_WT1_I.sqt.18662.2
	RVLLATLTAGARAPK	1	1	1.3903	150610_WT1_E.sqt.53579.2
	VLLATLT(+79.966300)AGARAPKGT(+79.966300)R	2	1	2.3742	150610_WT1_E.sqt.14148.3
P9WK97	1095	653	72332.4	4	21	0.00014	0.04	41.678	Elongation factor 4 OS=Mycobacterium tuberculosis (strain ATCC 25618 / H37Rv) GN=lepA PE=1 SV=1
	VGDTVTSLSR	10	1	3.2564	150610_WT1_C.sqt.15211.2
	ERGITIK	9	1	2.1085	150610_WT1_H.sqt.17614.2
	GVVTYVR	1	1	1.4443	150610_WT1_A.sqt.14564.2
	GAAAEALTGYR	1	1	1.2416	150610_WT1_C.sqt.17022.2
P9WGS5	1096	272	28187.4	4	19	0.0003	0.14	40.489	Uncharacterized oxidoreductase Rv2750 OS=Mycobacterium tuberculosis (strain ATCC 25618 / H37Rv) GN=Rv2750 PE=1 SV=1
	VAFITGAAR	12	1	2.658	150610_WT1_G.sqt.18445.2
	YVTGVTLPVDAGFVNKR	2	1	2.809	150610_WT1_G.sqt.23822.3
	AYANHLAPQNIR	3	1	2.3269	150610_WT1_G.sqt.14677.3
	HGVVGLM(+15.994900)R	2	1	1.3566	150610_WT1_G.sqt.11792.2
P9WND1	1097	280	28806.9	4	6	9e-05	0.14	13.275	Dihydropteroate synthase OS=Mycobacterium tuberculosis (strain ATCC 25618 / H37Rv) GN=folP1 PE=1 SV=1
	YGNVVAEVR	2	1	2.5807	150610_WT1_H.sqt.16464.2
	ADLLASVADAVAAGVDPAR	1	1	3.4548	150610_WT1_H.sqt.32734.3
	LVLDPGLGFAK	2	1	1.8024	150610_WT1_H.sqt.25922.2
	AVSADTPHVPVR	1	1	1.4682	150610_WT1_H.sqt.14471.3
P9WJG9	1098	211	23433.5	2	5	0.0001	0.13	17.791	NADH-quinone oxidoreductase subunit I OS=Mycobacterium tuberculosis (strain ATCC 25618 / H37Rv) GN=nuoI PE=1 SV=1
	TPGATDKDYYLGNVTAEGLR	3	1	4.5109	150610_WT1_G.sqt.21952.3
	VYQINYLR	2	1	2.4599	150610_WT1_G.sqt.20886.2
P9WMS1	1099	286	32112.6	4	19	0.00029	0.12	41.592	Haloalkane dehalogenase 2 OS=Mycobacterium tuberculosis (strain ATCC 25618 / H37Rv) GN=dhmA2 PE=1 SV=1
	HFIQEDAPDR	7	1	2.9087	150610_WT1_F.sqt.12546.2
	LSATFPDHVLVELPNAK	3	1	3.9229	150610_WT1_G.sqt.25391.3
	IAAAIIER	8	1	2.0957	150610_WT1_G.sqt.17451.2
	VIGEFVDHLGLDR	1	1	2.005	150610_WT1_G.sqt.24312.3
P71707	1100	820	85897.8	2	9	5e-05	0.02	28.853	Penicillin-binding protein 1A OS=Mycobacterium tuberculosis (strain ATCC 25618 / H37Rv) GN=ponA1 PE=1 SV=3
	RPPGPPGPPGSSGQPAGR	4	1	5.3911	150610_WT1_F.sqt.12152.3
	RRPPGPPGPPGSSGQPAGR	5	1	2.8797	150610_WT1_G.sqt.11296.3
P9WH65	1101	139	14758	1	6	0.00019	0.11	21.331	30S ribosomal protein S11 OS=Mycobacterium tuberculosis (strain ATCC 25618 / H37Rv) GN=rpsK PE=1 SV=1
	STPFAAQLAAENAAR	6	1	4.1704	150610_WT1_I.sqt.21553.2
I6YA21	1102	142	14600.6	2	4	0.00012	0.15	13.745	Conserved protein OS=Mycobacterium tuberculosis (strain ATCC 25618 / H37Rv) GN=Rv2704 PE=1 SV=1
	IGPLVVVAGTTGSGDDIAAQTR	3	1	4.4501	150610_WT1_H.sqt.24890.3
	NS(+79.966300)GAGPK	1	1	0.7417	150610_WT1_H.sqt.30538.2
O50416	1103	236	25022.7	3	7	0.00013	0.13	14.936	Probable conserved lipoprotein LpqD OS=Mycobacterium tuberculosis (strain ATCC 25618 / H37Rv) GN=lpqD PE=1 SV=1
	DSLLTTHPLPNIGR	3	1	2.7233	150610_WT1_G.sqt.23003.3
	LVEWDGIR	3	1	1.8064	150610_WT1_G.sqt.22407.2
	SITLTFIR	1	1	1.77	150610_WT1_G.sqt.25035.2
P9WNF5	1104	193	19042.7	2	7	0.00016	0.2	22.246	Immunogenic protein MPT70 OS=Mycobacterium tuberculosis (strain ATCC 25618 / H37Rv) GN=mpt70 PE=1 SV=1
	LPASTIDELK	6	1	2.9667	150610_WT1_G.sqt.19769.2
	TNSSLLTSILTYHVVAGQTSPANVVGTR	1	1	5.911	150610_WT1_G.sqt.28896.3
P9WIQ5	1105	1097	119409	4	6	2e-05	0.05	14.606	RecBCD enzyme subunit RecC OS=Mycobacterium tuberculosis (strain ATCC 25618 / H37Rv) GN=recC PE=1 SV=1
	DLAAAALAHR	2	1	2.0824	150610_WT1_C.sqt.17147.2
	FRPGDDDAPAHVR	2	1	3.2528	150610_WT1_C.sqt.12042.3
	ATASQLLNLAQAAPVR	1	1	3.0052	150610_WT1_C.sqt.25562.2
	GLHPDDAAHSEWR	1	1	1.9888	150610_WT1_C.sqt.13407.3
P9WMU5	1106	342	35783	3	9	0.00011	0.11	18.186	Putative gluconeogenesis factor OS=Mycobacterium tuberculosis (strain ATCC 25618 / H37Rv) GN=Rv1422 PE=1 SV=1
	GQVAIATTPGK	4	1	2.7673	150610_WT1_H.sqt.14130.2
	LAAVLDGVCAR	4	1	2.1344	150610_WT1_G.sqt.20754.2
	M(+15.994900)ALAALASDSPHGR	1	1	2.1193	150610_WT1_H.sqt.15804.3
P9WI61	1107	789	88241.8	4	5	3e-05	0.04	10.668	Glycerol-3-phosphate acyltransferase OS=Mycobacterium tuberculosis (strain ATCC 25618 / H37Rv) GN=plsB PE=1 SV=1
	IPGATVEDAGK	2	1	2.138	150610_WT1_B.sqt.13507.2
	DFDYVEQIAR	1	1	2.4726	150610_WT1_D.sqt.24715.2
	SSEPVSTLLFATAR	1	1	2.1864	150610_WT1_C.sqt.26054.2
	AAADALSNGHPVTR	1	1	2.2276	150610_WT1_C.sqt.12799.3
O06831	1108	535	58010	5	13	0.0001	0.07	33.817	Possible long-chain-fatty-acid--CoA ligase FadD12 (Fatty-acid-CoA synthetase) (Fatty-acid-CoA synthase) OS=Mycobacterium tuberculosis (strain ATCC 25618 / H37Rv) GN=fadD12 PE=1 SV=1
	DIAVLDELPR	6	1	2.8916	150610_WT1_C.sqt.27124.2
	VILLTSGTTGTPK	3	1	3.174	150610_WT1_C.sqt.19796.2
	TAPDTAGRPAEGTEIR	2	1	2.3592	150610_WT1_A.sqt.12309.3
	LVAAHAGRRPEHT(+79.966300)GS(+79.966300)HGK	1	1	2.2295	150610_WT1_D.sqt.49046.3
	GNALAAALQALPAGPPR	1	1	2.5614	150610_WT1_C.sqt.27674.3
O06342	1109	1082	115516	4	10	4e-05	0.03	19.603	Uncharacterized membrane protein Rv3479 OS=Mycobacterium tuberculosis (strain ATCC 25618 / H37Rv) GN=Rv3479 PE=1 SV=4
	LFDLATTQR	4	1	2.3819	150610_WT1_C.sqt.21383.2
	LAELAATLR	3	1	2.5283	150610_WT1_A.sqt.19668.2
	AAFQLAR	1	1	1.4976	150610_WT1_C.sqt.16904.2
	GCALTVIR	2	1	1.3265	150610_WT1_C.sqt.17657.2
I6YG83	1110	168	18538.4	3	7	0.00018	0.14	18.502	Conserved protein OS=Mycobacterium tuberculosis (strain ATCC 25618 / H37Rv) GN=Rv3472 PE=1 SV=1
	SASVVTLATAAGYK	4	1	3.4326	150610_WT1_H.sqt.22207.2
	ILGSGEYQDR	2	1	2.675	150610_WT1_H.sqt.15087.2
	S(+79.966300)ASVVTLATAAGY(+79.966300)K	1	1	2.179	150610_WT1_C.sqt.43997.3
P9WKE7	1111	316	32308.7	3	20	0.00027	0.13	52.43	Homoserine kinase OS=Mycobacterium tuberculosis (strain ATCC 25618 / H37Rv) GN=thrB PE=1 SV=1
	LFTAIPEQR	9	1	2.4856	150610_WT1_F.sqt.19743.2
	AAAM(+15.994900)TASAEYLR	3	1	3.1184	150610_WT1_F.sqt.15334.2
	AVQHGLQAAGVSAAGLAVR	8	1	3.6131	150610_WT1_F.sqt.18825.3
O69690	1112	254	27332.5	1	8	0.00014	0.06	25.959	Probable conserved transmembrane protein OS=Mycobacterium tuberculosis (strain ATCC 25618 / H37Rv) GN=Rv3723 PE=1 SV=1
	EAPAAETATAEEPR	8	1	3.9313	150610_WT1_B.sqt.13095.2
O07408	1113	151	16578.5	2	7	0.0002	0.15	16.936	Conserved protein OS=Mycobacterium tuberculosis (strain ATCC 25618 / H37Rv) GN=Rv0163 PE=1 SV=1
	SDFPVLWPVGTR	3	1	3.0522	150610_WT1_H.sqt.29043.2
	RPVPIPEAIR	4	1	2.3241	150610_WT1_H.sqt.17417.2
O06403	1114	477	50152.9	1	4	4e-05	0.03	10.681	Probable integral membrane protein OS=Mycobacterium tuberculosis (strain ATCC 25618 / H37Rv) GN=Rv0537c PE=1 SV=1
	YALEPAAGASGFGK	4	1	3.1056	150610_WT1_A.sqt.20025.2
I6WXS6	1115	64	6950.6	1	4	0.00027	0.25	11.964	Putative antitoxin VapB51 OS=Mycobacterium tuberculosis (strain ATCC 25618 / H37Rv) GN=vapB51 PE=1 SV=1
	VAAALDTLAAAPPEDR	4	1	3.2088	150610_WT1_J.sqt.21266.2
P9WQG9	1116	181	20007.1	2	3	7e-05	0.14	8.974	Aminoglycoside 2'-N-acetyltransferase OS=Mycobacterium tuberculosis (strain ATCC 25618 / H37Rv) GN=aac PE=1 SV=1
	GAYQLGALSSSAR	2	1	3.0048	150610_WT1_H.sqt.19546.2
	LVHTADLDSETR	1	1	3.2076	150610_WT1_G.sqt.13682.3
P9WHJ7	1117	183	18968.7	3	4	9e-05	0.19	12.334	Ribosome-binding factor A OS=Mycobacterium tuberculosis (strain ATCC 25618 / H37Rv) GN=rbfA PE=1 SV=1
	TLHDEPNCAGAAAALER	2	1	3.9221	150610_WT1_G.sqt.16697.3
	VTADLHDATVYYTVMGR	1	1	3.2489	150610_WT1_G.sqt.23913.3
	DPGLAGVTITDAK	1	1	1.3861	150610_WT1_A.sqt.12875.2
P9WF95	1118	133	15147.8	2	6	0.00019	0.16	15.74	Ribonuclease VapC17 OS=Mycobacterium tuberculosis (strain ATCC 25618 / H37Rv) GN=vapC17 PE=1 SV=1
	SATDYDSQQTSLR	3	1	3.081	150610_WT1_H.sqt.14641.2
	APSDIFDR	3	1	2.2913	150610_WT1_H.sqt.18919.2
P9WIL7	1119	281	29299.9	1	1	2e-05	0.1	4.762	3-methyl-2-oxobutanoate hydroxymethyltransferase OS=Mycobacterium tuberculosis (strain ATCC 25618 / H37Rv) GN=panB PE=1 SV=1
	GAPHALVVADLPFGSYEAGPTAALAAATR	1	1	4.7616	150610_WT1_G.sqt.29245.3
P96375	1120	155	16596.7	1	4	0.00011	0.13	15.517	Conserved protein OS=Mycobacterium tuberculosis (strain ATCC 25618 / H37Rv) GN=Rv1025 PE=1 SV=4
	GPGLNPFGDEALALLAAEPR	4	1	4.3245	150610_WT1_H.sqt.32426.2
P9WN41	1121	448	45826.6	2	4	4e-05	0.06	11.108	Phosphoglucosamine mutase OS=Mycobacterium tuberculosis (strain ATCC 25618 / H37Rv) GN=glmM PE=1 SV=1
	GPGLRPAGAGIGR	2	1	3.4217	150610_WT1_E.sqt.13514.3
	VM(+15.994900)VEAADEGVAQR	2	1	2.5297	150610_WT1_E.sqt.14916.2
P9WPW3	1122	218	22865.7	2	10	0.0002	0.12	27.828	Probable succinyl-CoA:3-ketoacid coenzyme A transferase subunit B OS=Mycobacterium tuberculosis (strain ATCC 25618 / H37Rv) GN=scoB PE=1 SV=1
	REDVDADLINAGK	7	1	3.6594	150610_WT1_G.sqt.17232.3
	CTLPLTGVGCVDR	3	1	2.7333	150610_WT1_G.sqt.22362.2
O33271	1123	245	27667.1	3	7	0.00012	0.11	16.573	Uncharacterized protein OS=Mycobacterium tuberculosis (strain ATCC 25618 / H37Rv) GN=Rv1742 PE=1 SV=1
	TGGLLLR	3	1	2.1154	150610_WT1_J.sqt.17829.2
	IESHDGAVISSR	3	1	2.9108	150610_WT1_G.sqt.11612.3
	GVFESGQVR	1	1	2.2055	150610_WT1_I.sqt.15331.2
P9WII5	1124	105	11384.8	1	3	0.00012	0.13	10.159	Endoribonuclease MazF4 OS=Mycobacterium tuberculosis (strain ATCC 25618 / H37Rv) GN=mazF4 PE=1 SV=1
	INTALATALGLPWP	3	1	3.6786	150610_WT1_I.sqt.36031.2
P9WG75	1125	222	23239	3	6	0.00012	0.09	12.08	Thiamine-phosphate synthase OS=Mycobacterium tuberculosis (strain ATCC 25618 / H37Rv) GN=thiE PE=1 SV=1
	YGALFAVNDR	3	1	2.6533	150610_WT1_G.sqt.22120.2
	LPAVLDAGAR	1	1	1.7925	150610_WT1_G.sqt.20192.2
	QILAPDTLIGR	2	1	1.4676	150610_WT1_I.sqt.24057.2
O53340	1126	340	35432.4	1	1	1e-05	0.04	4.451	Endopeptidase La OS=Mycobacterium tuberculosis (strain ATCC 25618 / H37Rv) GN=Rv3194c PE=1 SV=1
	SREEIENDNAADFKR	1	1	4.4511	150610_WT1_F.sqt.12329.3
P9WF83	1127	137	14791	2	5	0.00016	0.2	11.474	Ribonuclease VapC27 OS=Mycobacterium tuberculosis (strain ATCC 25618 / H37Rv) GN=vapC27 PE=1 SV=1
	FAAPLLLSSR	3	1	2.1962	150610_WT1_H.sqt.24832.2
	M(+15.994900)KPPLAVDTSVAIPLLVR	2	1	2.9436	150610_WT1_H.sqt.27361.3
P9WIN1	1128	265	27394.3	2	4	7e-05	0.12	12.547	Polyphosphate glucokinase OS=Mycobacterium tuberculosis (strain ATCC 25618 / H37Rv) GN=ppgK PE=1 SV=1
	GGIVDLDTGQLIGDR	2	1	3.3654	150610_WT1_G.sqt.26070.2
	GPLGVTYPGVVTHGVVR	2	1	3.1	150610_WT1_G.sqt.21868.3
P9WJK7	1129	615	64686.6	3	6	4e-05	0.05	10.156	Probable methylmalonyl-CoA mutase small subunit OS=Mycobacterium tuberculosis (strain ATCC 25618 / H37Rv) GN=mutA PE=1 SV=1
	YAAGFEALR	1	1	1.9374	150610_WT1_F.sqt.19520.2
	VYLAGPEK	2	1	1.6564	150610_WT1_J.sqt.14706.2
	NAVAGVLSKSNR	3	1	1.7691	150610_WT1_D.sqt.21498.2
L7N675	1130	391	39115.4	2	5	6e-05	0.06	12.514	PPE family protein PPE18 OS=Mycobacterium tuberculosis (strain ATCC 25618 / H37Rv) GN=PPE18 PE=1 SV=1
	ALPLTSLTSAAER	4	1	3.0463	150610_WT1_E.sqt.23371.2
	AGGGLSGVLR	1	1	2.4203	150610_WT1_E.sqt.17991.2
P9WJS7	1131	142	15221	3	7	0.00021	0.18	13.354	Siderophore export accessory protein MmpS5 OS=Mycobacterium tuberculosis (strain ATCC 25618 / H37Rv) GN=mmpS5 PE=1 SV=1
	IDGAALPWSLTLK	4	1	2.3632	150610_WT1_H.sqt.29002.2
	VFADDPEPFDPK	1	1	2.4031	150610_WT1_H.sqt.21964.2
	M(+15.994900)IGTLK	2	1	1.1713	150610_WT1_B.sqt.17522.2
P9WJM3	1132	255	27304.3	2	2	3e-05	0.09	5.884	5'-methylthioadenosine/S-adenosylhomocysteine nucleosidase OS=Mycobacterium tuberculosis (strain ATCC 25618 / H37Rv) GN=mtnN PE=1 SV=1
	FVGEVAASSAR	1	1	2.4597	150610_WT1_G.sqt.15539.2
	VVQHDFGLLTDER	1	1	3.4247	150610_WT1_G.sqt.20493.3
P9WQP7	1133	370	40697.8	2	11	0.00013	0.09	26.697	3 beta-hydroxysteroid dehydrogenase/Delta 5-->4-isomerase OS=Mycobacterium tuberculosis (strain ATCC 25618 / H37Rv) GN=Rv1106c PE=1 SV=1
	FGFPAPLLEPLAVER	8	1	2.8675	150610_WT1_F.sqt.31311.2
	SFAVNVGGTENLLHAGQR	3	1	2.6295	150610_WT1_F.sqt.21919.3
P9WJE3	1134	406	44132.8	2	4	4e-05	0.03	10.26	ESX-5 secretion system protein EccE5 OS=Mycobacterium tuberculosis (strain ATCC 25618 / H37Rv) GN=eccE5 PE=1 SV=1
	DSLASTLVAATER	3	1	3.6262	150610_WT1_E.sqt.25496.2
	VGSPALSAWVR	1	1	1.6998	150610_WT1_E.sqt.23221.2
P9WKN1	1135	672	74572.2	2	3	2e-05	0.04	6.613	Uncharacterized protein Rv0959 OS=Mycobacterium tuberculosis (strain ATCC 25618 / H37Rv) GN=Rv0959 PE=1 SV=1
	IRITVEDVEVAETET(+79.966300)R	2	1	2.7736	150610_WT1_E.sqt.23000.3
	NS(+79.966300)LS(+79.966300)QEQR	1	1	1.249	150610_WT1_I.sqt.34176.2
P9WI23	1136	539	55350.5	1	2	2e-05	0.02	6.598	Uncharacterized PPE family protein PPE20 OS=Mycobacterium tuberculosis (strain ATCC 25618 / H37Rv) GN=PPE20 PE=1 SV=1
	AATTM(+15.994900)ATYSTVSR	2	1	3.3073	150610_WT1_F.sqt.12822.2
P9WLI1	1137	250	26828.8	6	6	0.0001	0.11	11.403	Uncharacterized protein Rv2219 OS=Mycobacterium tuberculosis (strain ATCC 25618 / H37Rv) GN=Rv2219 PE=1 SV=1
	VIGRPGVIFVGEGSAAR	1	1	3.3513	150610_WT1_H.sqt.20357.3
	AQLWQAFTLQR	1	1	1.9418	150610_WT1_G.sqt.27717.2
	MRSVQR	1	1	1.3391	150610_WT1_B.sqt.18387.2
	LVGDVPIYDIIVGNGDGEVPLAK	1	1	1.9976	150610_WT1_G.sqt.32944.2
	LPANITVK	1	1	1.2901	150610_WT1_F.sqt.16372.2
	AGAGVM(+15.994900)PK	1	1	1.4827	150610_WT1_B.sqt.17669.2
P9WF67	1138	135	14493.8	3	4	0.00013	0.21	8.327	Ribonuclease VapC35 OS=Mycobacterium tuberculosis (strain ATCC 25618 / H37Rv) GN=vapC35 PE=1 SV=1
	STAAAYPNPALR	2	1	2.3015	150610_WT1_H.sqt.17298.2
	AVSPEGLPAVPSVLAR	1	1	1.85	150610_WT1_H.sqt.25804.2
	AVS(+79.966300)PEGLPAVPS(+79.966300)VLAR	1	1	2.1861	150610_WT1_J.sqt.22237.3
O53962	1139	287	31943	3	5	8e-05	0.08	10.349	Probable membrane protein OS=Mycobacterium tuberculosis (strain ATCC 25618 / H37Rv) GN=Rv1920 PE=1 SV=1
	VYGIENVPTER	3	1	2.4354	150610_WT1_G.sqt.19951.2
	APTQAEVAAVLR	1	1	2.0403	150610_WT1_J.sqt.20555.2
	Y(+79.966300)KLVWKNR	1	1	1.2001	150610_WT1_D.sqt.27100.2
O07179	1140	304	33046.7	4	11	0.00016	0.07	25.983	Enoyl-CoA hydratase EchA2 (Enoyl hydrase) (Unsaturated acyl-CoA hydratase) (Crotonase) OS=Mycobacterium tuberculosis (strain ATCC 25618 / H37Rv) GN=echA2 PE=1 SV=2
	VAEIATELAR	5	1	3.0722	150610_WT1_F.sqt.18782.2
	IPLSQLQAQK	4	1	2.2503	150610_WT1_F.sqt.17273.2
	PLTGVQAAEAELINEAVPFER	1	1	3.1831	150610_WT1_F.sqt.30668.3
	DFAM(+15.994900)VTAR	1	1	1.5896	150610_WT1_C.sqt.14474.2
P71744	1141	356	37377.3	2	5	6e-05	0.1	14.376	Probable sulfate-binding lipoprotein SubI OS=Mycobacterium tuberculosis (strain ATCC 25618 / H37Rv) GN=subI PE=1 SV=1
	AGKPVQHVTPPQTFK	3	1	3.2275	150610_WT1_F.sqt.12397.3
	GVADGKPADLVNFSVEPDIAR	2	1	2.7057	150610_WT1_F.sqt.24550.3
L7N6B2	1142	330	35244.4	2	6	8e-05	0.05	12.523	Probable periplasmic iron-transport lipoprotein OS=Mycobacterium tuberculosis (strain ATCC 25618 / H37Rv) GN=Rv0265c PE=1 SV=1
	SLIEAVDQK	3	1	2.4952	150610_WT1_F.sqt.17621.2
	ALLLQGR	3	1	1.7276	150610_WT1_F.sqt.17100.2
O53836	1143	213	23409.1	3	9	0.00018	0.17	24.11	Conserved protein OS=Mycobacterium tuberculosis (strain ATCC 25618 / H37Rv) GN=Rv0825c PE=1 SV=3
	VLLLAPAVEPALTR	5	1	2.5348	150610_WT1_G.sqt.27715.2
	DNLVAAGVQLLGGAGGPALTVR	3	1	4.7282	150610_WT1_G.sqt.32213.3
	AVYDDVCTR	1	1	1.2954	150610_WT1_I.sqt.15314.2
P9WJJ5	1144	211	23020.5	3	6	0.00012	0.14	14.722	Probable nicotinate-nucleotide adenylyltransferase OS=Mycobacterium tuberculosis (strain ATCC 25618 / H37Rv) GN=nadD PE=1 SV=1
	LYCGACDAGAR	3	1	2.6123	150610_WT1_G.sqt.12887.2
	DALTLVEIPALAISSTDCR	2	1	2.6872	150610_WT1_G.sqt.33978.2
	NEHITSLLGQLAK	1	1	2.5518	150610_WT1_G.sqt.23161.3
L0TB61	1145	324	34648.9	2	3	4e-05	0.08	8.767	Conserved transmembrane protein OS=Mycobacterium tuberculosis (strain ATCC 25618 / H37Rv) GN=Rv2037c PE=1 SV=1
	VAGSSAGAIVASLVAALQTAGEPVTR	2	1	3.7297	150610_WT1_G.sqt.37175.3
	VDLVCEGGGVR	1	1	1.3196	150610_WT1_E.sqt.37671.2
P95221	1146	210	22433.4	2	5	0.0001	0.07	12.464	Uncharacterized protein OS=Mycobacterium tuberculosis (strain ATCC 25618 / H37Rv) GN=Rv0264c PE=1 SV=3
	AAALPGVVDIVAASR	4	1	3.2125	150610_WT1_G.sqt.26946.2
	VTPEAVAAADHR	1	1	1.8537	150610_WT1_G.sqt.13108.3
P71875	1147	386	44221.6	3	6	7e-05	0.05	13.342	3-ketosteroid-9-alpha-monooxygenase, oxygenase component OS=Mycobacterium tuberculosis (strain ATCC 25618 / H37Rv) GN=kshA PE=1 SV=2
	EVSDDVPAEQH	4	1	2.6286	150610_WT1_G.sqt.13496.2
	EIDAGALPTR	1	1	1.9924	150610_WT1_E.sqt.17465.2
	ILIEGSNCR	1	1	1.5206	150610_WT1_E.sqt.15179.2
O07227	1148	73	8065.4	1	1	6e-05	0.18	3.005	Antitoxin VapB2 OS=Mycobacterium tuberculosis (strain ATCC 25618 / H37Rv) GN=vapB2 PE=1 SV=1
	GAVAGLGDPELM(+15.994900)R	1	1	3.0052	150610_WT1_J.sqt.19178.2
P9WM15	1149	123	12823.4	1	7	0.00025	0.11	20.516	Uncharacterized protein Rv1352 OS=Mycobacterium tuberculosis (strain ATCC 25618 / H37Rv) GN=Rv1352 PE=1 SV=1
	TEGPSNPLILVFGR	7	1	3.2929	150610_WT1_I.sqt.30285.2
P9WP81	1150	331	35294.7	4	8	0.0001	0.1	22.074	2-phospho-L-lactate transferase OS=Mycobacterium tuberculosis (strain ATCC 25618 / H37Rv) GN=cofD PE=1 SV=1
	VTVLAGGVGGAR	4	1	3.4679	150610_WT1_F.sqt.16825.2
	TQM(+15.994900)LQAGYPLSQITEALCDR	1	1	3.2029	150610_WT1_F.sqt.28853.3
	AQVPTHSFAFVGAEK	1	1	2.043	150610_WT1_G.sqt.19598.3
	EATAPIVGYSPIIGEKPLR	2	1	1.9696	150610_WT1_G.sqt.23879.3
P9WL59	1151	161	18212.4	2	7	0.00019	0.12	13.701	Uncharacterized protein Rv2633c OS=Mycobacterium tuberculosis (strain ATCC 25618 / H37Rv) GN=Rv2633c PE=1 SV=1
	QVVDQLATLLR	4	1	2.7516	150610_WT1_G.sqt.27881.2
	GSPLYTLR	3	1	1.8815	150610_WT1_G.sqt.19226.2
P96227	1152	218	23778.4	6	14	0.00028	0.12	29.497	Conserved protein OS=Mycobacterium tuberculosis (strain ATCC 25618 / H37Rv) GN=Rv3850 PE=1 SV=1
	LLAPILTPVIYR	6	1	2.2416	150610_WT1_H.sqt.29136.2
	RADQLGVPLAQIGR	4	1	2.8901	150610_WT1_H.sqt.21252.3
	ADQLGVPLAQIGR	1	1	1.5273	150610_WT1_I.sqt.24194.2
	AAQRAES(+79.966300)KALK	1	1	1.41	150610_WT1_B.sqt.37220.2
	AAMAARGLIDQR	1	1	2.0052	150610_WT1_G.sqt.12086.3
	S(+79.966300)LRMVQEK	1	1	1.0965	150610_WT1_D.sqt.11094.2
P9WM23	1153	344	33913.4	1	7	9e-05	0.06	21.088	Uncharacterized aminopeptidase Rv1333 OS=Mycobacterium tuberculosis (strain ATCC 25618 / H37Rv) GN=Rv1333 PE=1 SV=1
	AVLAGVLNAQPVAGIPTYR	7	1	3.9632	150610_WT1_I.sqt.27301.3
O69637	1154	172	18889.2	3	8	0.0002	0.13	18.4	Probable conserved transmembrane protein OS=Mycobacterium tuberculosis (strain ATCC 25618 / H37Rv) GN=Rv3669 PE=1 SV=1
	DATTQM(+15.994900)STLVR	3	1	2.9006	150610_WT1_A.sqt.14187.2
	TPVTPKPVTSDR	3	1	2.7849	150610_WT1_A.sqt.11488.3
	QTIAS(+79.966300)VK	2	1	1.3314	150610_WT1_G.sqt.7458.2
I6Y0L1	1155	1682	183151	5	10	3e-05	0.02	21.771	Peptide synthetase MbtE (Peptide synthase) OS=Mycobacterium tuberculosis (strain ATCC 25618 / H37Rv) GN=mbtE PE=1 SV=2
	FVADPFAAQPGSR	5	1	3.198	150610_WT1_C.sqt.22569.2
	EIGGVPHQIIQPPAEVPVR	2	1	2.7569	150610_WT1_C.sqt.22583.3
	VSFGFR	1	1	1.0297	150610_WT1_I.sqt.19223.2
	ITGDIDLAR	1	1	1.4669	150610_WT1_G.sqt.18480.2
	VVGPQGTR	1	1	0.8266	150610_WT1_F.sqt.34962.2
O53622	1156	276	29649.7	3	3	5e-05	0.1	7.465	Probable oxidoreductase OS=Mycobacterium tuberculosis (strain ATCC 25618 / H37Rv) GN=Rv0077c PE=1 SV=3
	TEVTTAVAAR	1	1	2.4738	150610_WT1_G.sqt.13561.2
	AWVRPALSNPAIAEDLR	1	1	3.0417	150610_WT1_G.sqt.23425.3
	ARFEVIEGAR	1	1	1.9492	150610_WT1_G.sqt.16176.2
O33181	1157	149	15800	3	9	0.00026	0.13	17.997	Uncharacterized protein OS=Mycobacterium tuberculosis (strain ATCC 25618 / H37Rv) GN=Rv1778c PE=1 SV=3
	ILFEAAAEAGR	2	1	2.5936	150610_WT1_H.sqt.21404.2
	VEVEGYER	6	1	2.1759	150610_WT1_H.sqt.14352.2
	APGAIHGTSVR	1	1	1.568	150610_WT1_I.sqt.25331.2
P9WL67	1158	413	46205.2	1	3	3e-05	0.02	7.59	Uncharacterized protein Rv2627c OS=Mycobacterium tuberculosis (strain ATCC 25618 / H37Rv) GN=Rv2627c PE=1 SV=1
	APLDLAVFR	3	1	2.6255	150610_WT1_E.sqt.25875.2
P9WLI9	1159	214	22447.9	2	3	6e-05	0.07	7.084	Uncharacterized protein Rv2197c OS=Mycobacterium tuberculosis (strain ATCC 25618 / H37Rv) GN=Rv2197c PE=1 SV=1
	M(+15.994900)AEAEPATRPTGASVR	2	1	2.4509	150610_WT1_H.sqt.11697.3
	MAEAEPATRPTGASVR	1	1	2.7649	150610_WT1_H.sqt.12870.3
P9WGZ3	1160	116	13046	4	8	0.0003	0.14	13.726	Ribonuclease P protein component OS=Mycobacterium tuberculosis (strain ATCC 25618 / H37Rv) GN=rnpA PE=1 SV=1
	SADFETTVK	3	1	1.9992	150610_WT1_H.sqt.15001.2
	VGLIIAK	3	1	1.8757	150610_WT1_H.sqt.18901.2
	SVGS(+79.966300)AVERHRVAR	1	1	1.2938	150610_WT1_A.sqt.26897.2
	SVGSAVER	1	1	1.6722	150610_WT1_G.sqt.7829.2
O06241	1161	195	21185.7	1	3	7e-05	0.06	8.626	Conserved protein OS=Mycobacterium tuberculosis (strain ATCC 25618 / H37Rv) GN=Rv2134c PE=1 SV=1
	FVAGTVGQPGNR	3	1	3.1902	150610_WT1_G.sqt.15095.2
P9WME5	1162	225	23987.2	4	7	0.00013	0.13	13.223	Uncharacterized HTH-type transcriptional regulator Rv1830 OS=Mycobacterium tuberculosis (strain ATCC 25618 / H37Rv) GN=Rv1830 PE=1 SV=1
	ADGGESIAAPEDELASR	1	1	2.7604	150610_WT1_G.sqt.20119.2
	LLDTGISLHNIR	2	1	2.4117	150610_WT1_G.sqt.21178.3
	M(+15.994900)TQLVTR	3	1	1.4878	150610_WT1_J.sqt.18538.2
	MT(+79.966300)QLVT(+79.966300)RARSAR	1	1	1.5003	150610_WT1_F.sqt.3863.3
I6X5I7	1163	405	41926.5	2	4	4e-05	0.05	9.894	Possible multifunctional enzyme siroheme synthase CysG: uroporphyrin-III C-methyltransferase (Urogen III methylase) (SUMT) (Uroporphyrinogen III methylase) (UROM) + precorrin-2 oxidase + ferrochelatas... OS=Mycobacterium tuberculosis (strain ATCC 25618 / H37Rv) GN=cysG PE=1 SV=1
	VVVVGGGTVAQR	3	1	2.9522	150610_WT1_A.sqt.15358.2
	SGNFVVR	1	1	1.5921	150610_WT1_A.sqt.13640.2
P9WN23	1164	128	14922.4	2	5	0.00017	0.14	8.884	Group 2 truncated hemoglobin GlbO OS=Mycobacterium tuberculosis (strain ATCC 25618 / H37Rv) GN=glbO PE=1 SV=1
	TFDAIVSR	1	1	1.8898	150610_WT1_H.sqt.18631.2
	SFYDAVGGAK	4	1	1.8673	150610_WT1_I.sqt.18423.2
O07728	1165	143	14916.7	2	4	0.00012	0.18	9.293	Anti-sigma factor antagonist OS=Mycobacterium tuberculosis (strain ATCC 25618 / H37Rv) GN=Rv1904 PE=1 SV=3
	LVSNQPIVAR	3	1	2.5063	150610_WT1_H.sqt.15691.2
	SAAIAIAPGPFVIDIR	1	1	2.4328	150610_WT1_H.sqt.30017.2
P9WMC1	1166	216	23724.1	1	2	4e-05	0.05	6.6	HTH-type transcriptional regulator EthR OS=Mycobacterium tuberculosis (strain ATCC 25618 / H37Rv) GN=ethR PE=1 SV=1
	EAVLLTLLDR	2	1	3.3436	150610_WT1_G.sqt.29617.2
O33358	1167	182	19371.4	2	3	7e-05	0.11	5.645	Possible conserved transmembrane protein OS=Mycobacterium tuberculosis (strain ATCC 25618 / H37Rv) GN=Rv0513 PE=1 SV=1
	AALTPLVQER	2	1	2.2928	150610_WT1_H.sqt.19433.2
	TLGELVGVPR	1	1	1.5916	150610_WT1_H.sqt.22217.2
O86312	1168	212	23148.6	2	6	0.00012	0.08	11.712	Probable transcriptional regulatory protein OS=Mycobacterium tuberculosis (strain ATCC 25618 / H37Rv) GN=Rv1219c PE=1 SV=1
	EAAIEQFGR	4	1	2.1638	150610_WT1_G.sqt.17725.2
	HGFGVGLR	2	1	1.8515	150610_WT1_G.sqt.15140.2
P9WPR5	1169	501	54891.3	4	8	7e-05	0.04	18.02	Carotenoid cleavage oxygenase OS=Mycobacterium tuberculosis (strain ATCC 25618 / H37Rv) GN=Rv0654 PE=1 SV=1
	INETLVGGPHR	3	1	2.8655	150610_WT1_D.sqt.14074.3
	LVIQSVLGR	2	1	1.7244	150610_WT1_G.sqt.23153.2
	VQYSVIGTDGHAR	2	1	2.3559	150610_WT1_G.sqt.15422.3
	TGIIEGGPNTNVLTHAGR	1	1	2.2008	150610_WT1_G.sqt.19821.3
P9WFA5	1170	134	14623.6	1	2	6e-05	0.08	6.009	Ribonuclease VapC11 OS=Mycobacterium tuberculosis (strain ATCC 25618 / H37Rv) GN=vapC11 PE=1 SV=1
	ATGSIAAVEVR	2	1	3.1786	150610_WT1_I.sqt.17123.2
Q11061	1171	455	47222.3	2	4	4e-05	0.03	8.563	Probable oxidoreductase OS=Mycobacterium tuberculosis (strain ATCC 25618 / H37Rv) GN=Rv1257c PE=1 SV=1
	WASANQVPVVTR	2	1	3.0764	150610_WT1_I.sqt.19589.2
	DITVDPVTR	2	1	1.4163	150610_WT1_E.sqt.18698.2
P9WPZ5	1172	397	42164.5	2	4	4e-05	0.05	8.529	Probable N-succinyldiaminopimelate aminotransferase DapC OS=Mycobacterium tuberculosis (strain ATCC 25618 / H37Rv) GN=dapC PE=1 SV=1
	VTVPLVPDGR	3	1	2.1452	150610_WT1_A.sqt.20708.2
	GFALDADALR	1	1	2.6762	150610_WT1_F.sqt.22844.2
P9WJ41	1173	77	9114.6	1	3	0.00017	0.14	6.994	Putative antitoxin VapB24 OS=Mycobacterium tuberculosis (strain ATCC 25618 / H37Rv) GN=vapB24 PE=4 SV=1
	TQVQLPDELYR	3	1	2.5391	150610_WT1_I.sqt.22769.2
O06418	1174	534	57286.1	2	10	8e-05	0.03	19.075	Conserved protein OS=Mycobacterium tuberculosis (strain ATCC 25618 / H37Rv) GN=Rv0552 PE=1 SV=3
	DADDVVAAIR	5	1	2.8538	150610_WT1_E.sqt.20922.2
	LTVEQAIR	5	1	1.9649	150610_WT1_I.sqt.17771.2
P95184	1175	142	15906.6	1	5	0.00015	0.06	11.218	Uncharacterized protein OS=Mycobacterium tuberculosis (strain ATCC 25618 / H37Rv) GN=Rv3142c PE=1 SV=3
	VTAWELYGK	5	1	2.4301	150610_WT1_H.sqt.22268.2
I6Y120	1176	269	27173.1	2	4	6e-05	0.06	7.75	Probable shikimate 5-dehydrogenase AroE (5-dehydroshikimate reductase) OS=Mycobacterium tuberculosis (strain ATCC 25618 / H37Rv) GN=aroE PE=1 SV=1
	SPQLHLAAYR	2	1	2.3014	150610_WT1_G.sqt.16764.3
	LVDLGTR	2	1	1.6828	150610_WT1_G.sqt.16121.2
P9WKW3	1177	142	15008.7	2	8	0.00024	0.08	20.298	Uncharacterized protein Rv0441c OS=Mycobacterium tuberculosis (strain ATCC 25618 / H37Rv) GN=Rv0441c PE=1 SV=1
	AVVDVGLIGGR	7	1	3.1551	150610_WT1_I.sqt.22647.2
	ELPDGPDGPR	1	1	1.5144	150610_WT1_H.sqt.14784.2
P9WL03	1178	128	13921.8	1	1	3e-05	0.1	3.259	Uncharacterized protein Rv0313 OS=Mycobacterium tuberculosis (strain ATCC 25618 / H37Rv) GN=Rv0313 PE=1 SV=1
	VEQVYATELDALR	1	1	3.2594	150610_WT1_I.sqt.24154.2
O06397	1179	105	11443.4	3	5	0.00021	0.1	9.946	Possible conserved membrane protein OS=Mycobacterium tuberculosis (strain ATCC 25618 / H37Rv) GN=Rv0531 PE=4 SV=1
	ATAALAVAGER	2	1	3.3873	150610_WT1_I.sqt.15538.2
	LRGESLPEEQ	1	1	1.6865	150610_WT1_I.sqt.14854.2
	RATAALAVAGER	2	1	1.6247	150610_WT1_J.sqt.20416.2
P9WP41	1180	230	23892.8	1	4	8e-05	0.09	12.399	Probable cutinase cut2 OS=Mycobacterium tuberculosis (strain ATCC 25618 / H37Rv) GN=cut2 PE=1 SV=1
	GRFEPPGIGTVGNAFVSALR	4	1	3.5771	150610_WT1_H.sqt.28064.3
P9WNR3	1181	538	55890.2	2	4	3e-05	0.05	7.682	ESX-3 secretion system ATPase EccB3 OS=Mycobacterium tuberculosis (strain ATCC 25618 / H37Rv) GN=eccB3 PE=1 SV=1
	GNLIGIPGAPER	3	1	2.0613	150610_WT1_D.sqt.22052.2
	YGIDNEPQGVAGGGK	1	1	1.8519	150610_WT1_H.sqt.16691.2
O53167	1182	186	19571	1	2	5e-05	0.14	5.617	Possible membrane protein OS=Mycobacterium tuberculosis (strain ATCC 25618 / H37Rv) GN=Rv1476 PE=1 SV=1
	AEVAALGVSAPPAATPGLLEVVQHAR	2	1	2.9371	150610_WT1_H.sqt.27145.3
O53379	1183	466	50793	3	5	5e-05	0.05	9.303	Probable aminotransferase Rv3329 OS=Mycobacterium tuberculosis (strain ATCC 25618 / H37Rv) GN=Rv3329 PE=1 SV=2
	GDGVTIFDDR	2	1	2.5682	150610_WT1_E.sqt.20907.2
	HGAGIQHPVIVR	2	1	2.0079	150610_WT1_E.sqt.12270.3
	S(+79.966300)VLTDTGR	1	1	0.9958	150610_WT1_A.sqt.41685.2
O53414	1184	131	14006.3	1	1	3e-05	0.13	2.721	Uncharacterized protein OS=Mycobacterium tuberculosis (strain ATCC 25618 / H37Rv) GN=Rv1066 PE=1 SV=1
	ALAAGGVLAELGGAVGG	1	1	2.7206	150610_WT1_H.sqt.31370.2
O05310	1185	122	13095	1	3	0.00011	0.11	6.988	Conserved protein OS=Mycobacterium tuberculosis (strain ATCC 25618 / H37Rv) GN=Rv1209 PE=1 SV=1
	ATTATTLPAFGVTR	3	1	2.7292	150610_WT1_I.sqt.22582.2
O33313	1186	150	16004	1	6	0.00017	0.11	15.458	Uncharacterized protein OS=Mycobacterium tuberculosis (strain ATCC 25618 / H37Rv) GN=Rv2771c PE=1 SV=1
	SFGAYIHGNEGTEGAER	6	1	3.2447	150610_WT1_H.sqt.16703.3
P9WPM7	1187	492	56173.4	1	2	2e-05	0.02	4.572	Putative cytochrome P450 136 OS=Mycobacterium tuberculosis (strain ATCC 25618 / H37Rv) GN=cyp136 PE=1 SV=1
	DTELLGYYLPK	2	1	2.8506	150610_WT1_D.sqt.27808.2
P9WPP1	1188	433	48384.1	1	3	3e-05	0.02	6.913	Steroid C26-monooxygenase OS=Mycobacterium tuberculosis (strain ATCC 25618 / H37Rv) GN=cyp125 PE=1 SV=1
	LPVAEFAELR	3	1	2.4764	150610_WT1_E.sqt.24618.2
P9WKE9	1189	208	22063.7	1	5	0.0001	0.06	10.382	Guanylate kinase OS=Mycobacterium tuberculosis (strain ATCC 25618 / H37Rv) GN=gmk PE=1 SV=1
	VVVLSGPSAVGK	5	1	2.405	150610_WT1_G.sqt.18675.2
P9WJC7	1190	295	31521.1	1	3	4e-05	0.03	7.174	ESX-3 secretion-associated protein EspG3 OS=Mycobacterium tuberculosis (strain ATCC 25618 / H37Rv) GN=espG3 PE=1 SV=1
	FDEFSLPTR	3	1	2.5818	150610_WT1_F.sqt.22742.2
P9WFB7	1191	137	14672.7	1	2	6e-05	0.14	5.459	Ribonuclease VapC3 OS=Mycobacterium tuberculosis (strain ATCC 25618 / H37Rv) GN=vapC3 PE=1 SV=1
	TAM(+15.994900)HAPAHFDAEVLSALGR	2	1	2.8824	150610_WT1_H.sqt.22195.3
P9WGN9	1192	442	46966.8	2	5	5e-05	0.04	7.738	Protein translocase subunit SecF OS=Mycobacterium tuberculosis (strain ATCC 25618 / H37Rv) GN=secF PE=1 SV=1
	DALFEAFGPK	2	1	1.9675	150610_WT1_A.sqt.25563.2
	GGTTVSFPR	3	1	1.7141	150610_WT1_A.sqt.16439.2
P9WLB7	1193	284	30485.6	3	6	9e-05	0.04	13.714	Uncharacterized protein Rv2313c OS=Mycobacterium tuberculosis (strain ATCC 25618 / H37Rv) GN=Rv2313c PE=1 SV=1
	VAVSLGADAPR	3	1	3.0779	150610_WT1_F.sqt.17288.2
	LVALSPGDGR	2	1	2.0466	150610_WT1_F.sqt.16475.2
	M(+15.994900)PAPVS(+79.966300)VRDDLCR	1	1	1.677	150610_WT1_F.sqt.29797.2
O53531	1194	272	28349.3	2	3	5e-05	0.04	7.678	Conserved protein OS=Mycobacterium tuberculosis (strain ATCC 25618 / H37Rv) GN=Rv2257c PE=1 SV=1
	ADLALVVLTAR	2	1	3.3066	150610_WT1_G.sqt.27376.2
	ESGIEFGR	1	1	1.0733	150610_WT1_H.sqt.18064.2
O05781	1195	308	33342	1	3	4e-05	0.03	6.128	Possible conserved transmembrane protein OS=Mycobacterium tuberculosis (strain ATCC 25618 / H37Rv) GN=Rv3104c PE=1 SV=1
	AGIVTAADAR	3	1	2.5183	150610_WT1_A.sqt.13657.2
P9WLZ7	1196	653	69463.3	2	2	1e-05	0.02	5.387	Uncharacterized protein Rv1364c OS=Mycobacterium tuberculosis (strain ATCC 25618 / H37Rv) GN=Rv1364c PE=1 SV=1
	GFSPLLDTVGQPAR	1	1	2.7914	150610_WT1_C.sqt.24581.2
	IMHGAGGTTATLTHR	1	1	2.5961	150610_WT1_C.sqt.11660.3
O07721	1197	334	35773	3	4	5e-05	0.1	8.263	Possible oxidoreductase FadB5 OS=Mycobacterium tuberculosis (strain ATCC 25618 / H37Rv) GN=fadB5 PE=1 SV=1
	TLEPWIAPLTK	2	1	2.0981	150610_WT1_F.sqt.25981.2
	LPAVVGYEVAGTVEAVGDGVDPNR	1	1	2.7233	150610_WT1_F.sqt.27885.3
	VGLYPDAPK	1	1	1.7972	150610_WT1_J.sqt.17578.2
P9WMF3	1198	312	32950.6	2	2	3e-05	0.07	4.088	Uncharacterized HTH-type transcriptional regulator Rv2282c OS=Mycobacterium tuberculosis (strain ATCC 25618 / H37Rv) GN=Rv2282c PE=1 SV=1
	ELAQTPLVTR	1	1	1.9354	150610_WT1_F.sqt.17852.2
	LLAVDIPALNLR	1	1	2.1528	150610_WT1_F.sqt.28695.2
O53695	1199	461	46080.5	2	2	2e-05	0.03	4.278	Mycosin-3 OS=Mycobacterium tuberculosis (strain ATCC 25618 / H37Rv) GN=mycP3 PE=1 SV=1
	M(+15.994900)VDQAALGAAIR	1	1	2.406	150610_WT1_E.sqt.18994.2
	MVDQAALGAAIR	1	1	1.8722	150610_WT1_G.sqt.20785.2
Reverse_P9WLM5	1200	143	15697.6	2	9	0.00027	0.1	14.837
	NNVVIAR	8	1	1.9326	150610_WT1_D.sqt.16722.2
	AAVVEGSR	1	1	1.1975	150610_WT1_C.sqt.7808.2
O53420	1201	278	29106.7	2	6	9e-05	0.05	13.196	Probable conserved transmembrane protein OS=Mycobacterium tuberculosis (strain ATCC 25618 / H37Rv) GN=Rv1072 PE=1 SV=1
	ATRPLTIDDVVTK	2	1	3.4396	150610_WT1_H.sqt.18905.3
	ATRPLTIDDVVT(+79.966300)K	4	1	1.7949	150610_WT1_F.sqt.34759.2
Reverse_P9WIX3	1202	99	10832.7	2	11	0.00048	0.11	19.367
	LLNADDVSASK	9	1	2.1707	150610_WT1_D.sqt.32277.3
	LLNADDVSAS(+79.966300)K	2	1	1.4587	150610_WT1_I.sqt.19611.2
P9WPX9	1203	362	38077.4	2	4	5e-05	0.05	11.342	3-dehydroquinate synthase OS=Mycobacterium tuberculosis (strain ATCC 25618 / H37Rv) GN=aroB PE=1 SV=1
	VAVVHQPGLAETAEEIR	3	1	4.0024	150610_WT1_G.sqt.19672.3
	IEIPDAEAGK	1	1	1.6316	150610_WT1_F.sqt.17598.2
O07234	1204	160	17153.1	1	3	8e-05	0.06	6.666	Uncharacterized protein OS=Mycobacterium tuberculosis (strain ATCC 25618 / H37Rv) GN=Rv0307c PE=1 SV=1
	VLGTLSM(+15.994900)VPK	3	1	2.2586	150610_WT1_I.sqt.18903.2
P9WGE1	1205	122	12624.8	2	5	0.00018	0.08	11.115	Anti-sigma-F factor antagonist RsfB OS=Mycobacterium tuberculosis (strain ATCC 25618 / H37Rv) GN=rsfB PE=1 SV=1
	RPIHLM(+15.994900)GLDK	4	1	2.6563	150610_WT1_I.sqt.13086.3
	LFSTLHDALTGVR	1	1	2.0685	150610_WT1_I.sqt.22868.3
I6YF08	1206	227	24373.2	1	5	0.0001	0.1	12.155	Probable conserved secreted protein TB22.2 OS=Mycobacterium tuberculosis (strain ATCC 25618 / H37Rv) GN=TB22.2 PE=1 SV=1
	DQPYQM(+15.994900)DATSEQHSSGQPPQATR	5	1	2.5903	150610_WT1_G.sqt.13489.3
O06579	1207	490	51954.2	2	2	2e-05	0.03	3.913	Probable pyruvate, phosphate dikinase PpdK OS=Mycobacterium tuberculosis (strain ATCC 25618 / H37Rv) GN=ppdK PE=1 SV=1
	VAVVGCGPGVAAALAGK	1	1	2.7376	150610_WT1_D.sqt.22622.2
	RFTSM(+15.994900)Y(+79.966300)R	1	1	1.1757	150610_WT1_C.sqt.31696.2
P9WJK9	1208	410	41816.3	2	3	3e-05	0.03	6.169	UDP-N-acetylglucosamine--N-acetylmuramyl-(pentapeptide) pyrophosphoryl-undecaprenol N-acetylglucosamine transferase OS=Mycobacterium tuberculosis (strain ATCC 25618 / H37Rv) GN=murG PE=1 SV=1
	AALAVATGAGAR	2	1	2.4677	150610_WT1_E.sqt.14889.2
	VRITALGTLR	1	1	1.5566	150610_WT1_G.sqt.45170.2
P9WFZ7	1209	325	35043.1	1	2	3e-05	0.04	5.326	Putative peptide transport permease protein Rv1283c OS=Mycobacterium tuberculosis (strain ATCC 25618 / H37Rv) GN=Rv1283c PE=1 SV=1
	SPRPPQAVIDAK	2	1	2.7368	150610_WT1_A.sqt.13661.3
O69659	1210	381	40399.5	1	2	2e-05	0.03	4.817	Uncharacterized membrane protein Rv3691 OS=Mycobacterium tuberculosis (strain ATCC 25618 / H37Rv) GN=Rv3691 PE=1 SV=4
	APGDLLLVAPTSR	2	1	2.9604	150610_WT1_F.sqt.24077.2
P9WN07	1211	414	44316	2	5	5e-05	0.04	7.611	Uncharacterized glycosyltransferase Rv1524 OS=Mycobacterium tuberculosis (strain ATCC 25618 / H37Rv) GN=Rv1524 PE=1 SV=1
	FVVASYGTR	2	1	1.9281	150610_WT1_E.sqt.17864.2
	FSSAT(+79.966300)K	3	1	1.5775	150610_WT1_D.sqt.15752.2
P9WLY1	1212	154	16354.7	1	1	3e-05	0.05	2.059	Uncharacterized protein Rv1417 OS=Mycobacterium tuberculosis (strain ATCC 25618 / H37Rv) GN=Rv1417 PE=1 SV=1
	YRPDLCAR	1	1	2.059	150610_WT1_H.sqt.13031.3
O06815	1213	136	14995.8	2	2	6e-05	0.08	3.543	Uncharacterized protein OS=Mycobacterium tuberculosis (strain ATCC 25618 / H37Rv) GN=Rv1444c PE=1 SV=1
	TLTQAALNADK	1	1	2.3292	150610_WT1_I.sqt.15957.2
	S(+79.966300)GRPAPVRR	1	1	1.2138	150610_WT1_I.sqt.49049.2
P9WF31	1214	415	44582.7	2	2	2e-05	0.04	4.349	Exodeoxyribonuclease 7 large subunit OS=Mycobacterium tuberculosis (strain ATCC 25618 / H37Rv) GN=xseA PE=1 SV=1
	SRPVLADPMTMVSVR	1	1	2.3511	150610_WT1_E.sqt.50377.3
	AVGIGELLAR	1	1	1.9979	150610_WT1_I.sqt.24516.2
O05853	1215	266	28539.2	2	3	5e-05	0.05	6.4	Possible SOJ/para-related protein OS=Mycobacterium tuberculosis (strain ATCC 25618 / H37Rv) GN=Rv3213c PE=1 SV=1
	LLGALPTLYDSR	2	1	2.3813	150610_WT1_G.sqt.26329.2
	TVADVQQITNPNLR	1	1	1.7114	150610_WT1_H.sqt.20479.2
P9WGN3	1216	441	47562.8	1	5	5e-05	0.02	9.451	Protein translocase subunit SecY OS=Mycobacterium tuberculosis (strain ATCC 25618 / H37Rv) GN=secY PE=1 SV=1
	RIPVQYAK	5	1	2.2616	150610_WT1_A.sqt.12049.2
P96845	1217	319	33448.4	1	1	1e-05	0.04	3.103	Probable acyl-CoA dehydrogenase FadE32 OS=Mycobacterium tuberculosis (strain ATCC 25618 / H37Rv) GN=fadE32 PE=1 SV=2
	AAASEAALLAAR	1	1	3.1033	150610_WT1_F.sqt.18418.2
P9WPQ7	1218	349	37508	1	1	1e-05	0.03	2.179	Biotin synthase OS=Mycobacterium tuberculosis (strain ATCC 25618 / H37Rv) GN=bioB PE=1 SV=1
	EITLGDLGAK	1	1	2.1789	150610_WT1_F.sqt.21336.2
Reverse_O53751	1219	264	30148.3	2	3	5e-05	0.05	7.695
	MECWRNST(+79.966300)GSCWRR	2	1	3.0089	150610_WT1_I.sqt.25330.3
	S(+79.966300)GPKLY(+79.966300)GK	1	1	1.8052	150610_WT1_C.sqt.45106.3
I6X9R9	1220	489	51133.9	1	4	4e-05	0.02	9.763	Probable aldehyde dehydrogenase NAD dependent AldA (Aldehyde dehydrogenase [NAD+]) OS=Mycobacterium tuberculosis (strain ATCC 25618 / H37Rv) GN=aldA PE=1 SV=1
	ELTISEVGAPR	4	1	2.7589	150610_WT1_F.sqt.19652.2
Reverse_O53370	1221	590	64766.6	1	9	7e-05	0.02	17.018
	ELDLVADIAEK	9	1	2.1175	150610_WT1_F.sqt.28822.2
I6Y9U6	1222	141	14611.5	1	1	3e-05	0.09	2.18	Probable conserved transmembrane protein OS=Mycobacterium tuberculosis (strain ATCC 25618 / H37Rv) GN=Rv2620c PE=1 SV=1
	SNQVLAGLQAPR	1	1	2.1798	150610_WT1_A.sqt.19569.2
O07242	1223	294	32147.5	1	3	4e-05	0.03	6.317	Possible beta-1,3-glucanase OS=Mycobacterium tuberculosis (strain ATCC 25618 / H37Rv) GN=Rv0315 PE=1 SV=1
	GGIGTTWEAR	3	1	2.2216	150610_WT1_G.sqt.18149.2
P96402	1224	403	44262.3	1	1	1e-05	0.04	2.437	Probable esterase LipC OS=Mycobacterium tuberculosis (strain ATCC 25618 / H37Rv) GN=lipC PE=1 SV=1
	WPRHILDVKTAIAWAR	1	1	2.4368	150610_WT1_H.sqt.43689.3
I6YCP0	1225	345	37925.7	8	30	0.00038	0.27	73.787	Uncharacterized protein OS=Mycobacterium tuberculosis (strain ATCC 25618 / H37Rv) GN=Rv3651 PE=1 SV=1
	LPTDEELADAGLPK	8	1	3.8942	150610_WT1_E.sqt.22743.2
	GVATDTPESLTNSGK	2	1	3.3644	150610_WT1_E.sqt.16255.2
	NPEVEITYGR	5	1	2.7368	150610_WT1_E.sqt.18246.2
	APAVPVDDLAQR	3	1	2.0618	150610_WT1_G.sqt.19797.2
	AFAEDLPAR	5	1	2.1182	150610_WT1_G.sqt.18213.2
	LHPDDQHVIDAM(+15.994900)TR	4	1	2.3658	150610_WT1_E.sqt.13042.3
	SPYLAAVR	1	1	1.7863	150610_WT1_F.sqt.16584.2
	TEPVIMTDGR	2	1	1.3295	150610_WT1_E.sqt.16995.2
P9WKJ9	1226	201	22301.7	7	25	0.00054	0.37	60.496	Translation initiation factor IF-3 OS=Mycobacterium tuberculosis (strain ATCC 25618 / H37Rv) GN=infC PE=1 SV=1
	LGADVADYGFIETSAK	3	1	4.2271	150610_WT1_G.sqt.25316.2
	LIGPGGEQVGIVR	6	1	2.9906	150610_WT1_J.sqt.20608.2
	NM(+15.994900)TM(+15.994900)VLAPHR	3	1	2.4584	150610_WT1_G.sqt.12694.3
	EQSRPELGYR	6	1	2.3319	150610_WT1_G.sqt.12828.3
	HPGEPAGGPPPKPTAGDSK	3	1	2.6436	150610_WT1_G.sqt.10282.3
	VTIM(+15.994900)FR	3	1	1.5958	150610_WT1_G.sqt.18550.2
	NMTM(+15.994900)VLAPHR	1	1	2.0578	150610_WT1_G.sqt.15142.3
O06633	1227	115	12486.3	6	42	0.00158	0.61	91.624	Conserved protein OS=Mycobacterium tuberculosis (strain ATCC 25618 / H37Rv) GN=Rv0801 PE=1 SV=1
	LVAAGASEVGR	10	1	3.3138	150610_WT1_J.sqt.13742.2
	WVVLADPEGNAFCVAGQ	3	1	4.2791	150610_WT1_I.sqt.31334.2
	ELLPGEFVVVAR	4	1	3.1836	150610_WT1_I.sqt.27227.2
	VHLDFTTK	19	1	2.4967	150610_WT1_J.sqt.16065.3
	LAGWWAEQFDGTTR	1	1	3.0413	150610_WT1_I.sqt.27145.2
	HQVGESFR	5	1	2.0254	150610_WT1_I.sqt.10609.2
P9WFH1	1228	348	38098.4	9	31	0.00038	0.33	88.721	Putative S-adenosyl-L-methionine-dependent methyltransferase Rv3399 OS=Mycobacterium tuberculosis (strain ATCC 25618 / H37Rv) GN=Rv3399 PE=1 SV=2
	LLDAITALSAPDSR	6	1	3.8633	150610_WT1_F.sqt.25252.2
	ALANLNAEPNAER	5	1	3.7253	150610_WT1_F.sqt.16340.2
	AVGIDLFTR	6	1	2.4761	150610_WT1_F.sqt.24392.2
	AENPLINDPFAEPLVR	3	1	4.2785	150610_WT1_H.sqt.28279.3
	LATQSPLVLDLAEEDEK	1	1	2.8711	150610_WT1_F.sqt.25707.2
	WM(+15.994900)IDNIAIR	2	1	1.8672	150610_WT1_F.sqt.24270.2
	LPWPPGTVVYEIDQPAVIK	3	1	3.3966	150610_WT1_F.sqt.29442.3
	ELFAAQGLPPFADDHITR	3	1	2.8036	150610_WT1_F.sqt.25344.3
	YISAVLK	2	1	1.1868	150610_WT1_F.sqt.16973.2
O69667	1229	233	24964.6	6	34	0.00063	0.51	108.375	Conserved protein OS=Mycobacterium tuberculosis (strain ATCC 25618 / H37Rv) GN=Rv3699 PE=1 SV=3
	GLTTASFVQADITEFAAYPAGSAGR	6	1	4.9877	150610_WT1_G.sqt.30349.2
	FSTVIDSTLFHSLPVDSR	11	1	3.913	150610_WT1_G.sqt.27739.2
	AAAPGASYYVLVFAK	5	1	2.9044	150610_WT1_G.sqt.27986.2
	VKFPAYLLTAHK	2	1	3.4182	150610_WT1_G.sqt.20610.3
	EQGAFEGPPPWNIGEPQPELATLIAAGK	3	1	5.1271	150610_WT1_G.sqt.32552.3
	GAFPAELEVKPNEVDEDELR	7	1	3.2693	150610_WT1_G.sqt.23755.3
I6X8S7	1230	487	51106.9	9	59	0.00052	0.17	145.963	Probable aldehyde dehydrogenase OS=Mycobacterium tuberculosis (strain ATCC 25618 / H37Rv) GN=Rv0223c PE=1 SV=1
	VPM(+15.994900)AAAADVDAAVAAAR	4	1	4.7355	150610_WT1_F.sqt.21202.3
	TGSYGQSIVSR	12	1	2.9786	150610_WT1_E.sqt.14941.2
	TRVEGYIAK	2	1	3.2596	150610_WT1_G.sqt.12349.3
	VPMAAAADVDAAVAAAR	6	1	2.9659	150610_WT1_D.sqt.23889.3
	VTWTETR	10	1	1.7936	150610_WT1_D.sqt.14599.2
	WTKPSTSDVIEVR	9	1	3.3131	150610_WT1_D.sqt.18430.3
	AAFDNGPWPSTPPHER	4	1	2.7035	150610_WT1_D.sqt.19512.3
	SVLLPM(+15.994900)GYTVA	9	1	2.4045	150610_WT1_D.sqt.27066.2
	AAEM(+15.994900)LKPCTLELGGK	3	1	2.4278	150610_WT1_D.sqt.18100.3
P9WHM9	1231	422	43463.8	10	37	0.00038	0.26	88.919	Phosphoribosylamine--glycine ligase OS=Mycobacterium tuberculosis (strain ATCC 25618 / H37Rv) GN=purD PE=1 SV=1
	VLSVVGTGADLSAAR	3	1	4.0184	150610_WT1_I.sqt.21851.2
	AAGIVCFGPGK	2	1	2.5648	150610_WT1_A.sqt.19310.2
	IVEPVAAELVR	14	1	2.4293	150610_WT1_A.sqt.21931.2
	EVGADM(+15.994900)VVIGPEVPLVLGVADAVR	4	1	4.3642	150610_WT1_H.sqt.32736.3
	VLVIGSGAR	6	1	2.1898	150610_WT1_A.sqt.16256.2
	GPAVVEFNCR	2	1	2.0638	150610_WT1_A.sqt.17797.2
	GVVVTADRDVAR	2	1	2.1387	150610_WT1_F.sqt.13019.3
	TANSEIVDSPAHLDAALDR	1	1	2.8744	150610_WT1_E.sqt.20941.3
	IAEQHDVDITSAEAVVALAR	2	1	2.8793	150610_WT1_H.sqt.25100.3
	TVVVPLLPAQDFK	1	1	1.929	150610_WT1_F.sqt.26833.2
O86353	1232	237	25149.1	9	38	0.00069	0.38	88.904	Conserved protein OS=Mycobacterium tuberculosis (strain ATCC 25618 / H37Rv) GN=Rv2054 PE=1 SV=1
	IAGFGYNEAATEDAWR	3	1	3.9429	150610_WT1_G.sqt.24699.2
	GFGATAPFYGTPLPR	3	1	3.3957	150610_WT1_G.sqt.25820.2
	DPLGIGAANR	4	1	2.7969	150610_WT1_G.sqt.18302.2
	ALDDILAAR	9	1	2.9262	150610_WT1_G.sqt.23199.2
	SYPGAGHSFANK	6	1	1.9794	150610_WT1_I.sqt.12084.2
	LPGQPLVR	7	1	1.8872	150610_WT1_G.sqt.17109.2
	HLSETLNGACPIVASFGTR	3	1	2.711	150610_WT1_H.sqt.23590.3
	DHLLAM(+15.994900)PECSGR	2	1	2.4334	150610_WT1_G.sqt.14388.3
	VFEFFGQHLR	1	1	1.5457	150610_WT1_G.sqt.23903.2
P9WM73	1233	224	24616.1	8	44	0.00085	0.36	130.696	Uncharacterized protein Rv0088 OS=Mycobacterium tuberculosis (strain ATCC 25618 / H37Rv) GN=Rv0088 PE=1 SV=1
	SVEVAAPAAELFAIVADPR	21	1	4.8231	150610_WT1_H.sqt.33156.2
	SNAAGIEATLAK	6	1	3.5202	150610_WT1_H.sqt.17850.2
	WEFESLSPTLTR	4	1	3.1292	150610_WT1_H.sqt.26801.2
	FYEMTGFAK	3	1	2.2707	150610_WT1_H.sqt.21881.2
	VTETFDYHAAGAIK	3	1	2.1753	150610_WT1_H.sqt.18372.3
	LFGLPYR	3	1	1.4937	150610_WT1_H.sqt.24698.2
	S(+79.966300)T(+79.966300)VVKGR	3	1	1.2046	150610_WT1_G.sqt.18897.2
	ELDGSGTVRGNIK	1	1	1.6043	150610_WT1_H.sqt.32986.2
O53620	1234	390	42720.9	8	25	0.00028	0.28	73.597	Probable aminotransferase OS=Mycobacterium tuberculosis (strain ATCC 25618 / H37Rv) GN=Rv0075 PE=1 SV=1
	VIADEIWAPVVYGSR	7	1	4.5007	150610_WT1_E.sqt.28340.3
	ALALPSEPAEYLLSK	3	1	2.8879	150610_WT1_E.sqt.27617.2
	VALSPGIPFGAAVGSGFAR	4	1	3.5724	150610_WT1_E.sqt.28138.3
	ACVDNEEFGYPPLGEDSLPR	2	1	4.141	150610_WT1_E.sqt.25952.3
	AIEAIAAALR	2	1	2.5632	150610_WT1_J.sqt.22264.2
	AIVDIAAR	3	1	2.3279	150610_WT1_E.sqt.18101.2
	YLLDLDALQAAFVR	1	1	2.2472	150610_WT1_G.sqt.34064.2
	LNFATTR	3	1	1.5202	150610_WT1_E.sqt.15572.2
P9WJH7	1235	136	14480.7	6	42	0.00133	0.54	126.86	Nucleoside diphosphate kinase OS=Mycobacterium tuberculosis (strain ATCC 25618 / H37Rv) GN=ndkA PE=1 SV=1
	QLAGGTDPVQAAAPGTIR	7	1	4.5042	150610_WT1_H.sqt.19857.2
	GDFALETQFNLVHGSDSAESAQR	3	1	5.1161	150610_WT1_H.sqt.24046.3
	TLVLIKPDGIER	11	1	2.9193	150610_WT1_H.sqt.20806.2
	KGLTIAALQLR	9	1	4.1245	150610_WT1_H.sqt.22025.3
	QLIGEIISR	8	1	2.3297	150610_WT1_I.sqt.22326.2
	GLTIAALQLR	4	1	3.0232	150610_WT1_I.sqt.25489.2
P9WQF3	1236	115	12498.3	6	167	0.00627	0.44	504.27	Meromycolate extension acyl carrier protein OS=Mycobacterium tuberculosis (strain ATCC 25618 / H37Rv) GN=acpM PE=1 SV=1
	TVGDVVAYIQK	55	1	3.8906	150610_WT1_I.sqt.22443.3
	IESENPDAVANVQAR	15	1	4.5333	150610_WT1_J.sqt.16272.3
	AKIESENPDAVANVQAR	34	1	4.7384	150610_WT1_I.sqt.15160.3
	LEEENPEAAQALR	23	1	3.9307	150610_WT1_J.sqt.16953.2
	IPDEDLAGLR	37	1	2.6372	150610_WT1_I.sqt.21504.2
	TVGDVVAYIQKLEEENPEAAQALR	3	1	4.8561	150610_WT1_I.sqt.31958.3
P9WIU7	1237	447	47410.4	9	34	0.00033	0.19	70.453	Diaminopimelate decarboxylase OS=Mycobacterium tuberculosis (strain ATCC 25618 / H37Rv) GN=lysA PE=1 SV=1
	TALYGAQYDVR	6	1	2.7964	150610_WT1_G.sqt.19192.2
	ETVDDLLSLEVR	2	1	3.3186	150610_WT1_G.sqt.28367.2
	PAVVAVHAGNAR	3	1	3.2368	150610_WT1_G.sqt.11829.3
	SVSELTAAVK	8	1	2.3324	150610_WT1_E.sqt.17311.2
	DVVGEFGPEK	1	1	2.129	150610_WT1_E.sqt.19536.2
	VSDAPPVPAR	5	1	2.1764	150610_WT1_D.sqt.14388.2
	HCESGDIIVR	5	1	1.7569	150610_WT1_A.sqt.12755.2
	DVDVSATAHR	2	1	1.7405	150610_WT1_G.sqt.11541.2
	LVVEPGR	2	1	1.485	150610_WT1_A.sqt.13437.2
P9WMH9	1238	140	15336.8	6	20	0.00062	0.5	60.306	Uncharacterized HTH-type transcriptional regulator Rv0474 OS=Mycobacterium tuberculosis (strain ATCC 25618 / H37Rv) GN=Rv0474 PE=1 SV=1
	ASDVASDIGSFIR	5	1	3.8512	150610_WT1_H.sqt.25621.2
	VSAEVLYVR	3	1	3.073	150610_WT1_H.sqt.20167.2
	KPSADVLSQIAK	6	1	3.2391	150610_WT1_H.sqt.17858.3
	SGVSNPYLSQVER	3	1	2.9327	150610_WT1_H.sqt.20199.2
	AGILEPSETSQVR	2	1	2.3687	150610_WT1_H.sqt.18241.2
	MSSEEKLAAK	1	1	1.5911	150610_WT1_E.sqt.30100.2
O33273	1239	124	13048.5	5	48	0.00167	0.47	150.2	Uncharacterized protein OS=Mycobacterium tuberculosis (strain ATCC 25618 / H37Rv) GN=Rv0333 PE=1 SV=1
	HEDLASALAATELTEDDLVD	4	1	5.3205	150610_WT1_I.sqt.30095.2
	GWASSLTTTAELGR	8	1	4.1801	150610_WT1_I.sqt.23930.2
	VVQDHVASVFR	11	1	2.773	150610_WT1_I.sqt.16738.2
	M(+15.994900)YVHHGVVVVEQK	22	1	4.1024	150610_WT1_I.sqt.11982.3
	MYVHHGVVVVEQK	3	1	3.5711	150610_WT1_I.sqt.13583.3
P9WNS5	1240	154	15775.4	6	20	0.00056	0.47	57.225	Deoxyuridine 5'-triphosphate nucleotidohydrolase OS=Mycobacterium tuberculosis (strain ATCC 25618 / H37Rv) GN=dut PE=1 SV=1
	VALINLDPAAPIVVHR	4	1	4.5815	150610_WT1_H.sqt.25813.3
	VGLSIVNSPGTIDAGYR	5	1	3.456	150610_WT1_H.sqt.24237.2
	IAQLLVQR	7	1	2.8913	150610_WT1_H.sqt.18861.2
	LDPGLPLPSR	2	1	1.9255	150610_WT1_I.sqt.22407.2
	VGLSIVNSPGTIDAGYRGEIK	1	1	2.8383	150610_WT1_H.sqt.22986.3
	TGVAVAVPFGMVGLVHPR	1	1	2.7635	150610_WT1_H.sqt.27344.3
P9WG57	1241	250	27556.2	10	33	0.00057	0.35	71.697	Flavin-dependent thymidylate synthase OS=Mycobacterium tuberculosis (strain ATCC 25618 / H37Rv) GN=thyX PE=1 SV=1
	HILTEAADAAR	3	1	2.7875	150610_WT1_G.sqt.14241.2
	ATYSELLAK	11	1	2.3696	150610_WT1_G.sqt.19417.2
	FADQPNAILR	3	1	2.8232	150610_WT1_G.sqt.20231.2
	ASEHADVEIR	3	1	3.1332	150610_WT1_G.sqt.11563.3
	HRHFSYSQLSQR	3	1	3.1026	150610_WT1_G.sqt.12593.3
	IVVTGNYR	5	1	1.9261	150610_WT1_G.sqt.15019.2
	TDFLAPPDVPWTTDADGGPALVEFAGR	2	1	3.4484	150610_WT1_G.sqt.33218.3
	HFSYSQLSQR	1	1	2.0359	150610_WT1_G.sqt.15494.3
	VVVPPGM(+15.994900)EDDADLR	1	1	1.3392	150610_WT1_G.sqt.18881.2
	IVVT(+79.966300)GNYR	1	1	1.3044	150610_WT1_B.sqt.14803.2
I6YF16	1242	124	13356.7	5	36	0.00125	0.61	107.552	Conserved protein OS=Mycobacterium tuberculosis (strain ATCC 25618 / H37Rv) GN=Rv3046c PE=1 SV=1
	HFTENGSPAVADR	5	1	3.2555	150610_WT1_I.sqt.12280.2
	VAGILAAAGWPLAGVDVGESESGSDR	4	1	6.8039	150610_WT1_I.sqt.31458.3
	STPLTEEQIGEVVR	8	1	3.6728	150610_WT1_J.sqt.21575.2
	WLQVGYPEGVPGPDR	5	1	3.3979	150610_WT1_I.sqt.24984.2
	VALLSLLR	14	1	2.3132	150610_WT1_I.sqt.27566.2
P9WK55	1243	244	24840.6	7	44	0.00078	0.43	153.399	Lipoprotein LprA OS=Mycobacterium tuberculosis (strain ATCC 25618 / H37Rv) GN=lprA PE=1 SV=1
	DASVAGSQQADGVATTK	6	1	5.1213	150610_WT1_G.sqt.14049.2
	ITGNSSADDIATLAGSR	8	1	4.6077	150610_WT1_I.sqt.20872.2
	GLANLLANLK	8	1	3.3934	150610_WT1_G.sqt.27755.2
	LAVTGDVPNLR	8	1	3.0995	150610_WT1_G.sqt.21156.2
	LEGDISNTPQTVATGSATLLVGNK	11	1	4.6486	150610_WT1_G.sqt.25234.3
	TVPTTVWIASDGSSHLVQIQIAPTK	1	1	2.4479	150610_WT1_G.sqt.26849.3
	QATDAMRK	2	1	0.2822	150610_WT1_J.sqt.9825.2
P9WHD3	1244	180	19445.3	6	29	0.0007	0.38	95.312	50S ribosomal protein L17 OS=Mycobacterium tuberculosis (strain ATCC 25618 / H37Rv) GN=rplQ PE=1 SV=1
	AAAM(+15.994900)PTEESEAKPAEEGDVVGASEPDAK	4	1	5.1121	150610_WT1_H.sqt.16197.3
	AAAMPTEESEAKPAEEGDVVGASEPDAK	3	1	5.1194	150610_WT1_G.sqt.17807.3
	AILANLATSLFEHGR	5	1	3.3935	150610_WT1_G.sqt.28244.2
	KGDNAPMAVIELVR	6	1	3.8846	150610_WT1_G.sqt.23962.3
	KGDNAPM(+15.994900)AVIELVR	7	1	3.8401	150610_WT1_G.sqt.21091.3
	APEEPPAEAPEN	4	1	2.1936	150610_WT1_G.sqt.15519.2
L7N692	1245	118	12279.9	6	16	0.00059	0.31	36.604	Conserved protein OS=Mycobacterium tuberculosis (strain ATCC 25618 / H37Rv) GN=Rv1489 PE=1 SV=1
	AASAVGLLSVTR	3	1	3.2398	150610_WT1_I.sqt.22291.2
	LLDDLDVPVSVR	3	1	3.4359	150610_WT1_I.sqt.25946.2
	LLDDLDVPVSVRPVLPVVK	3	1	2.655	150610_WT1_I.sqt.29836.3
	FPALAR	3	1	1.4624	150610_WT1_I.sqt.17558.2
	AASAVGLLSVTRFPALAR	1	1	2.5651	150610_WT1_I.sqt.29641.3
	PVLPVVK	3	1	1.8261	150610_WT1_I.sqt.18832.2
P9WJJ3	1246	679	74618	13	44	0.00028	0.12	89.451	Glutamine-dependent NAD(+) synthetase OS=Mycobacterium tuberculosis (strain ATCC 25618 / H37Rv) GN=nadE PE=1 SV=1
	SVADVDTELLR	8	1	3.1395	150610_WT1_C.sqt.22401.2
	TDYLFR	4	1	1.809	150610_WT1_C.sqt.20009.2
	IYNTAVVIHR	4	1	2.5643	150610_WT1_F.sqt.15615.3
	FPFVPADPQR	9	1	2.0485	150610_WT1_C.sqt.23239.2
	GAVLGVVPK	3	1	1.9319	150610_WT1_F.sqt.17929.2
	ALGVTFSEIDIGDTAR	1	1	2.2819	150610_WT1_F.sqt.26340.2
	WVISAGEFGEK	1	1	1.7503	150610_WT1_C.sqt.23991.2
	IWLDQIDR	6	1	2.0938	150610_WT1_F.sqt.23351.2
	SYLPTYR	2	1	1.3225	150610_WT1_C.sqt.18137.2
	SDILAFALPGFATGEHTK	2	1	2.5254	150610_WT1_F.sqt.27880.3
	YGFRPS(+79.966300)K	2	1	1.0241	150610_WT1_B.sqt.32828.2
	SERPSYSLAEIR	1	1	2.6134	150610_WT1_F.sqt.17311.3
	QM(+15.994900)APGDGER	1	1	1.6045	150610_WT1_I.sqt.16861.3
P9WKI5	1247	375	38948.5	9	49	0.00056	0.29	157.366	Uncharacterized oxidoreductase Rv3410c OS=Mycobacterium tuberculosis (strain ATCC 25618 / H37Rv) GN=guaB3 PE=1 SV=1
	IAQLLEAAAADPEPSTAIR	6	1	4.7164	150610_WT1_F.sqt.24038.2
	DVSTAWQLDAYR	6	1	3.358	150610_WT1_I.sqt.25221.2
	VLGGPSDDPFGGLNLVGGLR	9	1	4.1282	150610_WT1_F.sqt.29903.2
	RDYLDETGGR	9	1	2.9681	150610_WT1_F.sqt.12790.2
	VASDGEPLNLK	3	1	3.0814	150610_WT1_F.sqt.16912.2
	LLQELHAAPLNPDLLGAAVAR	10	1	4.37	150610_WT1_F.sqt.26222.3
	LGGLGVLNGEGLIGR	2	1	2.8199	150610_WT1_F.sqt.26255.2
	TFISELDIPVVAGGVLDHR	2	1	2.5967	150610_WT1_G.sqt.31424.3
	RTYELSEISIVPSR	2	1	2.1081	150610_WT1_F.sqt.21745.3
P9WK95	1248	198	21748.3	6	18	0.00039	0.41	54.276	3-isopropylmalate dehydratase small subunit OS=Mycobacterium tuberculosis (strain ATCC 25618 / H37Rv) GN=leuD PE=1 SV=1
	SNVDTDQIIPAVFLK	3	1	4.2789	150610_WT1_G.sqt.29384.2
	LLEGLDDIALTLR	4	1	3.113	150610_WT1_H.sqt.30497.2
	SDPAFVLNLSPFDR	3	1	3.7258	150610_WT1_G.sqt.30336.2
	TGFEDGLFAGWR	3	1	2.9067	150610_WT1_G.sqt.29150.2
	GSVLVAGPDFGTGSSR	4	1	3.6626	150610_WT1_G.sqt.22323.2
	IITAATVVLPFK	1	1	2.229	150610_WT1_H.sqt.27417.2
P9WMK3	1249	343	36434.2	8	19	0.00024	0.25	58.211	Heat-inducible transcription repressor HrcA OS=Mycobacterium tuberculosis (strain ATCC 25618 / H37Rv) GN=hrcA PE=1 SV=1
	AIVADFVATQEPIGSK	4	1	4.7023	150610_WT1_F.sqt.23756.2
	HLEVIALTPAR	1	1	2.8932	150610_WT1_F.sqt.19459.2
	LSAASVAVADLASQLGGAGGLGDAVGR	3	1	5.2671	150610_WT1_F.sqt.30787.3
	QVAVVQYPTLSTSTVR	3	1	3.165	150610_WT1_F.sqt.22241.2
	LLLGGTANLTR	4	1	1.887	150610_WT1_F.sqt.21071.2
	RFEVLR	1	1	2.0397	150610_WT1_F.sqt.13999.2
	LLAQLT(+79.966300)RQVAVVQYPTLSTSTVR	1	1	2.4977	150610_WT1_F.sqt.22229.3
	LLLGGT(+79.966300)ANLT(+79.966300)R	2	1	1.6835	150610_WT1_A.sqt.16993.2
P71990	1250	182	19368.6	7	33	0.00078	0.41	118.386	Conserved protein OS=Mycobacterium tuberculosis (strain ATCC 25618 / H37Rv) GN=Rv1732c PE=1 SV=1
	AFSAACTPDTFVFDGQR	13	1	4.4375	150610_WT1_G.sqt.25548.3
	DLADQGVPMVGISSNDVVTYPQDGPDQMVAEAR	3	1	4.6667	150610_WT1_G.sqt.29900.3
	DLADQGVPM(+15.994900)VGISSNDVVTYPQDGPDQMVAEAR	3	1	4.5868	150610_WT1_G.sqt.28335.3
	AAVDALLAGR	7	1	3.3913	150610_WT1_G.sqt.21469.2
	DLADQGVPM(+15.994900)VGISSNDVVTYPQDGPDQM(+15.994900)VAEAR	3	1	4.3021	150610_WT1_G.sqt.26840.3
	AAVDALLAGRPVNPDQRPSIGCGIK	3	1	3.8794	150610_WT1_G.sqt.22158.3
	AAVDALLAGRPVNPDQR	1	1	2.9886	150610_WT1_G.sqt.20909.3
P71672	1251	160	17492.3	6	30	0.00081	0.27	72.363	Probable transcriptional regulatory protein OS=Mycobacterium tuberculosis (strain ATCC 25618 / H37Rv) GN=Rv1404 PE=1 SV=1
	ALTAFTEAGGEPDAR	4	1	4.7462	150610_WT1_H.sqt.20055.2
	IVEQM(+15.994900)APAER	11	1	2.7719	150610_WT1_H.sqt.13297.2
	LVGAELIDR	3	1	2.8217	150610_WT1_H.sqt.21035.2
	IVEQMAPAER	3	1	2.7954	150610_WT1_H.sqt.14820.2
	RELLAALTK	4	1	2.8352	150610_WT1_H.sqt.18159.3
	ELLAALTK	5	1	1.8049	150610_WT1_H.sqt.21551.2
O50451	1252	175	18574.7	6	13	0.00032	0.45	34.254	Probable transmembrane protein OS=Mycobacterium tuberculosis (strain ATCC 25618 / H37Rv) GN=Rv1234 PE=1 SV=1
	GWPVGSYPTYAEAQR	3	1	3.7401	150610_WT1_H.sqt.22984.2
	DFSSTM(+15.994900)QLVAGR	3	1	3.0124	150610_WT1_H.sqt.20501.2
	DFSSTMQLVAGR	2	1	2.7508	150610_WT1_H.sqt.25685.2
	AVDYLSEQQFPVQQVTIVGVDLM(+15.994900)QVER	1	1	3.1772	150610_WT1_H.sqt.31305.3
	QVPGSTPAAAGAGR	3	1	1.7395	150610_WT1_H.sqt.12581.2
	GVPALPTPPK	1	1	1.8176	150610_WT1_H.sqt.19772.2
P9WGE7	1253	207	23001.6	6	90	0.00188	0.43	299.001	Superoxide dismutase [Fe] OS=Mycobacterium tuberculosis (strain ATCC 25618 / H37Rv) GN=sodB PE=1 SV=1
	YAAATSQTK	3	1	2.497	150610_WT1_G.sqt.8552.2
	AFWNVVNWADVQSR	20	1	4.8863	150610_WT1_G.sqt.30003.3
	EDHSAILLNEK	3	1	2.8092	150610_WT1_G.sqt.15855.2
	AKEDHSAILLNEK	33	1	3.874	150610_WT1_C.sqt.12856.3
	AQFHAAATTVQGSGWAALGWDTLGNK	7	1	4.4626	150610_WT1_G.sqt.26850.3
	NLSPNGGDKPTGELAAAIADAFGSFDK	24	1	4.2853	150610_WT1_G.sqt.31895.3
O07169	1254	525	55106.8	9	39	0.00032	0.19	110.08	Probable fatty-acid-CoA ligase FadD7 (Fatty-acid-CoA synthetase) (Fatty-acid-CoA synthase) OS=Mycobacterium tuberculosis (strain ATCC 25618 / H37Rv) GN=fadD7 PE=1 SV=4
	LVDELAGQLTR	5	1	3.6889	150610_WT1_D.sqt.21863.2
	TGDLGSLSAAGDLSIR	1	1	4.0333	150610_WT1_H.sqt.24287.2
	LPEAPALVVTADR	10	1	3.1161	150610_WT1_J.sqt.22641.2
	IADLVEVAATR	7	1	3.437	150610_WT1_D.sqt.21866.2
	ADLVVVPLDPALPITEQR	9	1	3.3697	150610_WT1_D.sqt.30088.2
	VVLIDADGPHDR	3	1	2.4308	150610_WT1_F.sqt.16291.3
	LAAFEIPASFQEASGLPHTAK	2	1	2.6727	150610_WT1_H.sqt.26190.3
	SGLLPGDR	1	1	1.6111	150610_WT1_D.sqt.16476.2
	M(+15.994900)VPWTHANIASSVR	1	1	2.0354	150610_WT1_E.sqt.18775.3
O53561	1255	263	28212.5	9	17	0.00028	0.26	33.113	Possible enoyl-CoA hydratase EchA19 (Enoyl hydrase) (Unsaturated acyl-CoA hydratase) (Crotonase) OS=Mycobacterium tuberculosis (strain ATCC 25618 / H37Rv) GN=echA19 PE=1 SV=1
	FGISEAK	1	1	1.7115	150610_WT1_G.sqt.14937.2
	LTKPLIAAVEGPAIAGGTEILQGTDIR	2	1	3.9568	150610_WT1_G.sqt.28641.3
	VFLSDDAK	2	1	1.8191	150610_WT1_G.sqt.16267.2
	IM(+15.994900)VQAWDR	4	1	1.9362	150610_WT1_G.sqt.18727.2
	WSLYPMGGSAVR	1	1	2.309	150610_WT1_G.sqt.25344.2
	WSLYPM(+15.994900)GGSAVR	3	1	1.7724	150610_WT1_G.sqt.22853.2
	IDALLK	2	1	1.4796	150610_WT1_G.sqt.17386.2
	WS(+79.966300)LYPMGGSAVR	1	1	1.7061	150610_WT1_B.sqt.8052.3
	NALSTEMM(+15.994900)R	1	1	1.6168	150610_WT1_J.sqt.14773.2
O06597	1256	236	25873.6	7	17	0.00031	0.35	47.624	Conserved protein OS=Mycobacterium tuberculosis (strain ATCC 25618 / H37Rv) GN=Rv1593c PE=1 SV=1
	VITQTGTIAQSGR	7	1	3.5589	150610_WT1_H.sqt.14454.2
	M(+15.994900)IASTYLGVVPSPATPELPADTR	1	1	3.904	150610_WT1_G.sqt.27285.3
	GAAKPQLNVLLWQR	3	1	3.2672	150610_WT1_G.sqt.23649.3
	EFALSTLR	3	1	1.9578	150610_WT1_G.sqt.22310.2
	M(+15.994900)SYTNIGFALAPK	1	1	2.1077	150610_WT1_G.sqt.24657.2
	LRNDEDM(+15.994900)TSSVR	1	1	2.3081	150610_WT1_G.sqt.10182.3
	RVITQTGTIAQSGR	1	1	2.6129	150610_WT1_H.sqt.12804.3
O86358	1257	199	21970.2	5	16	0.00035	0.53	48.519	Conserved protein OS=Mycobacterium tuberculosis (strain ATCC 25618 / H37Rv) GN=Rv3755c PE=1 SV=1
	SPVADTTVTVDSDGFIVDYPGLAER	3	1	4.6143	150610_WT1_G.sqt.29234.3
	DEENM(+15.994900)WLVTDHQGER	4	1	3.3507	150610_WT1_G.sqt.19392.3
	IVAAATANNPAFGAHYDLQTDETGATK	3	1	3.7861	150610_WT1_G.sqt.21068.3
	AESIALPVVYVNVPEM(+15.994900)SVDAATVSYTSEGR	3	1	4.223	150610_WT1_G.sqt.30389.3
	VWPAMLTWR	3	1	1.5334	150610_WT1_G.sqt.28863.2
I6WYY7	1258	142	14906.7	7	43	0.00131	0.46	118.645	(3R)-hydroxyacyl-ACP dehydratase subunit HadB OS=Mycobacterium tuberculosis (strain ATCC 25618 / H37Rv) GN=hadB PE=1 SV=1
	SVTIALTATTGGK	4	1	4.019	150610_WT1_H.sqt.19814.2
	GAELVFNGR	8	1	2.6249	150610_WT1_J.sqt.18123.2
	FTAVVPVPNDGK	18	1	2.8219	150610_WT1_H.sqt.21025.2
	QDLVNYAGVSGDLNPIHWDDEIAK	8	1	4.8416	150610_WT1_H.sqt.28493.3
	VGDQLPEK	3	1	2.4414	150610_WT1_J.sqt.12315.2
	TYPLTR	1	1	1.0748	150610_WT1_J.sqt.13778.2
	FTAVVPVPNDGKGAELVFNGR	1	1	2.2496	150610_WT1_H.sqt.24759.3
O53154	1259	266	28786.8	6	13	0.00021	0.35	39.37	Probable conserved ATP-binding protein ABC transporter OS=Mycobacterium tuberculosis (strain ATCC 25618 / H37Rv) GN=Rv1463 PE=1 SV=1
	IAILDETDSGLDVDALR	3	1	4.8186	150610_WT1_H.sqt.27923.2
	AAM(+15.994900)AALDIDPAFAER	1	1	3.4415	150610_WT1_G.sqt.24538.2
	STLSYAIAGHPK	5	1	2.5733	150610_WT1_G.sqt.15741.2
	DLHVSVENPAEADHEIPILR	2	1	3.5956	150610_WT1_H.sqt.23823.3
	IVESGGSELADELDQNGYVR	1	1	2.575	150610_WT1_G.sqt.24120.3
	YPHQPAPTGA	1	1	1.8372	150610_WT1_G.sqt.12993.2
O06179	1260	375	39577.6	6	32	0.00037	0.22	87.018	Putative monooxygenase Rv1533 OS=Mycobacterium tuberculosis (strain ATCC 25618 / H37Rv) GN=Rv1533 PE=1 SV=1
	YIGAEQGGIDAQQAR	7	1	4.2902	150610_WT1_F.sqt.15800.2
	TFVDDLLVR	6	1	2.5979	150610_WT1_E.sqt.26299.2
	LIASALGPPPPDLVER	6	1	3.2356	150610_WT1_E.sqt.25122.2
	FLAATSSDTVR	6	1	2.7637	150610_WT1_F.sqt.15948.2
	YGIPAVTDR	4	1	1.8082	150610_WT1_E.sqt.19006.2
	DVVAAVSNAGGFGILGAVAHSPK	3	1	2.8958	150610_WT1_F.sqt.27227.3
O53830	1261	255	27562.6	6	20	0.00034	0.35	76.397	Transcriptional regulatory protein OS=Mycobacterium tuberculosis (strain ATCC 25618 / H37Rv) GN=Rv0818 PE=1 SV=3
	RGDLADQESLGK	4	1	3.7486	150610_WT1_G.sqt.12756.2
	VSLGELVIDEGTYTAR	6	1	4.4962	150610_WT1_G.sqt.27815.2
	TAPAEASSLLEAGNADAVLVDAR	4	1	5.188	150610_WT1_G.sqt.27261.3
	GRPPAADPDDEDADPGR	3	1	4.4976	150610_WT1_G.sqt.11896.3
	GRPLDLTYK	2	1	2.3666	150610_WT1_G.sqt.15814.3
	LGPEHEALIGTVR	1	1	2.8118	150610_WT1_G.sqt.18179.3
I6YG46	1262	460	50729.4	9	25	0.00023	0.21	59.221	Glutamate decarboxylase OS=Mycobacterium tuberculosis (strain ATCC 25618 / H37Rv) GN=gadB PE=1 SV=1
	PGNQVVGQYYNFLR	3	1	3.247	150610_WT1_E.sqt.25262.2
	ALHDDAVTALAALDK	3	1	2.8894	150610_WT1_E.sqt.23258.3
	M(+15.994900)FTAPVPALR	3	1	1.9344	150610_WT1_E.sqt.22162.2
	VVSINVSGHK	6	1	2.2164	150610_WT1_F.sqt.12690.3
	EVDHCEVISDGSAIPVVSFR	4	1	3.0672	150610_WT1_F.sqt.24068.3
	GPEHLPEDLVFR	3	1	3.6148	150610_WT1_E.sqt.22358.3
	NM(+15.994900)IDKDEYPATAAIEAR	1	1	2.4226	150610_WT1_E.sqt.18095.3
	GYTEFDVSHELR	1	1	2.0437	150610_WT1_E.sqt.20042.3
	SHPSVPAHSIAPAYTGR	1	1	2.1459	150610_WT1_I.sqt.14580.3
P9WN51	1263	367	38275.4	5	21	0.00025	0.16	55.66	Aminomethyltransferase OS=Mycobacterium tuberculosis (strain ATCC 25618 / H37Rv) GN=gcvT PE=1 SV=1
	GPGAAQFVNSALTNDLGR	6	1	4.6938	150610_WT1_F.sqt.24782.2
	AVECQVVCPPFVAVK	2	1	3.5586	150610_WT1_F.sqt.23661.2
	TAVGLFDVSHLGK	8	1	2.7647	150610_WT1_F.sqt.22802.2
	CGWAVGWR	3	1	2.2638	150610_WT1_F.sqt.22147.2
	DAFFGR	2	1	1.2618	150610_WT1_C.sqt.19063.2
P9WN19	1264	488	53400.1	7	12	0.00011	0.17	27.534	Glutamate synthase [NADPH] small chain OS=Mycobacterium tuberculosis (strain ATCC 25618 / H37Rv) GN=gltD PE=1 SV=1
	VQEGDDVLDEDGQPPITAK	2	1	4.1855	150610_WT1_A.sqt.20438.2
	GDDFDTSVPGVFVAGDM(+15.994900)GR	1	1	3.6938	150610_WT1_D.sqt.26222.2
	EVYEEFDNESLR	2	1	2.4706	150610_WT1_D.sqt.21213.2
	AGLLTDLGVK	4	1	1.9214	150610_WT1_E.sqt.24320.2
	AESTPWPTYPLM(+15.994900)YR	1	1	2.0068	150610_WT1_D.sqt.25804.2
	QIELEIIDK	1	1	1.4097	150610_WT1_A.sqt.22524.2
	YGIPEFK	1	1	1.5518	150610_WT1_A.sqt.20622.2
P9WJK5	1265	750	80536.3	7	23	0.00013	0.13	60.971	Probable methylmalonyl-CoA mutase large subunit OS=Mycobacterium tuberculosis (strain ATCC 25618 / H37Rv) GN=mutB PE=1 SV=1
	IISDIFAYTSAK	3	1	3.1951	150610_WT1_C.sqt.25650.2
	IDSGQQPVVGVNK	5	1	3.5673	150610_WT1_C.sqt.15095.2
	APNIAAATELVEK	4	1	2.6032	150610_WT1_D.sqt.22520.2
	TPVIGSFAGVPLHSER	4	1	2.9079	150610_WT1_C.sqt.22295.3
	AAAEAEGYPLHSFPGEPPFVR	2	1	3.3346	150610_WT1_C.sqt.24783.3
	AALAELTR	3	1	1.9431	150610_WT1_C.sqt.16892.2
	YQVPEDHEIEVLK	2	1	2.2795	150610_WT1_C.sqt.19936.3
I6XDU8	1266	78	8484.3	4	21	0.00116	0.51	53.358	Conserved protein OS=Mycobacterium tuberculosis (strain ATCC 25618 / H37Rv) GN=Rv2237A PE=1 SV=1
	ADLYAAVDAMR	3	1	3.3171	150610_WT1_J.sqt.22834.2
	ELLEQISTLIR	4	1	3.2668	150610_WT1_J.sqt.28497.2
	QTAPPVRPMTSDQLPATK	6	1	2.8471	150610_WT1_J.sqt.16969.3
	QTAPPVRPM(+15.994900)TSDQLPATK	8	1	2.4745	150610_WT1_J.sqt.15116.3
O53370	1267	590	64766.6	7	35	0.00026	0.13	72.805	Succinate dehydrogenase flavoprotein subunit OS=Mycobacterium tuberculosis (strain ATCC 25618 / H37Rv) GN=sdhA PE=1 SV=1
	LPDITEFAR	12	1	2.4156	150610_WT1_C.sqt.24424.2
	YAPTIVDLAPR	5	1	2.5257	150610_WT1_D.sqt.23743.2
	HLGEEVLEAK	3	1	2.1182	150610_WT1_D.sqt.15408.2
	SM(+15.994900)VLEVLEGR	5	1	2.4156	150610_WT1_D.sqt.22956.2
	YDVVIVGAGGAGM(+15.994900)R	3	1	2.3756	150610_WT1_D.sqt.20675.2
	EAIDAVLDLEK	2	1	2.3957	150610_WT1_D.sqt.25377.2
	EIGADKEGPELR	5	1	2.1537	150610_WT1_C.sqt.13721.3
P9WIK3	1268	254	27387.8	8	20	0.00034	0.38	53.534	Probable phosphoadenosine phosphosulfate reductase OS=Mycobacterium tuberculosis (strain ATCC 25618 / H37Rv) GN=cysH PE=1 SV=1
	ANAPLVSFDETFK	3	1	2.9359	150610_WT1_G.sqt.25738.2
	DAIESVYDVR	3	1	3.248	150610_WT1_G.sqt.21663.2
	VLNVTPEHTVAEQDELLGK	3	1	3.1666	150610_WT1_G.sqt.21463.3
	VNPLAAWTDQDVQEYIADNDVLVNPLVR	3	1	3.8986	150610_WT1_G.sqt.35537.3
	WTDETFGDIGGAGGGVSGHR	3	1	2.9481	150610_WT1_G.sqt.21126.3
	LTEPQLR	3	1	1.5426	150610_WT1_G.sqt.15779.2
	GYSAWVTGLR	1	1	1.5222	150610_WT1_G.sqt.23625.2
	VDAPT(+79.966300)RANAPLVSFDETFK	1	1	2.0231	150610_WT1_G.sqt.25749.3
P9WP69	1269	363	40435.9	6	20	0.00024	0.2	61.001	Cytochrome c oxidase subunit 2 OS=Mycobacterium tuberculosis (strain ATCC 25618 / H37Rv) GN=ctaC PE=1 SV=1
	VETLGTSTEIPVLVLPSGK	4	1	4.4182	150610_WT1_F.sqt.27936.2
	DGTLTYDGADPER	3	1	3.0417	150610_WT1_A.sqt.17341.2
	DVM(+15.994900)PNPVANNSVNVFQIEEITK	4	1	4.5457	150610_WT1_F.sqt.27943.3
	DVMPNPVANNSVNVFQIEEITK	2	1	4.1648	150610_WT1_F.sqt.29421.3
	VVTPNDFK	3	1	1.7555	150610_WT1_F.sqt.15802.2
	DKYGEELVGPVR	4	1	3.1494	150610_WT1_F.sqt.17684.3
O33185	1270	999	107309	8	27	0.00012	0.07	57.051	Possible bifunctional enzyme long-chain acyl-CoA synthase and lipase OS=Mycobacterium tuberculosis (strain ATCC 25618 / H37Rv) GN=Rv1683 PE=1 SV=3
	GEFLLFDGR	6	1	2.7446	150610_WT1_C.sqt.26358.2
	VTEILTDPTNLDAAR	2	1	3.8729	150610_WT1_A.sqt.22203.2
	GAADAVVAANR	6	1	2.6012	150610_WT1_A.sqt.13187.2
	GLIAVGVR	3	1	2.132	150610_WT1_C.sqt.19371.2
	DDDGDYWLAGGR	1	1	2.5579	150610_WT1_C.sqt.23693.2
	FVAEVR	4	1	1.6893	150610_WT1_A.sqt.13645.2
	VDFVRQLHDR	4	1	1.6006	150610_WT1_G.sqt.32576.2
	EALLPR	1	1	1.3148	150610_WT1_A.sqt.15595.2
P9WIS1	1271	348	38022.2	6	44	0.00055	0.21	119.056	3-methyl-2-oxobutanoate dehydrogenase subunit beta OS=Mycobacterium tuberculosis (strain ATCC 25618 / H37Rv) GN=bkdB PE=1 SV=1
	VTEGLADTFGADR	10	1	3.8398	150610_WT1_F.sqt.20070.2
	SLGYGAGLAAR	11	1	2.8842	150610_WT1_F.sqt.17616.2
	SLAPLDFDTIAASIQR	9	1	4.1134	150610_WT1_H.sqt.30225.2
	ALYDAMAADER	3	1	3.1906	150610_WT1_F.sqt.18985.2
	VVVPSTPGDAYWLLR	8	1	3.7452	150610_WT1_F.sqt.27834.3
	LWLPGPDR	3	1	1.8768	150610_WT1_F.sqt.22264.2
P9WHA1	1272	80	8729.4	2	11	0.00059	0.49	43.93	50S ribosomal protein L31 OS=Mycobacterium tuberculosis (strain ATCC 25618 / H37Rv) GN=rpmE PE=1 SV=1
	SDIHPAYEETTVVCGCGNTFQTR	6	1	6.1616	150610_WT1_I.sqt.20181.3
	IVVEVCSQCHPFYTGK	5	1	2.38	150610_WT1_H.sqt.20156.3
P9WPY1	1273	401	41748.6	7	29	0.00031	0.17	82.982	Chorismate synthase OS=Mycobacterium tuberculosis (strain ATCC 25618 / H37Rv) GN=aroC PE=1 SV=1
	FGGDSLAETQR	6	1	3.8618	150610_WT1_F.sqt.15417.2
	AEDLPAIDASPVR	6	1	3.3323	150610_WT1_F.sqt.21170.2
	DAVTVLSGIR	7	1	3.1752	150610_WT1_E.sqt.23421.2
	GVEIGDGFQTAR	3	1	3.0165	150610_WT1_F.sqt.19148.2
	AAMKPISTVPR	3	1	2.6668	150610_WT1_E.sqt.13871.3
	YGFDDARPVLER	3	1	2.0906	150610_WT1_E.sqt.19861.3
	LDSQLAAAVM(+15.994900)GIQAIK	1	1	2.2175	150610_WT1_F.sqt.26385.3
O53362	1274	420	45686.5	5	40	0.00041	0.11	86.506	Conserved protein OS=Mycobacterium tuberculosis (strain ATCC 25618 / H37Rv) GN=Rv3311 PE=1 SV=1
	DIGDYSEDSAVDK	7	1	3.5587	150610_WT1_D.sqt.17813.2
	WNSIAEVIGR	6	1	2.9791	150610_WT1_E.sqt.24073.2
	YTLWAPR	13	1	2.0678	150610_WT1_F.sqt.21259.2
	LSLSAGDR	10	1	2.0999	150610_WT1_D.sqt.14513.2
	ISVFGSER	4	1	1.469	150610_WT1_D.sqt.18240.2
P9WI65	1275	1110	119327	9	16	6e-05	0.06	33.265	Serine/threonine-protein kinase PknK OS=Mycobacterium tuberculosis (strain ATCC 25618 / H37Rv) GN=pknK PE=1 SV=1
	AELPEATQADLR	3	1	3.2585	150610_WT1_B.sqt.18071.2
	AVAEVFADR	1	1	2.348	150610_WT1_B.sqt.17332.2
	ITSQPIPDLR	2	1	2.3335	150610_WT1_C.sqt.19898.2
	LAGALEAAHR	3	1	2.3008	150610_WT1_B.sqt.11887.3
	FETALGR	2	1	1.5816	150610_WT1_B.sqt.15051.2
	NSLETLIR	1	1	1.8098	150610_WT1_C.sqt.20897.2
	CAELGLSR	1	1	1.9358	150610_WT1_B.sqt.14779.2
	LLSAGDSADRDQACQR	1	1	1.7636	150610_WT1_D.sqt.12311.3
	LPTSM(+15.994900)VVSR	2	1	1.484	150610_WT1_C.sqt.14464.2
P9WJF3	1276	145	15643.5	4	10	0.0003	0.54	28.032	Cell wall synthesis protein CwsA OS=Mycobacterium tuberculosis (strain ATCC 25618 / H37Rv) GN=cwsA PE=1 SV=1
	GLAYSAVGPVDVTR	6	1	3.2318	150610_WT1_H.sqt.22237.2
	GLLELGVGLGLQSAR	1	1	2.902	150610_WT1_H.sqt.29180.2
	EVAAAQETLAQELTAAQDVVANLPQALQDAR	2	1	4.2404	150610_WT1_G.sqt.36735.3
	SSRPEPSPRPPSVEVQPR	1	1	2.6078	150610_WT1_H.sqt.14387.3
I6Y276	1277	239	25307.2	4	32	0.00058	0.31	99.104	Possible 2-hydroxyhepta-2,4-diene-1,7-dioate isomerase (HHDD isomerase) OS=Mycobacterium tuberculosis (strain ATCC 25618 / H37Rv) GN=Rv2993c PE=1 SV=2
	DVPAAQAVDNILGYTIGNDVSAR	12	1	5.3062	150610_WT1_G.sqt.33041.2
	GHDTFCPVGPWIVTDLAPFDPADLELR	6	1	4.7901	150610_WT1_G.sqt.35482.3
	EIAEHPFGTPTFTGR	5	1	2.5017	150610_WT1_G.sqt.20502.2
	LLAPILASK	9	1	1.7325	150610_WT1_G.sqt.22762.2
P9WK29	1278	359	36894.8	5	21	0.00025	0.18	76.373	Uncharacterized protein Rv1899c OS=Mycobacterium tuberculosis (strain ATCC 25618 / H37Rv) GN=Rv1899c PE=1 SV=1
	APIGLGEAVETTAGDMPAR	3	1	5.2094	150610_WT1_G.sqt.24152.2
	APIGLGEAVETTAGDM(+15.994900)PAR	6	1	4.4378	150610_WT1_G.sqt.21921.2
	AFSAAIQAGEDTAR	3	1	4.2295	150610_WT1_G.sqt.18819.2
	SLALVAFGTGVGGFPLDDAAR	5	1	4.8938	150610_WT1_G.sqt.31684.2
	HAGGVAAAIAR	4	1	2.1336	150610_WT1_G.sqt.12195.2
I6Y1P2	1279	156	17239.8	6	23	0.00064	0.24	48.372	Conserved protein OS=Mycobacterium tuberculosis (strain ATCC 25618 / H37Rv) GN=Rv2778c PE=1 SV=1
	WTTTCTVTDADPGR	3	1	3.8242	150610_WT1_H.sqt.17869.2
	VTESTWDR	7	1	2.078	150610_WT1_H.sqt.13734.2
	VFAFDVR	6	1	2.0115	150610_WT1_H.sqt.22671.2
	SGIIPISR	4	1	1.7514	150610_WT1_I.sqt.19440.2
	RWTTTCTVTDADPGR	2	1	2.7365	150610_WT1_H.sqt.15806.3
	WQYGIVATEHGCR	1	1	1.7233	150610_WT1_H.sqt.18542.3
P9WN73	1280	514	57289.1	6	19	0.00016	0.13	49.225	Glucose-6-phosphate 1-dehydrogenase 2 OS=Mycobacterium tuberculosis (strain ATCC 25618 / H37Rv) GN=zwf2 PE=1 SV=1
	GQYAAGWQGGEK	2	1	2.9497	150610_WT1_D.sqt.14934.2
	LAEPLDQTTSR	4	1	2.9793	150610_WT1_D.sqt.15875.2
	AGYYDGIGAAR	4	1	3.1921	150610_WT1_D.sqt.17594.2
	AVNAVFPEEAVFR	4	1	2.5873	150610_WT1_D.sqt.25738.2
	ETVQNILALR	4	1	2.6715	150610_WT1_D.sqt.24219.2
	WAGVPFYLR	1	1	1.3865	150610_WT1_F.sqt.26477.2
P9WPB9	1281	426	46735.4	7	15	0.00015	0.15	38.934	ATP-dependent Clp protease ATP-binding subunit ClpX OS=Mycobacterium tuberculosis (strain ATCC 25618 / H37Rv) GN=clpX PE=1 SV=1
	DVSGEGVQQALLK	4	1	3.9825	150610_WT1_E.sqt.21496.2
	LIQAADYDVK	1	1	2.4967	150610_WT1_E.sqt.17847.2
	FGLIPEFIGR	2	1	2.4559	150610_WT1_E.sqt.29226.2
	IGDGGDLLK	2	1	2.2018	150610_WT1_E.sqt.17925.2
	ETVQDNVLPTIVPR	4	1	3.393	150610_WT1_E.sqt.24704.2
	GLGFGAEVR	1	1	2.1014	150610_WT1_E.sqt.19094.2
	DS(+79.966300)RCEPVELT(+79.966300)K	1	1	1.6306	150610_WT1_B.sqt.35270.2
O69721	1282	323	33059.8	6	16	0.00021	0.2	43.108	Prephenate dehydrogenase OS=Mycobacterium tuberculosis (strain ATCC 25618 / H37Rv) GN=tyrA PE=1 SV=4
	SDGFDAITDLNQTLTR	3	1	4.6075	150610_WT1_F.sqt.27059.2
	AGGVITSALPSLDSPQ	3	1	3.839	150610_WT1_F.sqt.27055.2
	VAATAPDLVR	5	1	2.3496	150610_WT1_F.sqt.16740.2
	EVFGYNR	3	1	1.9034	150610_WT1_F.sqt.15728.2
	KSAPGCPLTDVTSVK	1	1	2.3032	150610_WT1_F.sqt.16319.3
	IIDLLSR	1	1	1.2132	150610_WT1_H.sqt.22807.2
P9WKV7	1283	348	37007.4	8	30	0.00037	0.32	89.992	Uncharacterized protein Rv0479c OS=Mycobacterium tuberculosis (strain ATCC 25618 / H37Rv) GN=Rv0479c PE=1 SV=1
	VAQAVACVVK	8	1	2.9697	150610_WT1_G.sqt.15580.2
	PGDQGPLARPPASSEASTGR	10	1	4.4771	150610_WT1_I.sqt.14304.3
	ETVQSTLNEFTSSLTK	1	1	3.529	150610_WT1_G.sqt.27982.2
	NYPLGIHADSVQVTSTGVVSR	3	1	4.4026	150610_WT1_G.sqt.22291.3
	DQATASFGVAPLLLWQVATR	4	1	3.243	150610_WT1_G.sqt.36362.2
	QAAHQAWDPTGLLAAQEEEPAAVK	2	1	3.6388	150610_WT1_F.sqt.24041.3
	HFTNISVETAGNQIR	1	1	2.6299	150610_WT1_G.sqt.18506.3
	LTIQNVR	1	1	1.5862	150610_WT1_G.sqt.15736.2
O86337	1284	180	18840.7	5	15	0.00036	0.26	42.128	Possible lipoprotein LprC OS=Mycobacterium tuberculosis (strain ATCC 25618 / H37Rv) GN=lprC PE=1 SV=3
	FWFEQGSLSNER	3	1	3.3817	150610_WT1_I.sqt.24915.2
	WQAANPAGLIDITR	3	1	3.4416	150610_WT1_I.sqt.26395.2
	AIQGVDSIVM(+15.994900)R	5	1	3.097	150610_WT1_H.sqt.19609.2
	AIQGVDSIVMR	3	1	2.5824	150610_WT1_I.sqt.21772.2
	LM(+15.994900)ELTLATNA	1	1	1.8798	150610_WT1_H.sqt.24220.2
P9WN11	1285	500	55810	8	29	0.00025	0.14	61.262	Trehalose-6-phosphate synthase OS=Mycobacterium tuberculosis (strain ATCC 25618 / H37Rv) GN=otsA PE=1 SV=1
	SPGGLVTALEPVLR	4	1	3.4198	150610_WT1_D.sqt.27322.2
	AFSELLAEGR	3	1	2.7524	150610_WT1_D.sqt.21850.2
	FGAAVLGSR	7	1	2.5782	150610_WT1_D.sqt.18087.2
	VESYQTLR	6	1	2.0383	150610_WT1_E.sqt.14273.2
	LPDGSTTWK	5	1	1.9684	150610_WT1_D.sqt.16747.2
	VGAFPISVDSGALDHAAR	2	1	2.2272	150610_WT1_E.sqt.23077.3
	DDTVVVQLATPSR	1	1	2.1125	150610_WT1_D.sqt.22658.2
	ILLGVDR	1	1	1.4886	150610_WT1_D.sqt.18946.2
O07431	1286	220	23065.1	5	14	0.00027	0.3	41.84	Probable O-methyltransferase OS=Mycobacterium tuberculosis (strain ATCC 25618 / H37Rv) GN=Rv0187 PE=1 SV=1
	GGGILAESDDADAVAAR	3	1	4.097	150610_WT1_G.sqt.20209.2
	TLQM(+15.994900)M(+15.994900)GEHPGLDATAIQTVGR	3	1	4.7165	150610_WT1_G.sqt.19883.3
	GAVIVVDNVIR	3	1	3.1192	150610_WT1_G.sqt.23021.2
	IAVSAQQGK	1	1	2.0686	150610_WT1_G.sqt.10745.2
	VVTLEYQPK	4	1	2.1639	150610_WT1_A.sqt.17690.2
P96821	1287	280	30605.8	5	25	0.00039	0.22	85.964	Probable transcriptional regulatory protein (Possibly TetR-family) OS=Mycobacterium tuberculosis (strain ATCC 25618 / H37Rv) GN=Rv0144 PE=1 SV=2
	EFLVWAVNDAIER	9	1	4.1317	150610_WT1_G.sqt.29896.2
	GYDGATFQEIAVR	6	1	3.6716	150610_WT1_G.sqt.22850.2
	M(+15.994900)ATITDSFQQLLAGTLWRPPT	4	1	4.4225	150610_WT1_G.sqt.35607.2
	ADLTRPAINHYFANK	4	1	4.1303	150610_WT1_G.sqt.17947.3
	MATITDSFQQLLAGTLWRPPT	2	1	3.4175	150610_WT1_G.sqt.36439.3
P96381	1288	197	21670.2	6	25	0.00055	0.29	63.118	Probable transcriptional regulatory protein (Probably TetR-family) OS=Mycobacterium tuberculosis (strain ATCC 25618 / H37Rv) GN=Rv1019 PE=1 SV=3
	GYDGTSIEEIAQR	3	1	3.5842	150610_WT1_G.sqt.20993.2
	VALALLTYVEER	6	1	3.5113	150610_WT1_H.sqt.28836.2
	HQLIGIAR	3	1	2.0908	150610_WT1_G.sqt.14526.2
	ANVSKPVVYEHFGGK	4	1	3.5537	150610_WT1_G.sqt.14790.3
	TDGFRIMIR	8	1	1.8558	150610_WT1_C.sqt.20916.2
	RHQLIGIAR	1	1	1.6674	150610_WT1_G.sqt.12542.3
P9WGX5	1289	232	23850.4	5	17	0.00032	0.26	44.082	Anti-sigma-K factor RskA OS=Mycobacterium tuberculosis (strain ATCC 25618 / H37Rv) GN=rskA PE=1 SV=1
	GTVYQMWLLGGAK	1	1	3.4162	150610_WT1_G.sqt.28313.2
	GTVYQM(+15.994900)WLLGGAK	2	1	2.9253	150610_WT1_G.sqt.26118.2
	VAAAPSPVAAAFNDEVR	7	1	3.0732	150610_WT1_G.sqt.23611.2
	ETM(+15.994900)AVVSAATTAEPPAHLR	3	1	2.5585	150610_WT1_G.sqt.18075.3
	TAILDATKPEVR	4	1	2.5547	150610_WT1_G.sqt.16650.3
O65931	1290	970	105596	6	12	5e-05	0.05	31.246	Probable arylsulfatase AtsB (Aryl-sulfate sulphohydrolase) (Sulfatase) OS=Mycobacterium tuberculosis (strain ATCC 25618 / H37Rv) GN=atsB PE=1 SV=3
	LEAGQALASSPM(+15.994900)K	3	1	3.8514	150610_WT1_C.sqt.15343.2
	GEFDDGWDVYR	1	1	2.7858	150610_WT1_C.sqt.24716.2
	DPLVVAWPAR	4	1	2.928	150610_WT1_C.sqt.25777.2
	TFDDAEAEDR	2	1	2.0639	150610_WT1_D.sqt.13508.2
	VTLWADDR	1	1	2.0906	150610_WT1_C.sqt.20048.2
	SIPLQGAVLIGK	1	1	1.6258	150610_WT1_F.sqt.23792.2
P9WQ17	1291	701	78572.7	9	26	0.00016	0.12	57.649	Alpha-1,4-glucan:maltose-1-phosphate maltosyltransferase OS=Mycobacterium tuberculosis (strain ATCC 25618 / H37Rv) GN=glgE PE=1 SV=1
	AVVGEVVPVSAAVWR	4	1	3.3846	150610_WT1_C.sqt.26195.2
	DFASALDQGR	7	1	3.0275	150610_WT1_C.sqt.21075.2
	EGSEEYLDSEK	1	1	2.6482	150610_WT1_D.sqt.14594.2
	VLPTPSEPQQR	6	1	1.7273	150610_WT1_B.sqt.14745.2
	TALALTPEIEELLADYPLR	1	1	3.1256	150610_WT1_G.sqt.35705.3
	TVDPDVLFLSEAFTPPAR	3	1	2.0817	150610_WT1_G.sqt.32383.2
	SLQPFITR	2	1	1.56	150610_WT1_A.sqt.19809.2
	YPHLTDRPR	1	1	1.5789	150610_WT1_C.sqt.12014.3
	DPLLAAAAALR	1	1	1.6429	150610_WT1_D.sqt.26895.2
I6XF31	1292	259	27181.9	7	18	0.0003	0.21	40.028	Conserved alanine and glycine and valine rich protein OS=Mycobacterium tuberculosis (strain ATCC 25618 / H37Rv) GN=Rv2696c PE=1 SV=1
	YSIAAYAAPK	6	1	2.7919	150610_WT1_G.sqt.19125.2
	EVIGIAAGVVR	4	1	3.3944	150610_WT1_G.sqt.22481.2
	FIGVDGYR	3	1	1.7258	150610_WT1_F.sqt.19204.2
	TPLPVHLPEPM(+15.994900)AAQLR	2	1	2.6154	150610_WT1_G.sqt.22866.3
	EALADTVVR	1	1	1.7896	150610_WT1_G.sqt.17176.2
	EVAGELADSLRK	1	1	1.6033	150610_WT1_G.sqt.17523.2
	GDT(+79.966300)PLPVR	1	1	1.2919	150610_WT1_B.sqt.9205.2
P9WL61	1293	93	10059.1	4	22	0.00102	0.37	56.802	Uncharacterized protein Rv2632c OS=Mycobacterium tuberculosis (strain ATCC 25618 / H37Rv) GN=Rv2632c PE=1 SV=1
	LDPADEPVAQIGDELAIAR	10	1	4.9782	150610_WT1_I.sqt.28330.3
	LSWAGR	6	1	1.5632	150610_WT1_J.sqt.15877.2
	QM(+15.994900)VGVGLAR	4	1	1.9063	150610_WT1_I.sqt.16453.2
	QMVGVGLAR	2	1	1.5941	150610_WT1_I.sqt.18043.2
P9WJC5	1294	666	70583.6	6	12	8e-05	0.12	30.181	ESX-1 secretion-associated protein EspI OS=Mycobacterium tuberculosis (strain ATCC 25618 / H37Rv) GN=espI PE=1 SV=1
	ILALDADPGAGNLADR	2	1	4.1121	150610_WT1_C.sqt.23188.2
	GSYQIAVVGLK	2	1	2.2502	150610_WT1_C.sqt.22424.2
	HWVHALTR	2	1	2.1919	150610_WT1_D.sqt.12571.3
	SYLAPPTRPAPTEPPPSPSPQR	2	1	3.0552	150610_WT1_C.sqt.18106.3
	QSGATIADVLAEK	3	1	2.068	150610_WT1_C.sqt.22503.2
	VATGPSIQAR	1	1	1.9938	150610_WT1_B.sqt.12560.2
O06550	1295	121	13087.9	5	18	0.00064	0.34	45.229	Probable transcriptional regulatory protein OS=Mycobacterium tuberculosis (strain ATCC 25618 / H37Rv) GN=Rv1152 PE=1 SV=1
	DLAGQLGVAANTVAR	4	1	4.6302	150610_WT1_I.sqt.24746.2
	ELESAAIVETR	6	1	3.2846	150610_WT1_I.sqt.18563.2
	YLTHVPDD	3	1	1.9965	150610_WT1_I.sqt.16126.2
	FGTFISR	3	1	1.7169	150610_WT1_I.sqt.19421.2
	TQVIDGVR	2	1	1.3259	150610_WT1_I.sqt.14372.2
P9WN57	1296	202	22362.6	5	19	0.00041	0.24	52.032	GTP cyclohydrolase 1 OS=Mycobacterium tuberculosis (strain ATCC 25618 / H37Rv) GN=folE PE=1 SV=1
	LTSQIADALM(+15.994900)K	2	1	3.0009	150610_WT1_G.sqt.20415.2
	LTSQIADALMK	2	1	2.6237	150610_WT1_G.sqt.23283.2
	ELLYAIGEDPDRDGLVATPSR	3	1	3.9857	150610_WT1_G.sqt.24749.3
	AEALDLILR	11	1	2.816	150610_WT1_J.sqt.25137.2
	LVDLYAK	1	1	1.5827	150610_WT1_G.sqt.18083.2
P9WKH3	1297	105	11159.7	4	18	0.00074	0.35	55.536	Heme-degrading monooxygenase HmoB OS=Mycobacterium tuberculosis (strain ATCC 25618 / H37Rv) GN=mhuD PE=1 SV=1
	INAIEVPAGAGPELEK	7	1	4.2309	150610_WT1_I.sqt.22526.3
	INAIEVPAGAGPELEKR	5	1	3.4858	150610_WT1_I.sqt.20434.2
	AHAVENSPGFLGFQLLR	2	1	4.1343	150610_WT1_I.sqt.30195.3
	AHAVENSPGFLGFQLLRPVK	4	1	2.3262	150610_WT1_I.sqt.30255.3
O07175	1298	355	34886.8	3	21	0.00026	0.16	74.342	Probable serine protease PepA (Serine proteinase) (MTB32A) OS=Mycobacterium tuberculosis (strain ATCC 25618 / H37Rv) GN=pepA PE=1 SV=1
	GAGGLPSAAIGGGVAVGEPVVAM(+15.994900)GNSGGQGGTPR	6	1	6.6689	150610_WT1_G.sqt.24343.3
	TQDVAVLQLR	8	1	3.1129	150610_WT1_G.sqt.21705.2
	TGNVTLAEGPPA	7	1	2.6361	150610_WT1_F.sqt.19664.2
P9WPI1	1299	610	67695.6	6	11	8e-05	0.11	24.027	ESX-5 secretion system protein EccA5 OS=Mycobacterium tuberculosis (strain ATCC 25618 / H37Rv) GN=eccA5 PE=1 SV=1
	GIDLLGNAGFVR	1	1	2.9543	150610_WT1_F.sqt.25826.2
	LILTDPETIEAR	2	1	2.4263	150610_WT1_D.sqt.23232.2
	EALDNPNFR	2	1	2.1104	150610_WT1_G.sqt.17016.2
	TDPWDPDSAPTR	3	1	2.1054	150610_WT1_D.sqt.19269.2
	HTLLLGPPGTGK	2	1	2.3596	150610_WT1_C.sqt.17398.3
	EDLAEGLR	1	1	2.0156	150610_WT1_D.sqt.17080.2
P9WFE3	1300	224	23316.1	6	17	0.00033	0.34	46.684	Urease accessory protein UreG OS=Mycobacterium tuberculosis (strain ATCC 25618 / H37Rv) GN=ureG PE=1 SV=1
	TALVAALCR	2	1	2.4574	150610_WT1_G.sqt.20303.2
	DGRPTVLQSLTEDPAASDVVAWVR	4	1	5.0585	150610_WT1_G.sqt.30303.3
	KGGPGVTYSDLLVVNK	2	1	3.4782	150610_WT1_G.sqt.21920.3
	IGVGGPVGSGK	5	1	2.0829	150610_WT1_A.sqt.13800.2
	TDLAALVGADLAVMAR	3	1	2.2381	150610_WT1_G.sqt.33043.2
	IAAVQTGGCPHTAIR	1	1	2.8154	150610_WT1_G.sqt.14149.3
P9WI97	1301	221	24792.9	6	26	0.00051	0.26	69.436	Phosphate-specific transport system accessory protein PhoU homolog 1 OS=Mycobacterium tuberculosis (strain ATCC 25618 / H37Rv) GN=phoU1 PE=1 SV=1
	FADHAVEVGR	11	1	3.2275	150610_WT1_I.sqt.13547.3
	VGVETALLGR	4	1	3.3515	150610_WT1_G.sqt.21980.2
	VAIALGDSAR	6	1	2.397	150610_WT1_H.sqt.17770.2
	ATQALLEADIGAAEQVIR	1	1	4.1394	150610_WT1_H.sqt.28749.3
	M(+15.994900)GALAVHIAK	3	1	2.475	150610_WT1_G.sqt.14496.3
	IVAMRAQVEK	1	1	1.2028	150610_WT1_J.sqt.51848.2
P9WG79	1302	547	59841.9	5	16	0.00013	0.1	47.438	Phosphomethylpyrimidine synthase OS=Mycobacterium tuberculosis (strain ATCC 25618 / H37Rv) GN=thiC PE=1 SV=1
	NSPVPVGTVPIYQALEK	6	1	3.9646	150610_WT1_D.sqt.26471.2
	EIEAPGSGATLQVPFR	4	1	3.6908	150610_WT1_D.sqt.24866.2
	WGADTIM(+15.994900)DLSTGK	2	1	3.2827	150610_WT1_D.sqt.23595.2
	VYLPITQ	3	1	1.9803	150610_WT1_D.sqt.24958.2
	AGEITAEM(+15.994900)AFIAAR	1	1	1.6389	150610_WT1_G.sqt.22946.2
P9WMV5	1303	528	57277.3	5	20	0.00016	0.11	57.503	Uncharacterized GMC-type oxidoreductase Rv1279 OS=Mycobacterium tuberculosis (strain ATCC 25618 / H37Rv) GN=Rv1279 PE=1 SV=1
	AVGVEYQSDGQTR	7	1	3.4195	150610_WT1_B.sqt.13471.2
	YLSDLGGVDR	1	1	2.145	150610_WT1_D.sqt.19095.2
	VADASVM(+15.994900)PSTVR	3	1	2.7522	150610_WT1_J.sqt.13657.2
	GHTHAPSVLIGEK	6	1	3.3784	150610_WT1_H.sqt.13048.3
	SVTAAWLAAAR	3	1	2.751	150610_WT1_C.sqt.22912.2
P96273	1304	291	32070.1	7	16	0.00024	0.15	36.344	Probable exodeoxyribonuclease III protein XthA (Exonuclease III) (EXO III) (AP endonuclease VI) OS=Mycobacterium tuberculosis (strain ATCC 25618 / H37Rv) GN=xthA PE=1 SV=1
	IDFILGSPALAAR	5	1	3.4749	150610_WT1_H.sqt.27689.2
	LDWLAALR	1	1	2.5522	150610_WT1_F.sqt.28169.2
	VLDWLGR	2	1	1.5774	150610_WT1_F.sqt.23628.2
	LATWNVNSIR	3	1	2.0868	150610_WT1_H.sqt.21780.2
	VGLDDVR	3	1	1.6472	150610_WT1_H.sqt.16203.2
	APSDHAPVLVDLHAG	1	1	2.9291	150610_WT1_F.sqt.19806.3
	ALDDPHYTYK	1	1	1.7273	150610_WT1_G.sqt.14509.3
I6YDK7	1305	529	56723.9	5	12	0.0001	0.12	24.57	Probable acetyl-/propionyl-CoA carboxylase (Beta subunit) AccD1 OS=Mycobacterium tuberculosis (strain ATCC 25618 / H37Rv) GN=accD1 PE=1 SV=1
	TSGVTDHLADDDEDALR	1	1	3.7467	150610_WT1_D.sqt.17644.3
	EQGTIFLGGPPLVK	1	1	2.7007	150610_WT1_D.sqt.26065.2
	TLVTAFAR	3	1	2.1401	150610_WT1_D.sqt.19981.2
	VPYDVHEVVVR	2	1	2.3393	150610_WT1_D.sqt.18091.3
	LAAAALGGNER	5	1	1.9268	150610_WT1_C.sqt.14650.2
P9WNA9	1306	1330	145062	9	25	8e-05	0.05	56.097	ESX-3 secretion system protein EccC3 OS=Mycobacterium tuberculosis (strain ATCC 25618 / H37Rv) GN=eccC3 PE=1 SV=1
	AVVVQSVPEPK	3	1	2.7619	150610_WT1_D.sqt.17055.2
	RPPAGM(+15.994900)SAAELSR	7	1	3.4898	150610_WT1_D.sqt.11315.3
	GVGFLVPAPGATPIR	6	1	2.4488	150610_WT1_C.sqt.25921.2
	AGVTVVHCSASAPHR	3	1	3.1613	150610_WT1_E.sqt.11151.3
	YPGM(+15.994900)AAPPVR	2	1	1.9555	150610_WT1_B.sqt.14079.2
	VASPSVS(+79.966300)R	1	1	1.0314	150610_WT1_B.sqt.47263.2
	VSPITVLGER	1	1	1.465	150610_WT1_I.sqt.21923.2
	LIFEAR	1	1	1.219	150610_WT1_A.sqt.21525.2
	DWNWLK	1	1	1.3993	150610_WT1_C.sqt.26184.2
P96886	1307	177	18984	4	14	0.00034	0.39	39.63	Probable bifunctional protein acetyl-/propionyl-coenzyme A carboxylase (Epsilon chain) AccE5 OS=Mycobacterium tuberculosis (strain ATCC 25618 / H37Rv) GN=accE5 PE=1 SV=1
	WGLPVDQLR	4	1	2.6523	150610_WT1_G.sqt.25304.2
	VSGTNEVSDGNETNNPAPVSR	3	1	4.093	150610_WT1_G.sqt.14758.3
	YPVFSWQR	4	1	2.1497	150610_WT1_I.sqt.23880.2
	GQPTDQELAALIAVLGSISGSTPPAQPEPTR	3	1	4.3931	150610_WT1_G.sqt.37413.3
P9WNW3	1308	507	56514	6	28	0.00024	0.1	65.311	Chromosomal replication initiator protein DnaA OS=Mycobacterium tuberculosis (strain ATCC 25618 / H37Rv) GN=dnaA PE=1 SV=1
	THLLHAAGNYAQR	14	1	3.833	150610_WT1_D.sqt.12164.3
	QIVISSDRPPK	6	1	2.3487	150610_WT1_C.sqt.13491.3
	ALAEIVLR	2	1	2.1049	150610_WT1_D.sqt.22118.2
	ELEGALIR	3	1	1.7905	150610_WT1_D.sqt.18947.2
	ELTDLSLPK	2	1	1.6953	150610_WT1_A.sqt.21494.2
	ILS(+79.966300)EM(+15.994900)AER	1	1	0.8634	150610_WT1_F.sqt.52445.2
P9WFK7	1309	402	43758.4	6	23	0.00025	0.17	52.053	N-acetyltransferase Eis OS=Mycobacterium tuberculosis (strain ATCC 25618 / H37Rv) GN=eis PE=1 SV=2
	GEFEAIYER	4	1	2.8264	150610_WT1_F.sqt.19789.2
	ALIGLDSM(+15.994900)ER	8	1	2.3481	150610_WT1_E.sqt.19489.2
	IM(+15.994900)NVPAALEAR	4	1	1.9141	150610_WT1_E.sqt.18895.2
	IADSGYPVAALHASEGGIYGR	2	1	2.9296	150610_WT1_E.sqt.22120.3
	FHADAPGGGLGGSSVR	4	1	2.8306	150610_WT1_E.sqt.15400.3
	LTVPGEVVLPTAGLSFVAVAPTHR	1	1	2.0353	150610_WT1_G.sqt.29941.3
P9WH99	1310	57	6484.7	3	7	0.00053	0.4	15.212	50S ribosomal protein L32 OS=Mycobacterium tuberculosis (strain ATCC 25618 / H37Rv) GN=rpmF PE=1 SV=1
	LGLIDFDKR	5	1	2.7494	150610_WT1_I.sqt.21642.3
	TELVGVTVAGHAHK	1	1	2.056	150610_WT1_I.sqt.14082.3
	LGLIDFDK	1	1	1.4537	150610_WT1_J.sqt.24200.2
P9WQ97	1311	462	49032.5	4	8	7e-05	0.17	29.834	Putative amidase AmiB2 OS=Mycobacterium tuberculosis (strain ATCC 25618 / H37Rv) GN=amiB2 PE=1 SV=1
	TPGGSSGGSAAAVAAGLAPVALGSDGGGSIR	4	1	6.131	150610_WT1_F.sqt.25329.3
	IQSIFDDVDVVVTPGAATGPSR	1	1	4.2156	150610_WT1_H.sqt.28844.3
	M(+15.994900)DPTDLAFAGAAAQAR	1	1	2.4771	150610_WT1_E.sqt.22556.2
	AAEVVLSSR	2	1	1.6907	150610_WT1_E.sqt.14376.2
O06541	1312	268	27580.6	4	7	0.00011	0.22	21.478	Probable enoyl-CoA hydratase EchA11 (Enoyl hydrase) (Unsaturated acyl-CoA hydratase) (Crotonase) OS=Mycobacterium tuberculosis (strain ATCC 25618 / H37Rv) GN=echA11 PE=1 SV=1
	NAINAAALTELEPTFAR	2	1	4.0209	150610_WT1_G.sqt.28116.2
	LALLAEQLPAR	1	1	3.0727	150610_WT1_G.sqt.24122.2
	LLAGPALAFAQAK	3	1	2.365	150610_WT1_G.sqt.25353.2
	VALM(+15.994900)PDGGASALVAAATGR	1	1	3.5099	150610_WT1_G.sqt.26431.3
O53517	1313	131	13327.7	3	6	0.0002	0.43	15.743	Conserved protein OS=Mycobacterium tuberculosis (strain ATCC 25618 / H37Rv) GN=Rv2183c PE=1 SV=3
	SHYQAIPVTIEE	3	1	2.5224	150610_WT1_H.sqt.22084.2
	SAKPPPEGPPGGGQTGASGGENTNGEGSM(+15.994900)K	2	1	3.4796	150610_WT1_H.sqt.12030.3
	LAQAILDGIDPAVR	1	1	2.5531	150610_WT1_H.sqt.25703.2
O50434	1314	362	37692.8	5	29	0.00035	0.18	83.981	Aminotransferase OS=Mycobacterium tuberculosis (strain ATCC 25618 / H37Rv) GN=Rv1178 PE=1 SV=1
	VALTATDER	7	1	2.5495	150610_WT1_B.sqt.12988.2
	LTEAAVLPVIGTK	6	1	3.5974	150610_WT1_F.sqt.23929.2
	ADALTQLGPQSPALLYLNSPSNPTGR	6	1	5.0515	150610_WT1_F.sqt.28113.3
	DSAAWLAQR	5	1	2.8984	150610_WT1_F.sqt.19259.2
	VLGVDHLR	5	1	1.7647	150610_WT1_F.sqt.15010.3
P9WPQ9	1315	159	18311.1	5	41	0.00111	0.21	115.806	Bacterioferritin OS=Mycobacterium tuberculosis (strain ATCC 25618 / H37Rv) GN=bfr PE=1 SV=1
	ILLLDGLPNYQR	17	1	3.488	150610_WT1_H.sqt.27393.2
	EKQDTTSAVLLEK	18	1	3.5849	150610_WT1_G.sqt.15607.2
	QDTTSAVLLEK	3	1	2.4249	150610_WT1_H.sqt.18332.2
	LKPGIVMCR	2	1	1.8082	150610_WT1_H.sqt.15329.3
	AESFDEMR	1	1	1.3716	150610_WT1_J.sqt.15542.2
P9WN17	1316	84	8939.6	2	4	0.00021	0.33	15.252	Putative glutaredoxin Rv3198.1 OS=Mycobacterium tuberculosis (strain ATCC 25618 / H37Rv) GN=Rv3198.1 PE=1 SV=1
	FADGSTLTNPSADEVK	3	1	4.6965	150610_WT1_I.sqt.18969.2
	IAYDEVDIEHNR	1	1	2.1175	150610_WT1_I.sqt.17584.3
P9WIM7	1317	240	25041.7	5	24	0.00043	0.14	87.8	Proline-rich antigen homolog OS=Mycobacterium tuberculosis (strain ATCC 25618 / H37Rv) GN=pra PE=1 SV=1
	TM(+15.994900)PTESYTPWITR	7	1	3.3023	150610_WT1_F.sqt.22334.2
	VVSETTGQPIGFGMSVVR	6	1	4.4943	150610_WT1_F.sqt.24196.3
	VVSETTGQPIGFGM(+15.994900)SVVR	7	1	4.384	150610_WT1_F.sqt.21496.3
	FKVVSETTGQPIGFGM(+15.994900)SVVR	3	1	3.8252	150610_WT1_F.sqt.21724.3
	QGTIGSSIGK	1	1	1.5459	150610_WT1_H.sqt.1759.3
P96272	1318	147	13903.8	2	11	0.00032	0.29	46.201	Possible transmembrane protein OS=Mycobacterium tuberculosis (strain ATCC 25618 / H37Rv) GN=Rv0426c PE=1 SV=1
	TVSGAATATTAAAGAVGGAAVSGIVGGVTGAAK	6	1	6.5723	150610_WT1_H.sqt.27274.3
	TPEVAAPPVK	5	1	2.6333	150610_WT1_I.sqt.15625.2
P9WFN5	1319	201	20267.3	5	11	0.00024	0.3	30.977	UPF0098 protein Rv1910c OS=Mycobacterium tuberculosis (strain ATCC 25618 / H37Rv) GN=Rv1910c PE=1 SV=1
	VIAQAATMQAR	2	1	3.2256	150610_WT1_H.sqt.14683.2
	GANIAPPLTWSAPFGGALVVDDPDAPR	2	1	4.1045	150610_WT1_H.sqt.32007.3
	FTLYHLPAVPPLAGLAGTQAAR	3	1	3.6534	150610_WT1_H.sqt.29092.3
	VIAQAATM(+15.994900)QAR	3	1	2.1916	150610_WT1_H.sqt.12635.2
	MESTVAHAFHR	1	1	1.3631	150610_WT1_G.sqt.52920.2
P9WG39	1320	547	57466.4	4	20	0.00016	0.06	45.287	Acetolactate synthase large subunit IlvG OS=Mycobacterium tuberculosis (strain ATCC 25618 / H37Rv) GN=ilvG PE=1 SV=1
	HEQTAAFAAEGWSK	8	1	4.6452	150610_WT1_D.sqt.17538.3
	LIARRLK	8	1	1.4883	150610_WT1_I.sqt.21444.2
	AELVDDRIPLHPM(+15.994900)R	2	1	2.4478	150610_WT1_D.sqt.17847.3
	YDEVVR	2	1	0.9537	150610_WT1_C.sqt.31202.2
P9WKX3	1321	174	18914.6	5	21	0.00052	0.29	70.194	Bacterial proteasome activator OS=Mycobacterium tuberculosis (strain ATCC 25618 / H37Rv) GN=bpa PE=1 SV=1
	LIAVQENDSDESSLTDLVEQPAK	7	1	5.5335	150610_WT1_H.sqt.25910.3
	LTLPFNEDAVPSDAELR	8	1	3.7882	150610_WT1_H.sqt.27161.2
	LRDIHATSIR	4	1	2.1592	150610_WT1_H.sqt.11862.3
	QLLEEVR	1	1	1.554	150610_WT1_G.sqt.17362.2
	ELEDGLAPELREELDR	1	1	1.813	150610_WT1_H.sqt.24173.3
O33268	1322	882	95407	6	32	0.00016	0.06	64.534	Probable iron-sulfur-binding reductase OS=Mycobacterium tuberculosis (strain ATCC 25618 / H37Rv) GN=Rv0338c PE=1 SV=1
	GNPWGQNASDR	4	1	2.3198	150610_WT1_C.sqt.13789.2
	AVAELLAVAR	8	1	3.1022	150610_WT1_C.sqt.22820.2
	VM(+15.994900)VTDGVNDRQEEAGR	7	1	2.5933	150610_WT1_D.sqt.12824.3
	LVIM(+15.994900)DLR	5	1	1.5609	150610_WT1_A.sqt.19171.2
	LVMSGQPASGR	7	1	1.7539	150610_WT1_A.sqt.13320.2
	APYILGQK	1	1	1.1873	150610_WT1_C.sqt.17119.2
P9WG17	1323	349	36369	5	10	0.00012	0.12	23.416	Uncharacterized ABC transporter permease Rv0072 OS=Mycobacterium tuberculosis (strain ATCC 25618 / H37Rv) GN=Rv0072 PE=1 SV=1
	VVTVDPAQAFGGP	3	1	3.3834	150610_WT1_A.sqt.26747.2
	SPSKPDEVAASSTM(+15.994900)GR	2	1	3.5922	150610_WT1_A.sqt.10735.3
	VVGIVPNSTALAK	2	1	2.1759	150610_WT1_A.sqt.20117.2
	SPSKPDEVAASSTMGR	2	1	2.3239	150610_WT1_C.sqt.12955.3
	EGT(+79.966300)STR	1	1	1.2149	150610_WT1_H.sqt.1075.2
P9WP75	1324	67	7347.6	4	17	0.0011	0.37	34.511	Probable cold shock protein A OS=Mycobacterium tuberculosis (strain ATCC 25618 / H37Rv) GN=cspA PE=1 SV=1
	VEFEIGHSPK	10	1	2.3732	150610_WT1_J.sqt.15936.2
	TLEENQKVEFEIGHSPK	3	1	3.6864	150610_WT1_I.sqt.17281.3
	GPQATGVR	2	1	1.6069	150610_WT1_I.sqt.8920.2
	WFNAEK	2	1	1.3679	150610_WT1_J.sqt.15613.2
P9WHM1	1325	174	17645.4	4	12	0.0003	0.16	28.034	N5-carboxyaminoimidazole ribonucleotide mutase OS=Mycobacterium tuberculosis (strain ATCC 25618 / H37Rv) GN=purE PE=1 SV=1
	TPEAM(+15.994900)FSYAR	3	1	2.6622	150610_WT1_H.sqt.17499.2
	TPEAMFSYAR	2	1	2.6135	150610_WT1_H.sqt.20909.2
	M(+15.994900)LGAANPQLR	4	1	2.7142	150610_WT1_H.sqt.15182.2
	IVAFQDR	3	1	1.8261	150610_WT1_H.sqt.15913.2
O86318	1326	529	56202.7	4	8	7e-05	0.1	24.616	Probable acetyl-/propionyl-CoA carboxylase (Beta subunit) AccD2 OS=Mycobacterium tuberculosis (strain ATCC 25618 / H37Rv) GN=accD2 PE=1 SV=1
	GQQVDEAADAAM(+15.994900)R	5	1	3.789	150610_WT1_D.sqt.12659.2
	M(+15.994900)ATGEESDDESLGGAEM(+15.994900)HAR	1	1	3.5617	150610_WT1_D.sqt.13210.3
	ANQIAFENR	1	1	2.5007	150610_WT1_D.sqt.15345.2
	FLFAWPSAK	1	1	1.5029	150610_WT1_E.sqt.27951.2
P9WHQ9	1327	202	22219.5	4	10	0.00021	0.23	30.451	Hypoxanthine-guanine phosphoribosyltransferase OS=Mycobacterium tuberculosis (strain ATCC 25618 / H37Rv) GN=hpt PE=1 SV=1
	IAELGEQIGNDYR	2	1	3.2505	150610_WT1_G.sqt.20828.2
	GAVLFVTDLAR	3	1	3.1905	150610_WT1_G.sqt.26464.2
	SVLLTAEQIQAR	3	1	3.4005	150610_WT1_G.sqt.21503.2
	DLSYIGTLDPR	2	1	2.8039	150610_WT1_G.sqt.25408.2
P9WI71	1328	626	66693.7	4	25	0.00017	0.07	63.217	Serine/threonine-protein kinase PknH OS=Mycobacterium tuberculosis (strain ATCC 25618 / H37Rv) GN=pknH PE=1 SV=1
	LTQLGTAVGTWK	6	1	3.0808	150610_WT1_E.sqt.21730.2
	FSNDEVTYR	7	1	2.8384	150610_WT1_E.sqt.15403.2
	LVEGTDLDSVLK	5	1	3.0005	150610_WT1_F.sqt.23033.2
	AFDAVVAR	7	1	2.3642	150610_WT1_E.sqt.16859.2
P9WFU3	1329	341	37330.1	5	14	0.00018	0.12	34.293	Phenylalanine--tRNA ligase alpha subunit OS=Mycobacterium tuberculosis (strain ATCC 25618 / H37Rv) GN=pheS PE=1 SV=1
	GEQDTFYIAPEDSR	4	1	3.8691	150610_WT1_F.sqt.21004.2
	ELPVYIISIGR	1	1	2.8054	150610_WT1_F.sqt.27683.2
	GTLDAFAR	3	1	2.0146	150610_WT1_F.sqt.18144.2
	SPLALAR	4	1	2.2207	150610_WT1_F.sqt.15556.2
	FSLPFGVGA	2	1	1.7054	150610_WT1_F.sqt.31156.2
P9WJN3	1330	303	31705	5	22	0.00031	0.17	55.204	1D-myo-inositol 2-acetamido-2-deoxy-alpha-D-glucopyranoside deacetylase OS=Mycobacterium tuberculosis (strain ATCC 25618 / H37Rv) GN=mshB PE=1 SV=1
	ALGVSAPIYLGGAGR	9	1	3.1325	150610_WT1_H.sqt.24385.2
	IGELTAALR	5	1	2.5976	150610_WT1_H.sqt.20389.2
	QTVGALVAIIR	3	1	2.4725	150610_WT1_H.sqt.25570.2
	WAQLTADHADQLGGYR	4	1	2.7444	150610_WT1_F.sqt.19731.3
	VAALAAHATQVVVGPTGR	1	1	2.4423	150610_WT1_H.sqt.18793.3
P9WL75	1331	115	12940.5	4	9	0.00034	0.37	22.692	Sec translocon accessory complex subunit YajC OS=Mycobacterium tuberculosis (strain ATCC 25618 / H37Rv) GN=yajC PE=1 SV=1
	AM(+15.994900)QATIDLHDSLQPGER	3	1	3.1675	150610_WT1_H.sqt.18857.3
	AMQATIDLHDSLQPGER	2	1	2.3796	150610_WT1_H.sqt.20468.3
	ILPDDDIDEELNEDLDKDVDDVAGER	2	1	2.2776	150610_WT1_H.sqt.28109.3
	RAM(+15.994900)QATIDLHDSLQPGER	2	1	2.5355	150610_WT1_H.sqt.16841.3
P9WNG3	1332	335	34832.5	5	13	0.00017	0.13	34.849	3-oxoacyl-[acyl-carrier-protein] synthase 3 OS=Mycobacterium tuberculosis (strain ATCC 25618 / H37Rv) GN=fabH PE=1 SV=1
	GGGAATM(+15.994900)LVVGTEK	3	1	3.1968	150610_WT1_F.sqt.16409.2
	GGGAATMLVVGTEK	3	1	2.6533	150610_WT1_F.sqt.19613.2
	VVTNDEICQHIDSSDEWIYTR	3	1	4.0704	150610_WT1_F.sqt.23183.3
	INELLVK	3	1	2.5425	150610_WT1_F.sqt.17529.2
	LEGPAVFR	1	1	1.2444	150610_WT1_E.sqt.19386.2
O07807	1333	259	28418.1	4	24	0.0004	0.17	61.744	Possible acyltransferase OS=Mycobacterium tuberculosis (strain ATCC 25618 / H37Rv) GN=Rv3816c PE=1 SV=1
	VPVTIVVGER	7	1	2.6181	150610_WT1_A.sqt.19726.2
	LGGGAPSLAEAAR	7	1	3.2731	150610_WT1_A.sqt.17100.2
	QDGSASYDAAVR	2	1	3.1245	150610_WT1_B.sqt.13065.2
	LDAQEAAVR	8	1	3.0694	150610_WT1_A.sqt.12993.2
O07255	1334	388	40745	4	19	0.00021	0.14	54.161	Possible dehydrogenase/reductase OS=Mycobacterium tuberculosis (strain ATCC 25618 / H37Rv) GN=Rv0331 PE=1 SV=1
	HFTGTGACYVETGDHQAAK	7	1	4.4668	150610_WT1_H.sqt.13747.3
	SAGLSESGWIPVDPR	3	1	3.1668	150610_WT1_E.sqt.24964.2
	VAQELAWLTR	8	1	2.8742	150610_WT1_H.sqt.24983.2
	IAVAIAGVPFK	1	1	2.1703	150610_WT1_E.sqt.25056.2
P9WLA3	1335	236	25684	4	11	0.0002	0.18	28.021	Uncharacterized protein Rv2558 OS=Mycobacterium tuberculosis (strain ATCC 25618 / H37Rv) GN=Rv2558 PE=1 SV=1
	AALMFAGSAR	3	1	2.7941	150610_WT1_G.sqt.19743.2
	VEEWDIALLHR	5	1	3.7326	150610_WT1_G.sqt.24725.3
	AVSCSTFDSMDAMAR	1	1	2.5531	150610_WT1_G.sqt.22161.2
	SLEFYR	2	1	1.4797	150610_WT1_H.sqt.19048.2
O07430	1336	691	73456.4	5	10	6e-05	0.07	22.867	Probable beta-glucosidase BglS (Gentiobiase) (Cellobiase) (Beta-D-glucoside glucohydrolase) OS=Mycobacterium tuberculosis (strain ATCC 25618 / H37Rv) GN=bglS PE=1 SV=1
	LPITFPVDLGQTPR	4	1	3.3598	150610_WT1_D.sqt.28424.2
	AAYADGNLPK	1	1	2.2798	150610_WT1_C.sqt.14705.2
	QGIVLLQNR	3	1	1.9345	150610_WT1_D.sqt.20272.2
	GLLPLAPESAGR	1	1	1.608	150610_WT1_D.sqt.23350.2
	NLYLLPSSPLSELRKR	1	1	1.701	150610_WT1_J.sqt.45556.3
O06412	1337	128	14319.3	3	17	0.00057	0.26	49.722	Conserved protein OS=Mycobacterium tuberculosis (strain ATCC 25618 / H37Rv) GN=Rv0546c PE=1 SV=1
	DLEATQTELVSR	6	1	3.8148	150610_WT1_H.sqt.20051.2
	GPFPGALWLQVR	6	1	3.0564	150610_WT1_H.sqt.29322.2
	DQIGLAIAR	5	1	2.7491	150610_WT1_I.sqt.21243.2
P9WJQ3	1338	1232	136852	8	14	5e-05	0.05	28.013	Nitrate reductase alpha subunit OS=Mycobacterium tuberculosis (strain ATCC 25618 / H37Rv) GN=narG PE=1 SV=1
	YTDLPFLIK	2	1	2.1744	150610_WT1_C.sqt.27088.2
	VVVVSPDYADNTK	2	1	2.3217	150610_WT1_A.sqt.17820.2
	SSLDVADEAR	3	1	2.3944	150610_WT1_A.sqt.15056.2
	NQVPFFVDYVR	2	1	1.7675	150610_WT1_C.sqt.27178.2
	TQQNTPAWQESITGVPAAQAIR	1	1	2.8728	150610_WT1_C.sqt.24802.3
	YAPFTINIEHLK	1	1	1.8044	150610_WT1_E.sqt.30448.2
	RS(+79.966300)QEVR	1	1	1.1388	150610_WT1_G.sqt.15899.2
	FADEWVR	2	1	1.5867	150610_WT1_C.sqt.20152.2
P9WFQ9	1339	227	24447.7	4	9	0.00017	0.2	18.96	Uracil-DNA glycosylase OS=Mycobacterium tuberculosis (strain ATCC 25618 / H37Rv) GN=ung PE=1 SV=1
	AAPLVAILWGR	5	1	2.6964	150610_WT1_G.sqt.30624.2
	AFTFPFDNVR	1	1	1.8264	150610_WT1_G.sqt.27401.2
	GWEAVTECAIR	2	1	1.8337	150610_WT1_G.sqt.22414.2
	VLTVRPSNPASHR	1	1	2.2908	150610_WT1_G.sqt.11808.3
O05293	1340	304	32573.3	7	11	0.00016	0.17	23.503	Conserved protein OS=Mycobacterium tuberculosis (strain ATCC 25618 / H37Rv) GN=Rv1191 PE=1 SV=3
	TIADTLGIDK	3	1	2.3739	150610_WT1_F.sqt.20894.2
	LGSAVAPLLQVGGTPLR	2	1	3.4062	150610_WT1_F.sqt.26430.2
	GPDAISGGLM(+15.994900)R	2	1	1.9536	150610_WT1_F.sqt.15629.2
	VVAAGVLGGVAPTR	1	1	2.101	150610_WT1_F.sqt.20689.2
	PVASPALDLYGLLSPR	1	1	2.7534	150610_WT1_F.sqt.30684.2
	GPDAISGGLMR	1	1	1.4855	150610_WT1_D.sqt.36447.3
	QLAAPFADVIAFAR	1	1	1.5879	150610_WT1_F.sqt.30223.2
P9WPW5	1341	248	26241.4	4	10	0.00017	0.19	24.045	Probable succinyl-CoA:3-ketoacid coenzyme A transferase subunit A OS=Mycobacterium tuberculosis (strain ATCC 25618 / H37Rv) GN=scoA PE=1 SV=1
	EFDGVTYVLER	2	1	2.9405	150610_WT1_G.sqt.25485.2
	VVHVPNPAK	3	1	2.7149	150610_WT1_J.sqt.12207.3
	TDFALVHAWQGDR	4	1	2.1652	150610_WT1_G.sqt.22884.3
	HAAANFNPECASAGR	1	1	2.4926	150610_WT1_H.sqt.13855.3
P9WKG1	1342	335	36256.7	3	9	0.00012	0.1	20.149	4-hydroxy-3-methylbut-2-enyl diphosphate reductase 2 OS=Mycobacterium tuberculosis (strain ATCC 25618 / H37Rv) GN=ispH2 PE=1 SV=1
	NLQVIDATCPLVTK	2	1	4.1123	150610_WT1_E.sqt.23672.2
	LVEVALGAGAR	2	1	2.3718	150610_WT1_H.sqt.19701.2
	VLLAEPR	5	1	1.7674	150610_WT1_G.sqt.16704.2
P9WJ49	1343	75	8219.4	2	7	0.0004	0.36	21.184	Putative antitoxin VapB17 OS=Mycobacterium tuberculosis (strain ATCC 25618 / H37Rv) GN=vapB17 PE=1 SV=1
	AAQAVTGETLR	6	1	3.068	150610_WT1_I.sqt.13931.2
	ALQQLVAAAAEQAAAR	1	1	3.8992	150610_WT1_I.sqt.26619.3
P9WMU7	1344	378	39732.3	4	12	0.00014	0.14	34.698	Uncharacterized protein Rv2212 OS=Mycobacterium tuberculosis (strain ATCC 25618 / H37Rv) GN=Rv2212 PE=1 SV=1
	ALVGEDGAFGLLR	3	1	2.9406	150610_WT1_F.sqt.26438.2
	LVAAAAPGQILAAAQLR	3	1	3.991	150610_WT1_F.sqt.26002.2
	LAEAESTM(+15.994900)IR	3	1	3.2311	150610_WT1_F.sqt.13358.2
	AAVDLVDHPGAR	3	1	2.3772	150610_WT1_F.sqt.14886.3
P9WPV7	1345	250	27430.9	4	11	0.00019	0.14	27.141	ATP synthase subunit a OS=Mycobacterium tuberculosis (strain ATCC 25618 / H37Rv) GN=atpB PE=1 SV=1
	NQVESAIGM(+15.994900)R	8	1	2.5286	150610_WT1_G.sqt.14302.2
	NQVESAIGMR	1	1	2.3098	150610_WT1_G.sqt.17398.2
	GHVTLLAPINLVEEVAK	1	1	4.5259	150610_WT1_G.sqt.29007.3
	HGHTTELLK	1	1	2.2772	150610_WT1_A.sqt.9526.3
P95189	1346	260	27658.3	5	11	0.00018	0.2	26.855	Histidinol-phosphatase OS=Mycobacterium tuberculosis (strain ATCC 25618 / H37Rv) GN=hisN PE=1 SV=2
	FIGLTDTVWR	2	1	2.762	150610_WT1_G.sqt.27203.2
	FGALDLR	3	1	1.9524	150610_WT1_J.sqt.20734.2
	DRPGDGVLGEEFGGSTTFTGR	2	1	3.6198	150610_WT1_I.sqt.23671.3
	IDTKPDLTPVTDADR	3	1	3.0966	150610_WT1_I.sqt.18001.3
	AVESDVR	1	1	1.1876	150610_WT1_F.sqt.44884.2
P9WH11	1347	202	22282	5	13	0.00028	0.2	23.718	dTDP-4-dehydrorhamnose 3,5-epimerase OS=Mycobacterium tuberculosis (strain ATCC 25618 / H37Rv) GN=rmlC PE=1 SV=1
	WDSVLLDDQDRR	6	1	2.4368	150610_WT1_H.sqt.20533.3
	DAAAPSFEDVR	1	1	2.1428	150610_WT1_A.sqt.18904.2
	ASGLLPR	2	1	1.3883	150610_WT1_A.sqt.15030.2
	AFAGHSLDVR	3	1	1.5549	150610_WT1_G.sqt.14942.3
	ELDVPGAWEITPTIHVDSR	1	1	2.1	150610_WT1_H.sqt.26922.3
I6X5K1	1348	457	49697.9	4	13	0.00012	0.12	33.329	Probable glutamine synthetase GlnA4 (Glutamine synthase) (GS-II) OS=Mycobacterium tuberculosis (strain ATCC 25618 / H37Rv) GN=glnA4 PE=1 SV=1
	SFVAGQLATLR	6	1	2.9828	150610_WT1_E.sqt.22675.2
	HFVDDIATR	1	1	2.4262	150610_WT1_E.sqt.15402.2
	YDEALVTCDNHAIYK	3	1	2.6008	150610_WT1_E.sqt.18465.3
	LPVTLADAAVLFEDSALVR	3	1	3.6217	150610_WT1_G.sqt.35941.3
P9WHK7	1349	586	63577.6	6	33	0.00024	0.06	70.215	CTP synthase OS=Mycobacterium tuberculosis (strain ATCC 25618 / H37Rv) GN=pyrG PE=1 SV=1
	YEVNNAYR	12	1	2.5633	150610_WT1_C.sqt.13486.2
	SIGITPDALILR	11	1	2.7097	150610_WT1_E.sqt.27164.2
	IGAIAYAR	3	1	1.9824	150610_WT1_B.sqt.15615.2
	EELDAFVVR	5	1	2.0555	150610_WT1_C.sqt.23173.2
	DGVGQPLPEPASR	1	1	2.0199	150610_WT1_C.sqt.18004.2
	CDRDVPEALK	1	1	2.689	150610_WT1_A.sqt.13000.3
P9WJE1	1350	392	39845.6	3	20	0.00022	0.13	61.067	ESX-1 secretion-associated protein EspA OS=Mycobacterium tuberculosis (strain ATCC 25618 / H37Rv) GN=espA PE=1 SV=1
	YSEGAAAGTEDAER	12	1	3.9475	150610_WT1_E.sqt.11869.2
	QLISLIHDQANAVQTTR	6	1	3.3318	150610_WT1_F.sqt.20617.3
	ALEELAAAFPGDGWLGSAADK	2	1	2.7395	150610_WT1_F.sqt.29886.3
O07726	1351	156	15508.8	3	9	0.00025	0.17	28.042	Conserved protein OS=Mycobacterium tuberculosis (strain ATCC 25618 / H37Rv) GN=Rv1906c PE=1 SV=3
	KPQVVTIEPTDK	7	1	3.4305	150610_WT1_H.sqt.14369.3
	M(+15.994900)GNPDGALIDNALSK	1	1	3.4295	150610_WT1_H.sqt.21711.2
	MGNPDGALIDNALSK	1	1	2.6524	150610_WT1_H.sqt.22898.2
P9WGS3	1352	592	63972	5	26	0.00019	0.09	56.215	Probable oxidoreductase EphD OS=Mycobacterium tuberculosis (strain ATCC 25618 / H37Rv) GN=ephD PE=1 SV=1
	FLDTPAEQFDR	3	1	2.6351	150610_WT1_D.sqt.21939.2
	VADAIVSAVK	19	1	2.5724	150610_WT1_D.sqt.22211.2
	VSAEHGVPDIVVNNAGIGQAGR	1	1	3.7506	150610_WT1_D.sqt.20856.3
	VALSSAAVR	2	1	1.8993	150610_WT1_D.sqt.14615.2
	TYPANYFR	1	1	1.145	150610_WT1_C.sqt.43223.2
I6Y4U9	1353	335	36007.2	4	9	0.00012	0.09	26.725	Conserved protein OS=Mycobacterium tuberculosis (strain ATCC 25618 / H37Rv) GN=Rv0799c PE=1 SV=1
	DLLGFVDGTENPSGPIAIK	3	1	5.2045	150610_WT1_F.sqt.30266.2
	TPTVTEQM(+15.994900)LR	3	1	2.4254	150610_WT1_F.sqt.14640.2
	GEYGTYFIGY(+79.966300)SR	2	1	1.8352	150610_WT1_C.sqt.30005.2
	TPTVTEQMLR	1	1	1.6243	150610_WT1_J.sqt.18458.2
P9WNG5	1354	302	30751.1	4	10	0.00014	0.14	21.59	Malonyl CoA-acyl carrier protein transacylase OS=Mycobacterium tuberculosis (strain ATCC 25618 / H37Rv) GN=fabD PE=1 SV=1
	NAAGQIVAAGR	1	1	2.598	150610_WT1_F.sqt.13602.2
	LEQLDLVPANR	2	1	2.0113	150610_WT1_H.sqt.22186.2
	SPADLDELANL	6	1	2.324	150610_WT1_I.sqt.29571.2
	AADLDLAR	1	1	1.8462	150610_WT1_F.sqt.15873.2
P96270	1355	91	9985.2	2	6	0.00028	0.13	20.112	Uncharacterized protein OS=Mycobacterium tuberculosis (strain ATCC 25618 / H37Rv) GN=Rv0424c PE=1 SV=1
	VLEELGEAMEEA	3	1	3.5992	150610_WT1_I.sqt.27693.2
	VLEELGEAM(+15.994900)EEA	3	1	3.5617	150610_WT1_I.sqt.22678.2
O06800	1356	119	12465.3	2	10	0.00036	0.21	25.199	Alkyl hydroperoxide reductase AhpD OS=Mycobacterium tuberculosis (strain ATCC 25618 / H37Rv) GN=Rv1767 PE=1 SV=1
	FVALGDAALTDGALSR	4	1	4.8127	150610_WT1_I.sqt.25711.2
	HQIPQVYQR	6	1	2.4871	150610_WT1_I.sqt.13450.3
P9WP43	1357	217	21750.7	3	11	0.00022	0.27	38.245	Probable cutinase Rv1984c OS=Mycobacterium tuberculosis (strain ATCC 25618 / H37Rv) GN=Rv1984c PE=1 SV=1
	SIGVYAVNYPASDDYR	2	1	3.6079	150610_WT1_H.sqt.23078.2
	GTHQASGLGDVGEAFVDSLTSQVGGR	8	1	4.666	150610_WT1_G.sqt.29132.3
	ASASNGSDDASAHIQR	1	1	2.0983	150610_WT1_G.sqt.10790.3
P9WNC5	1358	133	14525.6	3	7	0.00023	0.29	17.423	Dihydroneopterin aldolase OS=Mycobacterium tuberculosis (strain ATCC 25618 / H37Rv) GN=folB PE=1 SV=1
	AAEIVAGPPR	3	1	2.6516	150610_WT1_H.sqt.15591.2
	LIETVGAEIADHVM(+15.994900)DDQR	3	1	2.8874	150610_WT1_H.sqt.22820.3
	GWVVPAGGAV	1	1	2.0371	150610_WT1_H.sqt.26310.2
P9WJM1	1359	418	44017.5	4	8	8e-05	0.11	19.997	UDP-N-acetylglucosamine 1-carboxyvinyltransferase OS=Mycobacterium tuberculosis (strain ATCC 25618 / H37Rv) GN=murA PE=1 SV=1
	YDADFAAVR	3	1	2.6226	150610_WT1_E.sqt.19081.2
	LHDAGATVTQTDASFR	3	1	3.1916	150610_WT1_E.sqt.15649.3
	GLPQLSSAPVWCSDIR	1	1	2.1852	150610_WT1_E.sqt.26477.2
	FVEEMIR	1	1	1.481	150610_WT1_E.sqt.19305.2
P9WLU3	1360	72	8218.2	4	17	0.00102	0.22	25.698	Antitoxin VapB11 OS=Mycobacterium tuberculosis (strain ATCC 25618 / H37Rv) GN=vapB11 PE=1 SV=1
	FGLTTK	3	1	1.6645	150610_WT1_J.sqt.14945.2
	AAVDLALR	1	1	2.4564	150610_WT1_J.sqt.18739.2
	RFGLTTKR	12	1	1.725	150610_WT1_G.sqt.23474.2
	LVGSPLSR	1	1	1.5219	150610_WT1_J.sqt.15791.2
O33194	1361	353	36969.9	5	15	0.00018	0.16	39.503	D,L-glycerol 3-phosphate phosphatase OS=Mycobacterium tuberculosis (strain ATCC 25618 / H37Rv) GN=Rv1692 PE=1 SV=1
	AVASAVWEAR	3	1	2.6963	150610_WT1_G.sqt.18952.2
	VAGKPAPALM(+15.994900)TEAVAR	4	1	4.0056	150610_WT1_F.sqt.14320.3
	RPTYIGHDLR	3	1	2.7753	150610_WT1_F.sqt.11611.3
	VLIVGTEALANEVAAVGLRPVR	1	1	2.931	150610_WT1_H.sqt.29469.3
	GLLPGNGSMVAALR	4	1	1.6739	150610_WT1_I.sqt.21478.2
P95017	1362	230	24592.8	3	6	0.00011	0.17	17.914	Probable conserved transmembrane protein OS=Mycobacterium tuberculosis (strain ATCC 25618 / H37Rv) GN=Rv2536 PE=1 SV=3
	TTESDTPTEVIR	3	1	3.6351	150610_WT1_G.sqt.16404.2
	AADTDVFSAVR	2	1	2.7631	150610_WT1_G.sqt.20937.2
	TDTEADQTKPGDEPK	1	1	2.2741	150610_WT1_G.sqt.9767.3
P9WHS7	1363	375	39397.2	3	8	9e-05	0.1	20.763	Probable dipeptidase PepE OS=Mycobacterium tuberculosis (strain ATCC 25618 / H37Rv) GN=pepE PE=1 SV=1
	LTALVLPAAGAPAVVLPR	3	1	3.937	150610_WT1_E.sqt.28960.3
	VPEFLVPGR	4	1	2.5022	150610_WT1_E.sqt.22997.2
	QSAAAELGLR	1	1	2.2046	150610_WT1_E.sqt.18029.2
P9WMP1	1364	452	46799.6	4	6	6e-05	0.1	10.56	Protoporphyrinogen oxidase OS=Mycobacterium tuberculosis (strain ATCC 25618 / H37Rv) GN=hemY PE=1 SV=1
	SYCVVGGGISGLTSAYR	1	1	2.2789	150610_WT1_H.sqt.24468.2
	LVDGIAPR	2	1	1.4257	150610_WT1_E.sqt.16155.2
	AAAPSVAAALDR	1	1	2.359	150610_WT1_F.sqt.18535.2
	PLIYSQQR	2	1	1.6892	150610_WT1_E.sqt.15373.2
O07173	1365	122	13597.2	2	6	0.00021	0.25	20.206	Uncharacterized protein OS=Mycobacterium tuberculosis (strain ATCC 25618 / H37Rv) GN=Rv0123 PE=1 SV=1
	LLRPVLDEFVQR	3	1	4.5362	150610_WT1_H.sqt.23710.3
	SLSGGSAHSPAVQVVVSK	3	1	3.5223	150610_WT1_H.sqt.16352.3
P9WH03	1366	240	25365.2	3	5	9e-05	0.17	13.359	Ribonuclease 3 OS=Mycobacterium tuberculosis (strain ATCC 25618 / H37Rv) GN=rnc PE=1 SV=1
	LFGPLLDAAPTLGAGLDWK	1	1	3.5149	150610_WT1_G.sqt.33910.2
	ALEVLDNAM(+15.994900)PGK	3	1	2.6766	150610_WT1_G.sqt.19356.2
	TSLQELTAAR	1	1	2.0509	150610_WT1_G.sqt.19216.2
I6X9J0	1367	542	58479.4	5	24	0.00019	0.09	63.51	Probable acyl-CoA dehydrogenase FadE8 OS=Mycobacterium tuberculosis (strain ATCC 25618 / H37Rv) GN=fadE8 PE=1 SV=1
	GNETEALLR	4	1	2.6783	150610_WT1_D.sqt.16878.2
	AGTTQATPNADGSYSLTGHK	13	1	3.512	150610_WT1_D.sqt.14899.3
	WGELADR	3	1	1.9302	150610_WT1_D.sqt.16797.2
	VDEVEYDPAYHELM(+15.994900)R	2	1	2.4729	150610_WT1_D.sqt.19699.3
	LRPQLGDLDTIGYR	2	1	2.4295	150610_WT1_D.sqt.22127.3
P9WHW5	1368	514	53760.5	5	11	9e-05	0.07	30.08	PP2C-family Ser/Thr phosphatase OS=Mycobacterium tuberculosis (strain ATCC 25618 / H37Rv) GN=pstP PE=1 SV=1
	DDTFVQTLVDEGR	4	1	3.8611	150610_WT1_G.sqt.27918.2
	ANNEDSVYAGAR	4	1	2.8927	150610_WT1_G.sqt.12989.2
	LGLVHIGDSR	1	1	2.5678	150610_WT1_G.sqt.17974.3
	ASAISQRK	1	1	1.2506	150610_WT1_F.sqt.45895.2
	AS(+79.966300)AISQRK	1	1	1.4652	150610_WT1_J.sqt.19690.2
O06413	1369	294	31828.9	3	5	7e-05	0.05	11.878	Possible oxidoreductase OS=Mycobacterium tuberculosis (strain ATCC 25618 / H37Rv) GN=Rv0547c PE=1 SV=1
	ILLTGASSGIGAAATK	3	1	3.914	150610_WT1_F.sqt.20457.2
	IGGIDILINNAGR	1	1	1.4843	150610_WT1_F.sqt.25401.2
	DLLDAVADR	1	1	1.2298	150610_WT1_F.sqt.20848.2
I6YA03	1370	276	29598.3	3	8	0.00013	0.15	18.562	Probable enoyl-CoA hydratase EchA15 (Enoyl hydrase) (Unsaturated acyl-CoA hydratase) (Crotonase) OS=Mycobacterium tuberculosis (strain ATCC 25618 / H37Rv) GN=echA15 PE=1 SV=1
	DLVLNLVNFDKPVVSAIR	3	1	3.4739	150610_WT1_G.sqt.30417.3
	DLADIWPVIDRDPAVR	2	1	2.5114	150610_WT1_G.sqt.28989.3
	SLNHWYR	3	1	1.556	150610_WT1_G.sqt.14406.3
P9WNE7	1371	114	12037.6	1	3	0.00011	0.27	12.082	Ferredoxin OS=Mycobacterium tuberculosis (strain ATCC 25618 / H37Rv) GN=fdxA PE=1 SV=1
	VAPLGSPGGAAAVGPIGVDTPLVAAIPVECP	3	1	4.418	150610_WT1_H.sqt.34348.3
I6Y1V1	1372	162	16911.4	1	6	0.00016	0.1	17.12	Conserved alanine rich protein OS=Mycobacterium tuberculosis (strain ATCC 25618 / H37Rv) GN=Rv2844 PE=1 SV=1
	VLGAWPITAAFPGGDE	6	1	3.964	150610_WT1_H.sqt.33433.2
P9WPH3	1373	133	14045	2	4	0.00013	0.22	14.117	Cytidine deaminase OS=Mycobacterium tuberculosis (strain ATCC 25618 / H37Rv) GN=cdd PE=1 SV=1
	FAVGAAALVDDGR	3	1	3.61	150610_WT1_H.sqt.22952.2
	GNATQAAAGAYVPYSR	1	1	3.7842	150610_WT1_H.sqt.18654.2
O53661	1374	204	22464.3	4	10	0.00021	0.15	23.54	Possible transcriptional regulatory protein (Probably TetR-family) OS=Mycobacterium tuberculosis (strain ATCC 25618 / H37Rv) GN=Rv0238 PE=1 SV=1
	EQIVQLVAELVR	3	1	2.9717	150610_WT1_G.sqt.32623.2
	NTIVSFLR	3	1	2.0716	150610_WT1_G.sqt.24030.2
	SSINFDQSPK	3	1	2.566	150610_WT1_G.sqt.16334.2
	GPLTDAEIEM(+15.994900)MAVALVGAGEAVATR	1	1	2.1527	150610_WT1_G.sqt.37440.3
P96857	1375	359	38168.1	6	10	0.00012	0.13	21.636	Transcriptional regulatory protein (Probably LacI-family) OS=Mycobacterium tuberculosis (strain ATCC 25618 / H37Rv) GN=Rv3575c PE=1 SV=4
	SGLPVIEVLDTELVR	4	1	3.4841	150610_WT1_G.sqt.32482.2
	RLPVVVVDQPK	2	1	2.3625	150610_WT1_F.sqt.17501.2
	AGAVGLVM(+15.994900)AEPLTYFFSDPAAR	1	1	3.0691	150610_WT1_F.sqt.31504.3
	ELAGYVLGLGHR	1	1	1.917	150610_WT1_F.sqt.21922.3
	SPTFDVQR	1	1	1.281	150610_WT1_I.sqt.15851.2
	RATLAS(+79.966300)LAAELK	1	1	1.5169	150610_WT1_H.sqt.47739.2
O53314	1376	320	35260.7	4	6	8e-05	0.14	19.351	Probable methanol dehydrogenase transcriptional regulatory protein MoxR3 OS=Mycobacterium tuberculosis (strain ATCC 25618 / H37Rv) GN=moxR3 PE=1 SV=1
	IAGADVVSELLR	3	1	3.4821	150610_WT1_F.sqt.27420.2
	AELDLVQLSR	1	1	3.0777	150610_WT1_F.sqt.23153.2
	VQFTPDLLPADLLGSTIYDM(+15.994900)QSGR	1	1	4.4538	150610_WT1_F.sqt.32505.3
	TLIARSFAAALGLDFTR	1	1	1.7206	150610_WT1_F.sqt.13765.3
P96257	1377	328	35365.5	5	11	0.00014	0.1	28.176	Probable glutamine-binding lipoprotein GlnH (GLNBP) OS=Mycobacterium tuberculosis (strain ATCC 25618 / H37Rv) GN=glnH PE=1 SV=1
	AEADAAVADIR	5	1	3.6999	150610_WT1_F.sqt.16330.2
	WLTVLGPAPAPPTPR	1	1	3.1243	150610_WT1_F.sqt.26099.2
	SQVDIVVK	3	1	2.1192	150610_WT1_F.sqt.16009.2
	VS(+79.966300)DLS(+79.966300)GKR	1	1	1.1491	150610_WT1_D.sqt.42182.2
	VT(+79.966300)ALQK	1	1	0.997	150610_WT1_I.sqt.5032.2
P9WPZ7	1378	400	40866.4	3	12	0.00013	0.08	33.704	Acetylornithine aminotransferase OS=Mycobacterium tuberculosis (strain ATCC 25618 / H37Rv) GN=argD PE=1 SV=1
	DAGYLVNAAAPDVIR	6	1	3.957	150610_WT1_E.sqt.24950.2
	VLASDGLVR	3	1	2.3556	150610_WT1_F.sqt.16762.2
	HPAVIEAVTR	3	1	1.6695	150610_WT1_E.sqt.14108.2
I6Y0R5	1379	487	50730.2	4	10	9e-05	0.09	28.324	Dihydrofolate synthase/folylpolyglutamate synthase OS=Mycobacterium tuberculosis (strain ATCC 25618 / H37Rv) GN=folC PE=1 SV=1
	APDGSPDTVAVIGR	3	1	3.0214	150610_WT1_E.sqt.19013.2
	EIEPLVALIDQQSQASAGK	4	1	3.8869	150610_WT1_E.sqt.28979.3
	ISALM(+15.994900)DLLGSPQR	2	1	2.5426	150610_WT1_E.sqt.25431.2
	EDSEFAVLR	1	1	1.3241	150610_WT1_G.sqt.21645.2
P9WHG5	1380	105	12287.2	2	3	0.00012	0.24	8.194	Toxin ParE2 OS=Mycobacterium tuberculosis (strain ATCC 25618 / H37Rv) GN=parE2 PE=1 SV=1
	TTDEAIDILAVR	2	1	3.3388	150610_WT1_I.sqt.25288.2
	IPQAPNAFAPLFK	1	1	1.9059	150610_WT1_I.sqt.27291.2
O53404	1381	254	28909.6	3	10	0.00017	0.15	24.681	Conserved protein OS=Mycobacterium tuberculosis (strain ATCC 25618 / H37Rv) GN=Rv1056 PE=1 SV=1
	SPVLLFETGIPTR	4	1	2.97	150610_WT1_G.sqt.27706.2
	M(+15.994900)EFLRDENHPQR	4	1	3.1316	150610_WT1_I.sqt.11677.3
	VELDGIVLADTR	2	1	2.1543	150610_WT1_G.sqt.25783.2
P9WII7	1382	198	21040.9	3	13	0.00028	0.14	34.015	Pyridoxal 5'-phosphate synthase subunit PdxT OS=Mycobacterium tuberculosis (strain ATCC 25618 / H37Rv) GN=pdxT PE=1 SV=1
	VGVLALQGDTR	6	1	3.0981	150610_WT1_G.sqt.20281.2
	VGDGVQVLAR	4	1	3.4341	150610_WT1_J.sqt.17185.2
	APWVER	3	1	1.5196	150610_WT1_J.sqt.14604.2
P9WMD1	1383	202	22297.9	4	11	0.00024	0.14	25.07	Uncharacterized HTH-type transcriptional regulator Rv1556 OS=Mycobacterium tuberculosis (strain ATCC 25618 / H37Rv) GN=Rv1556 PE=1 SV=1
	LTVDAVAASAR	4	1	2.7347	150610_WT1_G.sqt.18212.2
	ETELLAVTLR	3	1	2.4792	150610_WT1_H.sqt.24558.2
	AVLVEVSR	3	1	1.9357	150610_WT1_G.sqt.17046.2
	SIIPNRPPTQDTVQALVDDVILPSLTR	1	1	2.6913	150610_WT1_G.sqt.35266.3
P9WMI7	1384	114	12330.7	2	5	0.00019	0.26	12.274	Uncharacterized HTH-type transcriptional regulator Rv0081 OS=Mycobacterium tuberculosis (strain ATCC 25618 / H37Rv) GN=Rv0081 PE=1 SV=1
	VAVLEDLR	4	1	2.3354	150610_WT1_I.sqt.21004.2
	DGNAM(+15.994900)IYSIAAPDIAELLAVAR	1	1	4.2777	150610_WT1_I.sqt.35359.3
P9WHS5	1385	286	30644.1	2	2	3e-05	0.12	5.972	Protease HtpX homolog OS=Mycobacterium tuberculosis (strain ATCC 25618 / H37Rv) GN=htpX PE=1 SV=1
	EYQADESGAVLTGDPLALASALR	1	1	4.4402	150610_WT1_G.sqt.31075.3
	ELATSAHQPM(+15.994900)PR	1	1	1.5319	150610_WT1_F.sqt.33245.2
P9WGS9	1386	254	27433.4	4	12	0.0002	0.15	22.426	Decaprenylphosphoryl-2-keto-beta-D-erythro-pentose reductase OS=Mycobacterium tuberculosis (strain ATCC 25618 / H37Rv) GN=dprE2 PE=1 SV=1
	IVLACLPDDPR	2	1	2.7422	150610_WT1_A.sqt.21973.2
	ANFVYGSTK	5	1	2.1697	150610_WT1_A.sqt.14926.2
	SVELIDFDALDTDSHPK	2	1	2.7016	150610_WT1_G.sqt.26132.3
	YVM(+15.994900)M(+15.994900)VLR	3	1	1.5091	150610_WT1_A.sqt.14651.2
I6YA29	1387	324	35479.9	2	5	7e-05	0.1	16.423	Conserved alanine and leucine rich protein OS=Mycobacterium tuberculosis (strain ATCC 25618 / H37Rv) GN=Rv2714 PE=1 SV=1
	DSIGTPFLLLAGLEPDLK	2	1	4.1793	150610_WT1_G.sqt.36848.2
	DEDLPSGDELGAEFER	3	1	3.0281	150610_WT1_F.sqt.24319.2
I6YEA3	1388	296	33571.6	3	7	0.0001	0.08	19.801	S-adenosyl-L-methionine-dependent methyltransferase OS=Mycobacterium tuberculosis (strain ATCC 25618 / H37Rv) GN=Rv2751 PE=1 SV=1
	LVDDDLADLFLPR	3	1	3.753	150610_WT1_G.sqt.32668.2
	VLGELPLSVR	3	1	2.5191	150610_WT1_G.sqt.24284.2
	TLEGLRAAAPGSR	1	1	1.9773	150610_WT1_H.sqt.12615.3
P71805	1389	212	22783.1	2	8	0.00016	0.18	32.435	Putative transferase OS=Mycobacterium tuberculosis (strain ATCC 25618 / H37Rv) GN=Rv1377c PE=1 SV=3
	DVLGGAGWDIESLEPATVR	6	1	4.5873	150610_WT1_G.sqt.30792.2
	NGYQVTGLDISPTALTTAK	2	1	3.8598	150610_WT1_G.sqt.26376.2
I6Y2E2	1390	524	58721.9	4	15	0.00012	0.06	35.213	Probable monooxygenase OS=Mycobacterium tuberculosis (strain ATCC 25618 / H37Rv) GN=Rv3049c PE=1 SV=1
	ITHDGIVTADGTGR	7	1	3.3033	150610_WT1_A.sqt.12818.3
	FNQELQR	6	1	2.1849	150610_WT1_B.sqt.12139.2
	MGVQALAPTR	1	1	1.6584	150610_WT1_B.sqt.17264.2
	M(+15.994900)GVQALAPTR	1	1	1.5545	150610_WT1_E.sqt.30223.2
P9WPK5	1391	376	39724.1	3	10	0.00011	0.08	23.493	Carbamoyl-phosphate synthase small chain OS=Mycobacterium tuberculosis (strain ATCC 25618 / H37Rv) GN=carA PE=1 SV=1
	IVGIAGIDTR	4	1	2.5557	150610_WT1_F.sqt.20574.2
	AVLVLEDGR	3	1	2.242	150610_WT1_J.sqt.19105.2
	ATGTLEDELIR	3	1	2.818	150610_WT1_F.sqt.21327.2
O07191	1392	405	43197.1	3	12	0.00013	0.07	24.091	Conserved alanine and valine and glycine rich protein OS=Mycobacterium tuberculosis (strain ATCC 25618 / H37Rv) GN=Rv2689c PE=1 SV=3
	EVVDLLAGAGVPR	6	1	2.9626	150610_WT1_J.sqt.24950.2
	AQVVANQLER	4	1	1.7887	150610_WT1_F.sqt.14396.2
	DIGLYR	2	1	1.6323	150610_WT1_J.sqt.18157.2
O53157	1393	115	12358.1	1	8	0.0003	0.11	27.688	Conserved protein OS=Mycobacterium tuberculosis (strain ATCC 25618 / H37Rv) GN=Rv1466 PE=1 SV=2
	SALVGSGLVDDIR	8	1	3.8865	150610_WT1_H.sqt.23755.2
I6XHH5	1394	261	27856.3	3	5	8e-05	0.09	11.749	Probable hydratase OS=Mycobacterium tuberculosis (strain ATCC 25618 / H37Rv) GN=hsaE PE=1 SV=1
	AGDEFVADFTGLGLVR	2	1	3.2359	150610_WT1_G.sqt.30898.2
	VESFGVR	2	1	1.9583	150610_WT1_G.sqt.15224.2
	SDAVLGNPATAVAWLAGK	1	1	1.9059	150610_WT1_H.sqt.29962.2
P9WFT1	1395	424	46283.9	3	3	3e-05	0.03	8.866	Tyrosine--tRNA ligase OS=Mycobacterium tuberculosis (strain ATCC 25618 / H37Rv) GN=tyrS PE=1 SV=1
	SLNEADTVAEWTER	1	1	3.8884	150610_WT1_E.sqt.23121.2
	VDNEEWVPQSSDFLHGR	1	1	2.3571	150610_WT1_G.sqt.23701.3
	ETTVAELKPGSPDGIVDLLVASGLSASK	1	1	2.6206	150610_WT1_G.sqt.31735.3
P96817	1396	126	13739.8	2	6	0.00021	0.22	14.197	Conserved protein OS=Mycobacterium tuberculosis (strain ATCC 25618 / H37Rv) GN=Rv0140 PE=1 SV=1
	TETSTYCPFK	4	1	2.5204	150610_WT1_H.sqt.17753.2
	IVLEPSADHPITIEPTNR	2	1	2.762	150610_WT1_H.sqt.21348.3
O33186	1397	74	8266.3	1	6	0.00035	0.19	19.044	Uncharacterized protein OS=Mycobacterium tuberculosis (strain ATCC 25618 / H37Rv) GN=Rv1684 PE=1 SV=1
	IEDGIPVLLVDEAR	6	1	3.6495	150610_WT1_I.sqt.28208.3
O05876	1398	169	17768	1	3	8e-05	0.13	9.718	Conserved protein OS=Mycobacterium tuberculosis (strain ATCC 25618 / H37Rv) GN=Rv3231c PE=1 SV=1
	AVLAAEVDDATYRPDLDDAVVR	3	1	3.7453	150610_WT1_H.sqt.24044.3
O05838	1399	142	15352.2	2	8	0.00024	0.18	20.085	Uncharacterized protein OS=Mycobacterium tuberculosis (strain ATCC 25618 / H37Rv) GN=Rv2360c PE=1 SV=1
	DVLPAEEEPDGALTVR	5	1	3.417	150610_WT1_H.sqt.23446.2
	DINFGSVSLR	3	1	2.3898	150610_WT1_H.sqt.24995.2
O53977	1400	135	15001.8	2	14	0.00045	0.14	26.953	Uncharacterized protein OS=Mycobacterium tuberculosis (strain ATCC 25618 / H37Rv) GN=Rv1976c PE=1 SV=1
	DLGAAVYPAER	5	1	2.6539	150610_WT1_H.sqt.19898.2
	AMVM(+15.994900)LVER	9	1	1.8983	150610_WT1_G.sqt.19538.2
P95200	1401	470	50335.3	8	14	0.00013	0.06	28.109	Probable membrane NADH dehydrogenase NdhA OS=Mycobacterium tuberculosis (strain ATCC 25618 / H37Rv) GN=ndhA PE=1 SV=1
	VIVEPDLTVK	6	1	2.3023	150610_WT1_A.sqt.20740.2
	TIDDALELR	2	1	2.4348	150610_WT1_A.sqt.20877.2
	YATTVIK	1	1	1.4595	150610_WT1_A.sqt.13440.2
	ILGAFEAAEVS(+79.966300)TDHAERERR	1	1	2.1692	150610_WT1_G.sqt.51413.3
	YATT(+79.966300)VIKHM(+15.994900)VK	1	1	1.5304	150610_WT1_C.sqt.11634.3
	VWAAGVAASPLGK	1	1	2.0519	150610_WT1_C.sqt.21995.2
	VLLGEVNAIDLK	1	1	1.9635	150610_WT1_F.sqt.24758.2
	VILLDAAPAVLPPM(+15.994900)GPK	1	1	2.0347	150610_WT1_B.sqt.26851.3
P9WPA1	1402	272	29268.5	3	6	0.0001	0.15	15.267	Type III pantothenate kinase OS=Mycobacterium tuberculosis (strain ATCC 25618 / H37Rv) GN=coaX PE=1 SV=1
	GEFLGGAIAPGVQVSSDAAAAR	1	1	3.5524	150610_WT1_F.sqt.24340.3
	LTGTAALSTVPSVLHEVR	3	1	3.1942	150610_WT1_G.sqt.24088.3
	TGIPLLVDNPK	2	1	1.4572	150610_WT1_A.sqt.22741.2
P9WFC7	1403	719	80339.2	6	7	4e-05	0.03	13.268	UvrABC system protein B OS=Mycobacterium tuberculosis (strain ATCC 25618 / H37Rv) GN=uvrB PE=1 SV=2
	DVVLLGATGTGK	1	1	3.0869	150610_WT1_A.sqt.20733.2
	VLVTTLTK	2	1	1.639	150610_WT1_C.sqt.17543.2
	HSATSALLSR	1	1	1.3411	150610_WT1_A.sqt.12652.2
	SATTAWLIER	1	1	1.7137	150610_WT1_C.sqt.22655.2
	VRGDT(+79.966300)VEIIPSY(+79.966300)EELAVR	1	1	2.6098	150610_WT1_H.sqt.44643.3
	DSSINDDVER	1	1	1.2603	150610_WT1_J.sqt.23747.2
P9WP37	1404	549	60957	4	10	8e-05	0.05	17.867	Cytochrome bc1 complex cytochrome b subunit OS=Mycobacterium tuberculosis (strain ATCC 25618 / H37Rv) GN=qcrB PE=1 SV=1
	EHQDSIMGSPDGEH	2	1	3.3141	150610_WT1_A.sqt.13131.3
	GGLFVR	4	1	1.663	150610_WT1_A.sqt.16630.2
	VM(+15.994900)PVFAFK	2	1	1.6299	150610_WT1_A.sqt.21764.2
	LSPPNIGEVLAR	2	1	1.4976	150610_WT1_C.sqt.24990.2
P95125	1405	376	40091.6	5	9	0.0001	0.1	18.218	Probable lipase/esterase LipN OS=Mycobacterium tuberculosis (strain ATCC 25618 / H37Rv) GN=lipN PE=1 SV=1
	AAGTAVDLR	3	1	2.351	150610_WT1_J.sqt.13537.2
	SLPGVADLR	3	1	1.6892	150610_WT1_J.sqt.20179.2
	VAVGGDSAGGNLSAVVCQLAR	1	1	3.5793	150610_WT1_F.sqt.26077.3
	SM(+15.994900)GLFGNGFLLTK	1	1	1.5313	150610_WT1_F.sqt.28575.2
	YEGGPTPVLQWLLYPR	1	1	1.796	150610_WT1_G.sqt.33234.2
O07414	1406	346	37686	3	5	6e-05	0.1	11.223	Mce-family protein Mce1B OS=Mycobacterium tuberculosis (strain ATCC 25618 / H37Rv) GN=mce1B PE=1 SV=1
	TPTALTALGR	3	1	2.5279	150610_WT1_F.sqt.18883.2
	GANDLLPPGGLIPLSR	1	1	2.5918	150610_WT1_F.sqt.27885.2
	DQAIGEVVK	1	1	1.8617	150610_WT1_F.sqt.15884.2
V5QPR5	1407	53	6099.3	1	2	0.00016	0.23	5.058	Conserved protein OS=Mycobacterium tuberculosis (strain ATCC 25618 / H37Rv) GN=Rv0530A PE=1 SV=1
	VIGPDDDPEFLR	2	1	2.6883	150610_WT1_I.sqt.23227.2
O53594	1408	244	26574.5	4	8	0.00014	0.13	16.293	Uncharacterized protein OS=Mycobacterium tuberculosis (strain ATCC 25618 / H37Rv) GN=Rv3916c PE=1 SV=1
	LEAFEQLPK	3	1	2.176	150610_WT1_G.sqt.21305.2
	AEVEAALER	3	1	2.1297	150610_WT1_G.sqt.15706.2
	CVFWEVDPAILGK	1	1	1.8078	150610_WT1_G.sqt.30168.2
	SHAEPPCLGYVLYAPPSAVPR	1	1	2.3182	150610_WT1_G.sqt.25076.3
P9WMJ5	1409	138	15183.9	4	8	0.00025	0.22	17.45	Transcriptional regulator BlaI OS=Mycobacterium tuberculosis (strain ATCC 25618 / H37Rv) GN=blaI PE=1 SV=1
	VGADEADALR	1	1	2.7674	150610_WT1_H.sqt.15267.2
	ALAELEAGHGNRPPAGAATET	3	1	2.7158	150610_WT1_H.sqt.16487.3
	VGADEADALRR	3	1	2.1038	150610_WT1_H.sqt.13511.3
	KNLVLQIR	1	1	1.496	150610_WT1_H.sqt.16835.2
P9WNI1	1410	95	9895.7	2	4	0.00018	0.15	11.096	ESAT-6-like protein EsxC OS=Mycobacterium tuberculosis (strain ATCC 25618 / H37Rv) GN=esxC PE=1 SV=1
	AGQLHM(+15.994900)IYEDTASK	2	1	3.2185	150610_WT1_I.sqt.15020.3
	AGQLHMIYEDTASK	2	1	3.0169	150610_WT1_I.sqt.17593.3
P9WML9	1411	210	22737.7	1	1	2e-05	0.05	2.911	Imidazoleglycerol-phosphate dehydratase OS=Mycobacterium tuberculosis (strain ATCC 25618 / H37Rv) GN=hisB PE=1 SV=1
	HVFESLAANAR	1	1	2.9107	150610_WT1_G.sqt.16307.2
O50433	1412	108	11813.2	3	13	0.00052	0.11	35.208	Probable ferredoxin FdxC OS=Mycobacterium tuberculosis (strain ATCC 25618 / H37Rv) GN=fdxC PE=1 SV=1
	VGMTENDPQAVK	3	1	3.1145	150610_WT1_H.sqt.14148.2
	VGM(+15.994900)TENDPQAVK	9	1	2.9769	150610_WT1_H.sqt.12203.2
	DLAPQSEDA	1	1	2.0177	150610_WT1_H.sqt.16305.2
P9WMW3	1413	224	24164.6	3	4	8e-05	0.17	11.619	Uncharacterized protein Rv2581c OS=Mycobacterium tuberculosis (strain ATCC 25618 / H37Rv) GN=Rv2581c PE=1 SV=1
	FM(+15.994900)LTDPIYGLGPR	1	1	2.7622	150610_WT1_G.sqt.28094.2
	LLVLDDSTVVLPGHGNSTTIGAER	2	1	3.3498	150610_WT1_G.sqt.25166.3
	VLQATNNDKDIVFTGDTLFER	1	1	2.4636	150610_WT1_G.sqt.25337.3
L7N6B3	1414	383	39322.8	2	10	0.00011	0.06	23.141	Probable zinc-type alcohol dehydrogenase (E subunit) AdhE1 OS=Mycobacterium tuberculosis (strain ATCC 25618 / H37Rv) GN=adhE1 PE=1 SV=1
	ISLSPLDFVTEGR	6	1	3.1184	150610_WT1_H.sqt.29354.2
	VVAVDQLPEK	4	1	2.1328	150610_WT1_H.sqt.17740.2
P9WFG7	1415	164	17817.2	1	1	3e-05	0.12	4.126	UPF0678 fatty acid-binding protein-like protein Rv2717c OS=Mycobacterium tuberculosis (strain ATCC 25618 / H37Rv) GN=Rv2717c PE=1 SV=1
	DLAPALQALSPLLGSWAGR	1	1	4.1265	150610_WT1_G.sqt.36813.3
P96241	1416	232	24985.6	3	7	0.00013	0.12	15.939	Probable phosphoglycerate mutase (Phosphoglyceromutase) (Phosphoglycerate phosphomutase) OS=Mycobacterium tuberculosis (strain ATCC 25618 / H37Rv) GN=Rv3837c PE=1 SV=1
	GELDVPLPGGETANDVLDR	3	1	3.2126	150610_WT1_G.sqt.26999.2
	YLPVLADLR	3	1	2.0588	150610_WT1_G.sqt.26744.2
	LDTLPPGTALTPLGR	1	1	1.457	150610_WT1_H.sqt.33531.2
P96374	1417	319	33624.6	1	2	3e-05	0.05	7.124	Exopolyphosphatase 2 OS=Mycobacterium tuberculosis (strain ATCC 25618 / H37Rv) GN=ppx2 PE=1 SV=2
	ADVIGGGAIVVEELAR	2	1	3.7092	150610_WT1_H.sqt.28103.2
L7N664	1418	123	13314.6	2	5	0.00018	0.17	11.211	Thioredoxin OS=Mycobacterium tuberculosis (strain ATCC 25618 / H37Rv) GN=trxB1 PE=1 SV=1
	ELAAAAQIR	4	1	2.6354	150610_WT1_H.sqt.16024.2
	AFAPTFAESSEK	1	1	1.903	150610_WT1_H.sqt.19607.2
L7N663	1419	389	41183.3	3	3	3e-05	0.06	6.808	Possible N-acyl-L-amino acid amidohydrolase AmiA1 (N-acyl-L-amino acid aminohydrolase) OS=Mycobacterium tuberculosis (strain ATCC 25618 / H37Rv) GN=amiA1 PE=1 SV=1
	VM(+15.994900)VNIIEQAAAH	1	1	3.2093	150610_WT1_H.sqt.21712.2
	QTWVDLEELVR	1	1	2.1993	150610_WT1_H.sqt.28951.2
	ADMDALPM(+15.994900)AER	1	1	1.3991	150610_WT1_H.sqt.48989.2
P71968	1420	258	27658.3	3	3	5e-05	0.1	7.607	Possible bifunctional enzyme riboflavin biosynthesis protein RibD: diaminohydroxyphosphoribosylaminopyrimidine deaminase (Riboflavin-specific deaminase) + 5-amino-6-(5-phosphoribosylamino)uracil reduc... OS=Mycobacterium tuberculosis (strain ATCC 25618 / H37Rv) GN=ribD PE=1 SV=1
	ILTEGGPTLLGTFVER	1	1	3.371	150610_WT1_G.sqt.28704.2
	IVTGPGQVLTR	1	1	2.1166	150610_WT1_I.sqt.18587.2
	MPDS(+79.966300)GQLGAADTPLR	1	1	2.1189	150610_WT1_I.sqt.23308.3
O53444	1421	291	31071.8	2	6	9e-05	0.1	15.43	Possible glycosyl hydrolase OS=Mycobacterium tuberculosis (strain ATCC 25618 / H37Rv) GN=Rv1096 PE=1 SV=1
	TPTLYRPAGGLSNDAVR	3	1	3.5802	150610_WT1_G.sqt.18577.3
	LVTVSELLGPR	3	1	2.256	150610_WT1_G.sqt.26318.2
I6Y8Y8	1422	160	16160.4	2	10	0.00027	0.14	21.507	Probable molybdopterin biosynthesis Mog protein OS=Mycobacterium tuberculosis (strain ATCC 25618 / H37Rv) GN=mog PE=1 SV=1
	TLIINLPGSPGGVR	5	1	3.2218	150610_WT1_H.sqt.25335.2
	VPTSVLSR	5	1	1.7677	150610_WT1_I.sqt.15635.2
I6X7F9	1423	107	11903.2	3	7	0.00028	0.11	18.776	Uncharacterized protein OS=Mycobacterium tuberculosis (strain ATCC 25618 / H37Rv) GN=Rv3488 PE=1 SV=1
	LEADGLLVSEQR	4	1	3.6959	150610_WT1_I.sqt.21512.2
	ALEELAR	2	1	1.5372	150610_WT1_J.sqt.15134.2
	RALEELAR	1	1	1.8967	150610_WT1_G.sqt.10871.2
P9WLW5	1424	231	27055.6	2	5	9e-05	0.1	13.449	Uncharacterized protein Rv1507c OS=Mycobacterium tuberculosis (strain ATCC 25618 / H37Rv) GN=Rv1507c PE=1 SV=1
	VAIVQSNYIPWR	3	1	3.0798	150610_WT1_G.sqt.25794.2
	ETLIDGTDWAK	2	1	2.2314	150610_WT1_G.sqt.23263.2
P9WLZ9	1425	261	28272.9	1	4	7e-05	0.04	11.994	Uncharacterized protein Rv1363c OS=Mycobacterium tuberculosis (strain ATCC 25618 / H37Rv) GN=Rv1363c PE=1 SV=1
	VTVTEEGGQYK	4	1	3.2301	150610_WT1_F.sqt.13120.2
P9WQC1	1426	346	36590.8	3	5	6e-05	0.07	10.587	Probable alcohol dehydrogenase AdhA OS=Mycobacterium tuberculosis (strain ATCC 25618 / H37Rv) GN=adhA PE=1 SV=1
	ALGDLSAGR	1	1	1.9341	150610_WT1_F.sqt.15177.2
	VGIAWLR	3	1	2.4395	150610_WT1_F.sqt.23440.2
	TELPPGGR	1	1	1.5134	150610_WT1_F.sqt.11681.2
P95289	1427	126	14139	1	1	3e-05	0.1	3.293	Uncharacterized protein OS=Mycobacterium tuberculosis (strain ATCC 25618 / H37Rv) GN=Rv1924c PE=1 SV=3
	M(+15.994900)DPADVINPTSTR	1	1	3.2932	150610_WT1_A.sqt.18160.2
P9WMM7	1428	115	12439.1	1	6	0.00023	0.11	19.532	Phosphoribosyl-AMP cyclohydrolase OS=Mycobacterium tuberculosis (strain ATCC 25618 / H37Rv) GN=hisI PE=1 SV=1
	NADGLVTAVVQER	6	1	3.6714	150610_WT1_H.sqt.22017.2
O53432	1429	673	70987.9	3	4	3e-05	0.03	7.724	Conserved protein OS=Mycobacterium tuberculosis (strain ATCC 25618 / H37Rv) GN=Rv1084 PE=1 SV=1
	SPAALEAVAR	2	1	2.8724	150610_WT1_F.sqt.16619.2
	YWQLAADTLR	1	1	1.8713	150610_WT1_C.sqt.24178.2
	TGNAMAR	1	1	1.2079	150610_WT1_E.sqt.9498.2
P9WF77	1430	131	14223.1	2	6	0.0002	0.2	13.403	Ribonuclease VapC30 OS=Mycobacterium tuberculosis (strain ATCC 25618 / H37Rv) GN=vapC30 PE=1 SV=1
	ISGQPLLFK	3	1	1.967	150610_WT1_H.sqt.21835.2
	AAVDLVAVHADQADAAR	3	1	3.0612	150610_WT1_H.sqt.18699.3
P71623	1431	130	14583.6	1	3	0.0001	0.2	8.995	Ribonuclease VapC22 OS=Mycobacterium tuberculosis (strain ATCC 25618 / H37Rv) GN=vapC22 PE=1 SV=1
	TVGITPSVAATAVALPSSFPGDPADR	3	1	3.6624	150610_WT1_I.sqt.28707.3
P9WP35	1432	280	29102	4	22	0.00034	0.04	63.094	Cytochrome bc1 complex cytochrome c subunit OS=Mycobacterium tuberculosis (strain ATCC 25618 / H37Rv) GN=qcrC PE=1 SV=1
	NPDGSIATQSLR	19	1	3.2841	150610_WT1_C.sqt.16071.2
	KDIIAYVK	1	1	1.5243	150610_WT1_G.sqt.16672.2
	QLSFEAK	1	1	1.4719	150610_WT1_A.sqt.15386.2
	LGFT(+79.966300)RSGGSKSGR	1	1	1.8325	150610_WT1_H.sqt.38002.3
O53779	1433	135	14476.5	1	3	0.0001	0.1	9.787	Ribonuclease VapC26 OS=Mycobacterium tuberculosis (strain ATCC 25618 / H37Rv) GN=vapC26 PE=1 SV=1
	IGIADAANVVLADR	3	1	3.4447	150610_WT1_H.sqt.26768.2
P9WNA1	1434	314	33895	2	6	8e-05	0.08	13.566	Cell division protein FtsQ OS=Mycobacterium tuberculosis (strain ATCC 25618 / H37Rv) GN=ftsQ PE=1 SV=1
	LAALLTQPGR	3	1	2.6082	150610_WT1_I.sqt.19770.2
	GQIVSEQNPAKPAAR	3	1	2.3293	150610_WT1_F.sqt.11800.3
P9WJ23	1435	74	7971.1	1	7	0.00041	0.15	17.278	Antitoxin VapB39 OS=Mycobacterium tuberculosis (strain ATCC 25618 / H37Rv) GN=vapB39 PE=1 SV=1
	SVGAVISELAR	7	1	3.1948	150610_WT1_I.sqt.23997.2
I6Y3T7	1436	386	40544.3	1	3	3e-05	0.03	8.382	Probable lipid transfer protein or keto acyl-CoA thiolase Ltp2 OS=Mycobacterium tuberculosis (strain ATCC 25618 / H37Rv) GN=ltp2 PE=1 SV=1
	AAGIGELTFFSK	3	1	3.0243	150610_WT1_E.sqt.26553.2
P9WJD7	1437	103	10770.4	3	5	0.00021	0.11	10.108	ESX-1 secretion-associated protein EspC OS=Mycobacterium tuberculosis (strain ATCC 25618 / H37Rv) GN=espC PE=1 SV=1
	IYSEADEAWR	3	1	2.42	150610_WT1_I.sqt.18886.2
	IYSEADEAWRK	1	1	2.0397	150610_WT1_I.sqt.15554.2
	KAIDGLFT	1	1	1.3597	150610_WT1_I.sqt.21738.2
P9WJ75	1438	71	7889.9	1	3	0.00018	0.15	8.13	Antitoxin ParD2 OS=Mycobacterium tuberculosis (strain ATCC 25618 / H37Rv) GN=parD2 PE=1 SV=1
	ALLASVDALSR	3	1	2.9464	150610_WT1_J.sqt.22597.2
P9WHH3	1439	459	49896.4	2	20	0.00019	0.04	37.307	Mycothione reductase OS=Mycobacterium tuberculosis (strain ATCC 25618 / H37Rv) GN=mtr PE=1 SV=1
	VIVDEYQR	15	1	2.2481	150610_WT1_E.sqt.15437.2
	FGPVQADGR	5	1	2.0689	150610_WT1_A.sqt.14578.2
I6Y8Y0	1440	359	38016.2	2	5	6e-05	0.07	10.452	Probable fatty-acid-CoA racemase Far OS=Mycobacterium tuberculosis (strain ATCC 25618 / H37Rv) GN=far PE=1 SV=1
	STVITAHGVQQAAPAPR	2	1	3.3707	150610_WT1_F.sqt.14755.3
	IVDLDVK	3	1	1.5541	150610_WT1_F.sqt.17518.2
P9WHQ1	1441	254	27561.7	2	3	5e-05	0.08	5.359	Uncharacterized RNA pseudouridine synthase Rv1711 OS=Mycobacterium tuberculosis (strain ATCC 25618 / H37Rv) GN=Rv1711 PE=1 SV=1
	LLAAAGFPVEALVR	1	1	2.4499	150610_WT1_G.sqt.29278.2
	KVRGT(+79.966300)K	2	1	1.6363	150610_WT1_G.sqt.5979.2
I6Y3N9	1442	82	8481.3	1	3	0.00016	0.15	7.871	Conserved protein OS=Mycobacterium tuberculosis (strain ATCC 25618 / H37Rv) GN=Rv0397A PE=1 SV=1
	LWGNPGPIYCER	3	1	2.9398	150610_WT1_J.sqt.21983.2
I6XHI0	1443	129	13925.2	1	4	0.00013	0.1	10.981	Conserved protein OS=Mycobacterium tuberculosis (strain ATCC 25618 / H37Rv) GN=Rv3541c PE=1 SV=1
	YVTDWAGPSALIK	4	1	3.1622	150610_WT1_I.sqt.25759.2
O53979	1444	282	30547.1	3	8	0.00012	0.07	14.696	Conserved protein OS=Mycobacterium tuberculosis (strain ATCC 25618 / H37Rv) GN=Rv1978 PE=1 SV=3
	AYSPSALQTLAR	5	1	2.3778	150610_WT1_G.sqt.21244.2
	LVSDIPNPR	2	1	1.5381	150610_WT1_I.sqt.17137.2
	GGPDASWLDR	1	1	1.972	150610_WT1_G.sqt.20722.2
P9WME7	1445	247	26409.1	2	7	0.00012	0.05	16.22	Uncharacterized HTH-type transcriptional regulator Rv1828 OS=Mycobacterium tuberculosis (strain ATCC 25618 / H37Rv) GN=Rv1828 PE=1 SV=1
	SEVADELLTALLK	3	1	3.99	150610_WT1_G.sqt.32753.2
	AFRSAADR	4	1	1.2892	150610_WT1_F.sqt.30332.2
P9WIY7	1446	583	62067.3	4	6	4e-05	0.03	10.942	Uncharacterized NTE family protein Rv2565 OS=Mycobacterium tuberculosis (strain ATCC 25618 / H37Rv) GN=Rv2565 PE=1 SV=1
	AALQAQPDLVR	2	1	2.6847	150610_WT1_D.sqt.18203.2
	LVVLVDQR	2	1	1.8263	150610_WT1_E.sqt.19358.2
	VAAIIEPDVSK	1	1	1.3651	150610_WT1_D.sqt.19327.2
	IAGRSLGLVM(+15.994900)AGGGAR	1	1	1.5515	150610_WT1_C.sqt.25185.2
O50411	1447	130	14289.8	2	8	0.00027	0.11	15.269	Ribonuclease VapC46 OS=Mycobacterium tuberculosis (strain ATCC 25618 / H37Rv) GN=vapC46 PE=1 SV=3
	VLDLAGGLLPFELR	2	1	3.3943	150610_WT1_H.sqt.32504.2
	LGVDLGR	6	1	1.6358	150610_WT1_D.sqt.16583.2
P9WGG3	1448	237	25626.9	2	2	4e-05	0.11	5.089	NAD-dependent protein deacylase OS=Mycobacterium tuberculosis (strain ATCC 25618 / H37Rv) GN=cobB PE=1 SV=1
	FDPYELSSTQGWLR	1	1	3.1639	150610_WT1_G.sqt.28401.2
	ESASQALPGLLER	1	1	1.9254	150610_WT1_G.sqt.23650.2
O06779	1449	81	9145.4	1	1	5e-05	0.17	2.977	Probable antitoxin MazE2 OS=Mycobacterium tuberculosis (strain ATCC 25618 / H37Rv) GN=mazE2 PE=3 SV=1
	ADDHDVDLADAWAR	1	1	2.9773	150610_WT1_I.sqt.21754.3
O53605	1450	352	38521	2	2	2e-05	0.04	3.542	Uncharacterized protein OS=Mycobacterium tuberculosis (strain ATCC 25618 / H37Rv) GN=Rv0060 PE=1 SV=1
	VSAAVDTVLR	1	1	2.7609	150610_WT1_F.sqt.18301.2
	WVAT(+79.966300)R	1	1	0.7813	150610_WT1_D.sqt.40142.2
P72062	1451	375	39401.1	2	3	3e-05	0.09	7.855	Conserved protein OS=Mycobacterium tuberculosis (strain ATCC 25618 / H37Rv) GN=Rv3796 PE=1 SV=2
	DYGIDNVADLVK	1	1	2.4868	150610_WT1_F.sqt.26516.2
	LPDNALITLGVAAGPPPTPSR	2	1	2.9707	150610_WT1_F.sqt.27000.3
O50435	1452	939	100593	3	3	1e-05	0.02	6.457	Uncharacterized protein OS=Mycobacterium tuberculosis (strain ATCC 25618 / H37Rv) GN=Rv1179c PE=1 SV=1
	IGEPYEGVDVATIR	1	1	2.8959	150610_WT1_C.sqt.22832.2
	RQHLAQAWR	1	1	2.1305	150610_WT1_H.sqt.11764.3
	IVDRATR	1	1	1.4305	150610_WT1_E.sqt.8491.2
P9WL93	1453	314	34357.3	2	4	6e-05	0.07	9.067	Uncharacterized protein Rv2569c OS=Mycobacterium tuberculosis (strain ATCC 25618 / H37Rv) GN=Rv2569c PE=1 SV=1
	YSDVVTSSYGR	3	1	2.6221	150610_WT1_J.sqt.15969.2
	LTIDPAPADR	1	1	1.8005	150610_WT1_G.sqt.17808.2
P9WIK9	1454	511	56073.9	3	11	9e-05	0.04	22.036	SL659 acyltransferase papA1 OS=Mycobacterium tuberculosis (strain ATCC 25618 / H37Rv) GN=papA1 PE=1 SV=1
	VVELSPSLR	5	1	2.3723	150610_WT1_A.sqt.18905.2
	VGNVVALSPGR	3	1	2.5793	150610_WT1_A.sqt.17264.2
	RNNIER	3	1	1.6739	150610_WT1_H.sqt.26913.2
P96214	1455	392	41044.5	4	9	0.0001	0.06	17.768	Uncharacterized protein OS=Mycobacterium tuberculosis (strain ATCC 25618 / H37Rv) GN=Rv3863 PE=1 SV=1
	LGATAPGATLAQR	5	1	2.8697	150610_WT1_F.sqt.16156.2
	AAPILADLR	2	1	1.8269	150610_WT1_H.sqt.22261.2
	GSSVTVSDKTLIR	1	1	1.6022	150610_WT1_C.sqt.28509.2
	GS(+79.966300)T(+79.966300)QMSK	1	1	1.1876	150610_WT1_E.sqt.35893.2
O53582	1456	627	68647.3	1	2	1e-05	0.02	5.26	Terminal beta-(1->2)-arabinofuranosyltransferase OS=Mycobacterium tuberculosis (strain ATCC 25618 / H37Rv) GN=aftB PE=1 SV=3
	VTYSGIVDER	2	1	2.7921	150610_WT1_A.sqt.17567.2
P9WQH9	1457	495	51722.5	3	3	3e-05	0.03	5.715	Putative acetyl-coenzyme A carboxylase carboxyl transferase subunit beta OS=Mycobacterium tuberculosis (strain ATCC 25618 / H37Rv) GN=accD3 PE=1 SV=1
	AVGGGGSTVGPAALR	1	1	3.2813	150610_WT1_D.sqt.16817.2
	MSRITTDQLR	1	1	1.3739	150610_WT1_H.sqt.31874.2
	RIGLPR	1	1	1.0595	150610_WT1_B.sqt.23632.2
I6X4D6	1458	217	23269.1	2	2	4e-05	0.09	5.042	Uncharacterized protein OS=Mycobacterium tuberculosis (strain ATCC 25618 / H37Rv) GN=Rv2474c PE=1 SV=1
	VRPDDLSVAAR	1	1	3.0238	150610_WT1_I.sqt.14982.3
	LDDAAVIR	1	1	2.0187	150610_WT1_I.sqt.16411.2
P9WFQ3	1459	301	32873.9	2	5	7e-05	0.09	15.532	Nucleotide-binding protein Rv1421 OS=Mycobacterium tuberculosis (strain ATCC 25618 / H37Rv) GN=Rv1421 PE=1 SV=1
	GFTGDLDSVR	2	1	2.6233	150610_WT1_F.sqt.18731.2
	SHPLQGEQTLAEGIAAER	3	1	4.0728	150610_WT1_F.sqt.19062.3
O05456	1460	341	37682.5	3	14	0.00018	0.05	23.784	Probable conserved membrane protein OS=Mycobacterium tuberculosis (strain ATCC 25618 / H37Rv) GN=Rv3888c PE=1 SV=1
	QYVITVVSGK	3	1	2.1774	150610_WT1_F.sqt.19367.2
	ITDLAAPR	9	1	1.9055	150610_WT1_G.sqt.15343.2
	AQGYHELVSR	2	1	1.7732	150610_WT1_G.sqt.12829.3
O07783	1461	130	14085.4	1	2	7e-05	0.11	5.271	Toxin VapC4 OS=Mycobacterium tuberculosis (strain ATCC 25618 / H37Rv) GN=vapC4 PE=1 SV=3
	LGVLQASGPEAAAR	2	1	2.9096	150610_WT1_I.sqt.18928.2
P9WM25	1462	218	24021.3	2	2	4e-05	0.07	4.374	Uncharacterized protein Rv1332 OS=Mycobacterium tuberculosis (strain ATCC 25618 / H37Rv) GN=Rv1332 PE=1 SV=1
	VAAQQLLDTVPDNGGR	1	1	3.0336	150610_WT1_I.sqt.22165.2
	WKRVETR	1	1	1.3407	150610_WT1_I.sqt.32075.2
P9WPY9	1463	170	17321.2	2	4	0.0001	0.08	8.175	Arginine repressor OS=Mycobacterium tuberculosis (strain ATCC 25618 / H37Rv) GN=argR PE=1 SV=1
	AAPVAGPEVAANR	3	1	2.7506	150610_WT1_H.sqt.14920.2
	GVSGGTDR	1	1	1.2901	150610_WT1_H.sqt.10364.2
P9WMA7	1464	304	31035.9	2	3	4e-05	0.08	6.03	Uncharacterized protein Rv0007 OS=Mycobacterium tuberculosis (strain ATCC 25618 / H37Rv) GN=Rv0007 PE=1 SV=1
	IPDAGDPPPWQR	2	1	2.1373	150610_WT1_I.sqt.20652.2
	GDGPNADGLVDR	1	1	2.3034	150610_WT1_I.sqt.15996.2
O07810	1465	273	28497.6	2	7	0.00011	0.06	16.391	Conserved protein OS=Mycobacterium tuberculosis (strain ATCC 25618 / H37Rv) GN=Rv3813c PE=1 SV=1
	TLPVDALATLAEVATR	6	1	3.2713	150610_WT1_G.sqt.33454.3
	KAGAAS(+79.966300)ADMAAELAK	1	1	1.2862	150610_WT1_I.sqt.34797.2
P71787	1466	599	63830.4	2	8	6e-05	0.03	15.163	Probable membrane protein OS=Mycobacterium tuberculosis (strain ATCC 25618 / H37Rv) GN=Rv1508c PE=1 SV=2
	ALLLIPDSIK	7	1	2.1264	150610_WT1_C.sqt.26576.2
	DPRNVS(+79.966300)FGK	1	1	1.4968	150610_WT1_E.sqt.31574.2
P9WIN5	1467	422	45382	2	3	3e-05	0.04	7.637	Phthiocerol/phthiodiolone dimycocerosyl transferase OS=Mycobacterium tuberculosis (strain ATCC 25618 / H37Rv) GN=papA5 PE=1 SV=1
	NTPHVPIPYVYPVDLR	2	1	3.1223	150610_WT1_E.sqt.25661.3
	TPPGLEIEDIK	1	1	1.7292	150610_WT1_E.sqt.22198.2
P9WPP3	1468	428	47777.1	2	4	4e-05	0.05	8.269	Methyl-branched lipid omega-hydroxylase OS=Mycobacterium tuberculosis (strain ATCC 25618 / H37Rv) GN=cyp124 PE=1 SV=1
	LVSSM(+15.994900)IANNPDR	3	1	2.2851	150610_WT1_F.sqt.14157.2
	FADPWTFDLAR	1	1	1.8456	150610_WT1_G.sqt.29281.2
I6X7B3	1469	280	29205.1	2	7	0.00011	0.08	12.099	Conserved protein OS=Mycobacterium tuberculosis (strain ATCC 25618 / H37Rv) GN=Rv3438 PE=1 SV=1
	TLTSNALGLSR	5	1	2.1939	150610_WT1_I.sqt.19634.2
	FADPDLQLPK	2	1	1.7253	150610_WT1_I.sqt.22799.2
O33272	1470	255	26826.8	4	11	0.00019	0.07	23.416	Possible conserved membrane or secreted protein OS=Mycobacterium tuberculosis (strain ATCC 25618 / H37Rv) GN=Rv2969c PE=1 SV=3
	DGVAGPGDAVR	7	1	2.5976	150610_WT1_A.sqt.13678.2
	GFGPTVSK	1	1	1.6678	150610_WT1_G.sqt.14167.2
	FHAALFSK	2	1	1.8035	150610_WT1_G.sqt.17050.2
	VNGTEYEWSTPAALVAK	1	1	1.704	150610_WT1_G.sqt.26409.2
Q50732	1471	1140	124441	4	7	3e-05	0.02	10.097	Long conserved protein OS=Mycobacterium tuberculosis (strain ATCC 25618 / H37Rv) GN=Rv2566 PE=1 SV=1
	FVGTTSQAPR	1	1	2.2177	150610_WT1_A.sqt.12479.2
	T(+79.966300)AADGPHK	4	1	1.3883	150610_WT1_D.sqt.27971.2
	TAADGPHK	1	1	1.2723	150610_WT1_B.sqt.37356.2
	TIDFLVALNR	1	1	1.6069	150610_WT1_E.sqt.20851.2
O33179	1472	186	20283.7	1	1	2e-05	0.06	2.523	Possible transcriptional regulatory protein OS=Mycobacterium tuberculosis (strain ATCC 25618 / H37Rv) GN=Rv1776c PE=4 SV=1
	IYAAATDLITR	1	1	2.5234	150610_WT1_H.sqt.22074.2
P9WIK1	1473	309	34848.9	4	7	0.0001	0.06	12.312	Sulfate adenylyltransferase subunit 2 OS=Mycobacterium tuberculosis (strain ATCC 25618 / H37Rv) GN=cysD PE=1 SV=1
	DELVAAAGVR	2	1	2.3075	150610_WT1_F.sqt.17890.2
	NPIQTVTLLR	3	1	2.2206	150610_WT1_F.sqt.22466.2
	DEFGQWDPK	1	1	1.2765	150610_WT1_A.sqt.43892.3
	VVETIPSR	1	1	1.2258	150610_WT1_F.sqt.13838.2
P9WN59	1474	99	10723.5	2	6	0.00026	0.11	14.306	Glutamyl-tRNA(Gln) amidotransferase subunit C OS=Mycobacterium tuberculosis (strain ATCC 25618 / H37Rv) GN=gatC PE=1 SV=1
	FAVPQILGDEQ	3	1	2.387	150610_WT1_I.sqt.29042.2
	DVNVTRPDETVPCLTQR	3	1	2.6464	150610_WT1_I.sqt.20520.3
L7N699	1475	562	60905.2	1	4	3e-05	0.02	10.931	Probable fatty-acid-CoA ligase FadD34 (Fatty-acid-CoA synthetase) (Fatty-acid-CoA synthase) OS=Mycobacterium tuberculosis (strain ATCC 25618 / H37Rv) GN=fadD34 PE=1 SV=1
	TETHAAAEVVTGGR	4	1	3.0432	150610_WT1_D.sqt.12460.3
O07729	1476	134	15171.4	1	2	6e-05	0.07	5.02	Probable conserved membrane protein OS=Mycobacterium tuberculosis (strain ATCC 25618 / H37Rv) GN=Rv1903 PE=4 SV=3
	FAGGDTTLQR	2	1	2.5284	150610_WT1_H.sqt.14573.2
I6X486	1477	99	10662.5	2	3	0.00013	0.1	5.682	PE-PGRS family protein PE25 OS=Mycobacterium tuberculosis (strain ATCC 25618 / H37Rv) GN=PE25 PE=1 SV=1
	YATAEADNIK	1	1	2.3185	150610_WT1_I.sqt.13264.2
	AAT(+79.966300)FLVEYARK	2	1	1.724	150610_WT1_E.sqt.29253.2
P9WJ09	1478	75	8107.2	1	1	6e-05	0.12	2.377	Antitoxin Rv0298 OS=Mycobacterium tuberculosis (strain ATCC 25618 / H37Rv) GN=Rv0298 PE=1 SV=1
	SEMIEQALR	1	1	2.3774	150610_WT1_J.sqt.18599.2
P9WN33	1479	652	72086.3	3	7	5e-05	0.03	13.324	Putative asparagine synthetase [glutamine-hydrolyzing] OS=Mycobacterium tuberculosis (strain ATCC 25618 / H37Rv) GN=asnB PE=1 SV=1
	ADQLAPVITR	2	1	2.2869	150610_WT1_A.sqt.18398.2
	GSLTLEER	4	1	1.9987	150610_WT1_A.sqt.14778.2
	VSKPLPEGM(+15.994900)R	1	1	1.5879	150610_WT1_D.sqt.27431.2
P9WP03	1480	224	22036.5	1	3	6e-05	0.05	7.397	Deoxyribose-phosphate aldolase OS=Mycobacterium tuberculosis (strain ATCC 25618 / H37Rv) GN=deoC PE=1 SV=1
	VAAVTGFPSGK	3	1	2.5711	150610_WT1_G.sqt.17608.2
P9WFD1	1481	294	31418.3	1	2	3e-05	0.03	4.281	Universal stress protein Rv2026c OS=Mycobacterium tuberculosis (strain ATCC 25618 / H37Rv) GN=Rv2026c PE=1 SV=1
	IPVIVVRPS	2	1	2.2043	150610_WT1_G.sqt.21842.2
P9WQ71	1482	393	40903.6	1	4	4e-05	0.03	11.194	IscS-like cysteine desulfurase OS=Mycobacterium tuberculosis (strain ATCC 25618 / H37Rv) GN=iscS PE=1 SV=1
	FGGPPGVGALLLR	4	1	3.0911	150610_WT1_E.sqt.27126.2
P71730	1483	316	33093.3	1	3	4e-05	0.03	6.082	Uncharacterized protein OS=Mycobacterium tuberculosis (strain ATCC 25618 / H37Rv) GN=Rv2413c PE=1 SV=3
	VGPQSGDPYR	3	1	2.4542	150610_WT1_F.sqt.12529.2
P9WJ35	1484	84	9115.9	1	2	0.0001	0.13	4.728	Antitoxin VapB30 OS=Mycobacterium tuberculosis (strain ATCC 25618 / H37Rv) GN=vapB30 PE=1 SV=1
	SAEAILGYDER	2	1	2.5876	150610_WT1_I.sqt.20074.2
P9WGL5	1485	501	53961	4	8	7e-05	0.03	13.944	Probable sensor histidine kinase pdtaS OS=Mycobacterium tuberculosis (strain ATCC 25618 / H37Rv) GN=pdtaS PE=1 SV=1
	LCATDLLR	2	1	2.2853	150610_WT1_D.sqt.22088.2
	EALIESVR	3	1	2.0475	150610_WT1_D.sqt.17703.2
	TLPLVVAGR	2	1	1.693	150610_WT1_D.sqt.21021.2
	ALISKDATIR	1	1	1.7225	150610_WT1_I.sqt.22887.2
P9WHL3	1486	430	45146	2	5	5e-05	0.06	9.774	Dihydroorotase OS=Mycobacterium tuberculosis (strain ATCC 25618 / H37Rv) GN=pyrC PE=1 SV=1
	LASYDGVNR	3	1	1.9395	150610_WT1_G.sqt.13903.2
	LTVGAVAHEGPM(+15.994900)AAR	2	1	2.3182	150610_WT1_E.sqt.15177.3
P9WQ63	1487	1414	151522	3	6	2e-05	0.02	9.342	Phenyloxazoline synthase MbtB OS=Mycobacterium tuberculosis (strain ATCC 25618 / H37Rv) GN=mbtB PE=1 SV=1
	VGDTVAVLGPK	2	1	2.2762	150610_WT1_B.sqt.17853.2
	DQASAVAAALR	2	1	1.7236	150610_WT1_A.sqt.19596.2
	MVSADVR	2	1	0.9711	150610_WT1_D.sqt.53088.2
I6XER9	1488	146	15556.4	1	2	6e-05	0.09	5.158	Probable transmembrane protein OS=Mycobacterium tuberculosis (strain ATCC 25618 / H37Rv) GN=Rv2617c PE=1 SV=1
	LAQGVHSGGIGRP	2	1	2.6451	150610_WT1_I.sqt.12503.3
O53298	1489	412	45773.7	2	4	4e-05	0.02	9.233	Uncharacterized protein OS=Mycobacterium tuberculosis (strain ATCC 25618 / H37Rv) GN=Rv3081 PE=1 SV=3
	LLVEDLLNQ	3	1	2.6055	150610_WT1_H.sqt.30522.2
	AILS(+79.966300)S(+79.966300)RHIHR	1	1	1.7328	150610_WT1_J.sqt.17858.3
P9WQ57	1490	585	63785.5	2	5	4e-05	0.04	9.981	Long-chain-fatty-acid--AMP ligase FadD30 OS=Mycobacterium tuberculosis (strain ATCC 25618 / H37Rv) GN=fadD30 PE=1 SV=1
	YHSDDKEPLLR	2	1	2.2396	150610_WT1_E.sqt.12271.3
	NVSTGYHNADDALNR	3	1	1.9884	150610_WT1_D.sqt.14032.3
P9WLZ1	1491	85	9419.9	1	5	0.00025	0.11	9.395	Putative antitoxin VapB10 OS=Mycobacterium tuberculosis (strain ATCC 25618 / H37Rv) GN=vapB10 PE=1 SV=1
	LAAQEGVSR	5	1	2.0681	150610_WT1_I.sqt.11165.2
Reverse_P9WLV7	1492	89	9175.6	1	7	0.00034	0.12	13.779
	ALGEGFPAVVR	7	1	2.2787	150610_WT1_F.sqt.16845.2
P9WKC1	1493	459	50013.3	1	5	5e-05	0.02	12.338	Putative diacyglycerol O-acyltransferase Rv1425 OS=Mycobacterium tuberculosis (strain ATCC 25618 / H37Rv) GN=Rv1425 PE=1 SV=1
	FNAPVSPHR	5	1	2.6714	150610_WT1_E.sqt.13074.3
P71885	1494	163	17179.3	2	4	0.00011	0.06	7.519	Conserved protein OS=Mycobacterium tuberculosis (strain ATCC 25618 / H37Rv) GN=Rv2327 PE=1 SV=1
	VLADAVDVLR	3	1	2.2927	150610_WT1_I.sqt.23363.2
	VLADAVDVLRR	1	1	1.4558	150610_WT1_J.sqt.16384.2
P9WN35	1495	232	24593.6	2	2	4e-05	0.1	4.452	Anthranilate synthase component 2 OS=Mycobacterium tuberculosis (strain ATCC 25618 / H37Rv) GN=trpG PE=1 SV=1
	TSSVFHTNVGVLQGLPDPFTATR	1	1	3.0432	150610_WT1_G.sqt.28754.3
	SLPAVLR	1	1	1.4083	150610_WT1_E.sqt.18033.2
I6X8R5	1496	136	13874.3	1	1	3e-05	0.13	2.428	Heme-binding protein Rv0203 OS=Mycobacterium tuberculosis (strain ATCC 25618 / H37Rv) GN=Rv0203 PE=1 SV=1
	VASDLHALSQPLTDLSTR	1	1	2.4284	150610_WT1_I.sqt.23503.3
Reverse_P9WPC9	1497	848	93477.2	5	8	4e-05	0.02	12.209
	LSLELVK	3	1	2.093	150610_WT1_A.sqt.20646.2
	GEM(+15.994900)AAAT(+79.966300)LNR	1	1	1.7454	150610_WT1_C.sqt.27200.2
	S(+79.966300)LET(+79.966300)K	2	1	1.1352	150610_WT1_G.sqt.2483.2
	S(+79.966300)KLQGAVR	1	1	1.3786	150610_WT1_G.sqt.8885.3
	GIVPDLK	1	1	1.2676	150610_WT1_A.sqt.15138.2
O06619	1498	169	18070.7	1	2	5e-05	0.08	4.654	Conserved protein OS=Mycobacterium tuberculosis (strain ATCC 25618 / H37Rv) GN=Rv1571 PE=1 SV=1
	IAPEVDEPLGAVAR	2	1	2.4294	150610_WT1_H.sqt.22006.2
P9WK27	1499	222	22978	2	2	4e-05	0.05	4.654	Maf-like protein Rv3282 OS=Mycobacterium tuberculosis (strain ATCC 25618 / H37Rv) GN=Rv3282 PE=1 SV=1
	LLGKPASIDEAR	1	1	2.7322	150610_WT1_G.sqt.14990.3
	CGLSVAALWAGNAGGPAHK	1	1	1.9217	150610_WT1_J.sqt.45775.3
O69692	1500	309	32686.9	3	5	7e-05	0.06	7.952	Possible oxidoreductase OS=Mycobacterium tuberculosis (strain ATCC 25618 / H37Rv) GN=Rv3725 PE=4 SV=1
	FLVRNPARLK	3	1	1.934	150610_WT1_I.sqt.17779.2
	AIADAGHS(+79.966300)VR	1	1	1.1971	150610_WT1_B.sqt.20277.2
	ILGGS(+79.966300)PAPR	1	1	1.2424	150610_WT1_J.sqt.28127.2
Reverse_O53398	1501	301	32459.1	1	1	1e-05	0.06	2.717
	LADSFGAIAHM(+15.994900)ASSYGAFR	1	1	2.7171	150610_WT1_H.sqt.47254.3
O86336	1502	272	29184.3	2	4	6e-05	0.04	8.796	Beta lactamase like protein OS=Mycobacterium tuberculosis (strain ATCC 25618 / H37Rv) GN=Rv0406c PE=1 SV=1
	ENASVFDVALR	3	1	2.3566	150610_WT1_G.sqt.24700.2
	GPQLLPAVFSHSQQNSIR	1	1	2.0825	150610_WT1_G.sqt.23264.3
P9WJP7	1503	203	21308.9	1	2	4e-05	0.07	4.314	Putative 3-methyladenine DNA glycosylase OS=Mycobacterium tuberculosis (strain ATCC 25618 / H37Rv) GN=Rv1688 PE=1 SV=1
	AAAIEDGAELATSR	2	1	2.4255	150610_WT1_H.sqt.18413.2
P71568	1504	257	27135.5	1	1	2e-05	0.04	2.916	Uncharacterized protein OS=Mycobacterium tuberculosis (strain ATCC 25618 / H37Rv) GN=Rv0941c PE=1 SV=2
	SPTALAIAVR	1	1	2.9155	150610_WT1_A.sqt.19697.2
P9WIR5	1505	152	16002.8	1	2	6e-05	0.07	4.151	Cadmium-induced protein CadI OS=Mycobacterium tuberculosis (strain ATCC 25618 / H37Rv) GN=cadI PE=1 SV=1
	LTEAGLVTEK	2	1	2.1076	150610_WT1_H.sqt.16759.2
P9WGA7	1506	271	29725.9	1	1	2e-05	0.1	3.093	Uncharacterized SURF1-like protein Rv2235 OS=Mycobacterium tuberculosis (strain ATCC 25618 / H37Rv) GN=Rv2235 PE=1 SV=1
	VVEGDQAFEVLAPFVVDGGPTVLVDR	1	1	3.0929	150610_WT1_G.sqt.34919.3
P9WIJ5	1507	222	23160	3	3	6e-05	0.04	6.383	Pyrrolidone-carboxylate peptidase OS=Mycobacterium tuberculosis (strain ATCC 25618 / H37Rv) GN=pcp PE=1 SV=1
	YGLADCAGR	1	1	2.1291	150610_WT1_I.sqt.14937.2
	QS(+79.966300)ADIR	1	1	1.465	150610_WT1_A.sqt.8157.2
	VLVGEPTDPAGPVAYHATVPVR	1	1	2.7891	150610_WT1_G.sqt.22165.3
Reverse_O06827	1508	589	65262.4	2	19	0.00014	0.02	40.697
	DT(+79.966300)MIEATAGDY(+79.966300)LK	15	1	2.5324	150610_WT1_E.sqt.16854.2
	ADVIRYWQK	4	1	1.5782	150610_WT1_C.sqt.24645.2
Reverse_P9WMJ9	1509	625	66772.3	2	5	3e-05	0.02	12.095
	NLT(+79.966300)DEPVKSGGEAER	4	1	2.5737	150610_WT1_D.sqt.22965.2
	IASIDSGGLAAK	1	1	1.9195	150610_WT1_C.sqt.29435.3
Q79FG5	1510	197	21201	3	3	7e-05	0.08	5.829	Possible conserved membrane protein OS=Mycobacterium tuberculosis (strain ATCC 25618 / H37Rv) GN=Rv2306A PE=4 SV=1
	WSVSASSPASRM(+15.994900)RWPR	1	1	2.4943	150610_WT1_I.sqt.39462.3
	WSVSASSPAS(+79.966300)RM(+15.994900)R	1	1	1.5571	150610_WT1_J.sqt.23575.3
	HGCS(+79.966300)S(+79.966300)TPR	1	1	1.7773	150610_WT1_B.sqt.13937.2
O53156	1511	162	17681.8	2	2	5e-05	0.09	3.653	Possible nitrogen fixation related protein OS=Mycobacterium tuberculosis (strain ATCC 25618 / H37Rv) GN=Rv1465 PE=1 SV=1
	ALNIVDAFTEM(+15.994900)VSSR	1	1	2.1714	150610_WT1_H.sqt.28709.2
	VALSEDGTR	1	1	1.4819	150610_WT1_F.sqt.18563.2
P96917	1512	135	14381.6	1	2	6e-05	0.09	3.946	Ribonuclease VapC5 OS=Mycobacterium tuberculosis (strain ATCC 25618 / H37Rv) GN=vapC5 PE=1 SV=2
	VATTVVTLAELR	2	1	2.1094	150610_WT1_H.sqt.24298.2
O53604	1513	230	25545.8	1	3	6e-05	0.04	5.854	Uncharacterized protein OS=Mycobacterium tuberculosis (strain ATCC 25618 / H37Rv) GN=Rv0059 PE=1 SV=1
	TLLDPVGGVR	3	1	2.0997	150610_WT1_J.sqt.21049.2
L0T9Q6	1514	319	34448.2	2	8	0.00011	0.08	17.091	Uncharacterized protein (Fragment) OS=Mycobacterium tuberculosis (strain ATCC 25618 / H37Rv) GN=Rv1949c PE=4 SV=1
	TSRTFAEQAAR	7	1	2.6528	150610_WT1_E.sqt.15442.2
	QRAT(+79.966300)QLIGVEHEVAAK	1	1	1.949	150610_WT1_J.sqt.1822.3
P9WMP9	1515	700	75539.6	3	4	2e-05	0.02	7.232	ATP-dependent DNA helicase UvrD2 OS=Mycobacterium tuberculosis (strain ATCC 25618 / H37Rv) GN=uvrD2 PE=1 SV=1
	DTDAALSDVVR	2	1	2.4042	150610_WT1_A.sqt.19849.2
	GRVAGSK	1	1	0.817	150610_WT1_A.sqt.45468.2
	LLYVGITRAR	1	1	1.7806	150610_WT1_H.sqt.28748.2
P9WQI7	1516	697	72771.4	3	3	2e-05	0.02	5.436	Uncharacterized ABC transporter ATP-binding protein Rv2326c OS=Mycobacterium tuberculosis (strain ATCC 25618 / H37Rv) GN=Rv2326c PE=1 SV=1
	DTGSLSGGELQR	1	1	2.0952	150610_WT1_B.sqt.15224.2
	VVLAGLLAR	1	1	1.5953	150610_WT1_C.sqt.21329.2
	DT(+79.966300)GSLSGGELQR	1	1	1.7458	150610_WT1_C.sqt.13865.2
O06817	1517	766	83320.1	4	5	3e-05	0.03	8.36	Probable biotin sulfoxide reductase BisC (BDS reductase) (BSO reductase) OS=Mycobacterium tuberculosis (strain ATCC 25618 / H37Rv) GN=bisC PE=1 SV=1
	LLELPDIK	2	1	1.8084	150610_WT1_C.sqt.24748.2
	FLNM(+15.994900)LGGYTASR	1	1	1.9275	150610_WT1_J.sqt.21240.2
	GWLQHGPGPS(+79.966300)S(+79.966300)AR	1	1	1.4633	150610_WT1_G.sqt.24004.3
	LVSVSPLR	1	1	1.4157	150610_WT1_D.sqt.17778.2
P9WKK1	1518	900	93965.7	18	121	0.00058	0.16	279.575	Translation initiation factor IF-2 OS=Mycobacterium tuberculosis (strain ATCC 25618 / H37Rv) GN=infB PE=1 SV=1
	PGPVPKPGIR	1	1	2.0772	150610_WT1_C.sqt.12713.3
	PGGRPGAPGAGR	1	1	1.951	150610_WT1_D.sqt.8375.3
	ALDAAIDM(+15.994900)AAGNGK	1	1	1.7724	150610_WT1_B.sqt.17465.2
	LLDTIRK	2	1	1.5088	150610_WT1_B.sqt.21544.2
	LPHGNGETIR	3	1	2.221	150610_WT1_B.sqt.11701.3
	VGDSVVAGDAYGR	14	1	3.7353	150610_WT1_C.sqt.16320.2
	ISLEDLDSALK	5	1	2.6617	150610_WT1_E.sqt.26814.2
	SASSTVEAPVAR	17	1	3.0132	150610_WT1_G.sqt.13732.2
	GPVATVLVQR	7	1	2.4118	150610_WT1_I.sqt.18848.2
	GASLSDFADK	7	1	2.2842	150610_WT1_C.sqt.18150.2
	GLLKPIYEENQLGR	15	1	3.4052	150610_WT1_C.sqt.20617.3
	RQEYDSM(+15.994900)QAPVVGGVR	3	1	3.4629	150610_WT1_C.sqt.15429.3
	GGGVGAAPGTGFR	21	1	2.553	150610_WT1_D.sqt.15535.2
	GGAAGAFGRPGGAPR	5	1	2.7072	150610_WT1_E.sqt.12457.3
	EGDVIESYELVQK	2	1	2.6747	150610_WT1_A.sqt.21832.2
	LSEQGEFVK	4	1	1.7375	150610_WT1_E.sqt.15370.2
	ATELASR	12	1	1.6068	150610_WT1_J.sqt.17684.2
	GAS(+79.966300)LS(+79.966300)DFADK	1	1	1.7528	150610_WT1_D.sqt.35635.3
O53406	1519	543	59568.9	15	70	0.00056	0.32	181.588	Probable medium chain fatty-acid-CoA ligase FadD14 (Fatty-acid-CoA synthetase) (Fatty-acid-CoA synthase) OS=Mycobacterium tuberculosis (strain ATCC 25618 / H37Rv) GN=fadD14 PE=1 SV=1
	AIRS(+79.966300)RY(+79.966300)AEGAYQITEVHT	2	1	2.4934	150610_WT1_D.sqt.20453.3
	YAEGAYQITEVHT	3	1	4.1493	150610_WT1_D.sqt.20453.2
	LVACGGSAVPESLM(+15.994900)R	3	1	3.092	150610_WT1_D.sqt.18940.2
	WAFVDEIPR	4	1	2.7899	150610_WT1_D.sqt.26397.2
	ITQGQPVCGVETR	11	1	3.2153	150610_WT1_C.sqt.14546.2
	GPWIAGSYYGGR	4	1	3.0392	150610_WT1_G.sqt.22273.2
	LFPEQIAYVTNEAEDR	4	1	4.3805	150610_WT1_D.sqt.26075.3
	FDSGWLR	5	1	2.2865	150610_WT1_D.sqt.21981.2
	LDTVHTVIAVGEGDTTPLR	4	1	4.3548	150610_WT1_F.sqt.22962.3
	AGQLANALR	6	1	2.6694	150610_WT1_D.sqt.15261.2
	EGATVSAGDLR	6	1	2.7404	150610_WT1_D.sqt.14963.2
	IVDDDGQVLPNDGNAVGEVEVR	3	1	3.079	150610_WT1_D.sqt.22952.3
	LLAPVLPK	10	1	1.8323	150610_WT1_D.sqt.21761.2
	TFEDKHDVQIR	3	1	2.0344	150610_WT1_D.sqt.12500.3
	TVTTATGEGYR	2	1	1.7609	150610_WT1_J.sqt.12293.2
O53554	1520	515	52021.5	19	82	0.00069	0.24	214.961	Putative acetolactate synthase large subunit IlvX OS=Mycobacterium tuberculosis (strain ATCC 25618 / H37Rv) GN=ilvX PE=1 SV=1
	AAFAEPGPHLIDVVVPSLVG	2	1	2.5388	150610_WT1_I.sqt.32371.2
	GAGIPAVERLAYFAEGAAAQLDGVK	1	1	2.3707	150610_WT1_F.sqt.28622.3
	IVQATGAR	1	1	1.5249	150610_WT1_D.sqt.9433.2
	VPM(+15.994900)VVVVGDHATYHK	1	1	2.1008	150610_WT1_E.sqt.15955.3
	SGEPAM(+15.994900)M(+15.994900)LIGGDATR	7	1	3.735	150610_WT1_D.sqt.17951.2
	WLCETFPTCLER	8	1	3.3468	150610_WT1_E.sqt.25786.2
	SGEPAMM(+15.994900)LIGGDATR	6	1	3.8852	150610_WT1_E.sqt.21643.2
	SGEPAM(+15.994900)MLIGGDATR	3	1	3.794	150610_WT1_D.sqt.20892.2
	LAYFAEGAAAQLDGVK	3	1	4.0699	150610_WT1_F.sqt.24133.2
	VTTCEEFADALR	3	1	2.8749	150610_WT1_J.sqt.21840.2
	IAEGM(+15.994900)GVPAR	13	1	2.3386	150610_WT1_J.sqt.12227.2
	RVTTCEEFADALR	4	1	3.5045	150610_WT1_D.sqt.19345.3
	RTEAAADVGADAEAAIAASR	6	1	3.602	150610_WT1_D.sqt.20806.3
	IAEGMGVPAR	13	1	2.462	150610_WT1_D.sqt.15870.2
	ALDLLDISR	1	1	2.5698	150610_WT1_D.sqt.25817.2
	GAGIPAVER	4	1	1.7737	150610_WT1_D.sqt.15211.2
	VGAGSDPGPK	1	1	2.0955	150610_WT1_D.sqt.9315.2
	TEAAADVGADAEAAIAASR	3	1	2.5339	150610_WT1_D.sqt.23192.3
	HLVLAGAR	2	1	1.2651	150610_WT1_D.sqt.12230.2
P9WPD3	1521	373	40103.5	12	68	0.00079	0.36	179.425	Putative citrate synthase 2 OS=Mycobacterium tuberculosis (strain ATCC 25618 / H37Rv) GN=citA PE=1 SV=1
	PSAIYVGPGPR	1	1	2.2392	150610_WT1_G.sqt.18105.2
	ASVM(+15.994900)ALSYVAQSAR	4	1	4.0162	150610_WT1_H.sqt.21036.2
	ASVMALSYVAQSAR	4	1	3.8111	150610_WT1_F.sqt.22857.2
	IIDECSTVTAR	9	1	2.9717	150610_WT1_H.sqt.15262.2
	SPESVDGWER	7	1	2.8159	150610_WT1_F.sqt.16657.2
	GVDIEDLVSQR	14	1	3.2239	150610_WT1_E.sqt.24415.2
	GIYQPAVPQR	9	1	1.9604	150610_WT1_I.sqt.17424.2
	VIASTGADVAAALSGAIGAMSGPLHGGAPAR	3	1	4.0323	150610_WT1_G.sqt.30822.3
	WQGEPDPR	8	1	2.2819	150610_WT1_E.sqt.13868.2
	YEVAVAVEQAALSELR	3	1	3.6338	150610_WT1_F.sqt.29479.3
	VLPM(+15.994900)LDEVER	3	1	2.1438	150610_WT1_F.sqt.20596.2
	LVRPSAIYVGPGPR	3	1	3.1486	150610_WT1_G.sqt.18945.3
P9WIC3	1522	321	33594.5	11	33	0.00044	0.37	99.246	Prephenate dehydratase OS=Mycobacterium tuberculosis (strain ATCC 25618 / H37Rv) GN=pheA PE=1 SV=1
	AGKPEQTLVRPDDQGAQA	2	1	2.7973	150610_WT1_G.sqt.14063.3
	IDNQPGALVAALAEFGIR	2	1	2.1158	150610_WT1_G.sqt.35318.2
	TLAAFPVAAAQVR	7	1	3.3409	150610_WT1_F.sqt.22970.2
	IAYLGPEGTFTEAALVR	4	1	3.8388	150610_WT1_F.sqt.26752.2
	MPVESAPAALAAVR	3	1	3.152	150610_WT1_F.sqt.21940.2
	M(+15.994900)VAAGLVPETGPDALQR	3	1	3.1081	150610_WT1_F.sqt.21788.2
	WGLAALADGVVDESNAR	1	1	3.4263	150610_WT1_F.sqt.27826.2
	M(+15.994900)PVESAPAALAAVR	3	1	2.926	150610_WT1_F.sqt.20116.2
	MVAAGLVPETGPDALQR	3	1	3.8221	150610_WT1_F.sqt.23231.3
	YLGSWPTGPAAGAQPPLVDEASR	3	1	3.9327	150610_WT1_F.sqt.25504.3
	QVADGLVDAAVTSPLAAAR	2	1	3.7884	150610_WT1_F.sqt.25512.3
I6XF60	1523	450	49748.2	17	60	0.00058	0.29	139.02	Conserved alanine and arginine rich protein OS=Mycobacterium tuberculosis (strain ATCC 25618 / H37Rv) GN=Rv2731 PE=1 SV=1
	PTSYPVGAHPPSDPHR	1	1	2.6158	150610_WT1_I.sqt.13107.3
	LRAVEKK	1	1	1.2304	150610_WT1_I.sqt.38528.2
	GSHFAELDR	2	1	2.3071	150610_WT1_E.sqt.13224.3
	RGSHFAELDR	2	1	1.9625	150610_WT1_E.sqt.11273.3
	IDDDGTVWLVSASGER	4	1	3.8845	150610_WT1_E.sqt.25563.2
	EAGEADWSDPQAR	3	1	3.3682	150610_WT1_E.sqt.16607.2
	DVDDALWR	6	1	2.4318	150610_WT1_D.sqt.23039.2
	SDDSSGSAPQPAATPVPR	7	1	3.8139	150610_WT1_I.sqt.15673.2
	AAQDSFFTAR	5	1	2.733	150610_WT1_D.sqt.19574.2
	AILDEWK	4	1	2.0467	150610_WT1_E.sqt.21595.2
	LLADWK	6	1	1.6502	150610_WT1_E.sqt.19343.2
	EALLAEAER	6	1	2.3854	150610_WT1_E.sqt.17614.2
	VDDALWK	2	1	1.9532	150610_WT1_E.sqt.19259.2
	DRAEVIAAADR	4	1	2.8459	150610_WT1_E.sqt.13361.3
	QWAEAAADALTR	2	1	1.9727	150610_WT1_J.sqt.21864.2
	GSHFAELDRER	3	1	2.4404	150610_WT1_E.sqt.12076.3
	KVDDALWK	2	1	1.7554	150610_WT1_D.sqt.15959.2
O53872	1524	720	76038.4	45	545	0.00327	0.48	1416.79	Probable fatty oxidation protein FadB OS=Mycobacterium tuberculosis (strain ATCC 25618 / H37Rv) GN=fadB PE=1 SV=1
	PEGIGKT(+79.966300)PIKR	1	1	1.8364	150610_WT1_I.sqt.20767.3
	MIELGR	6	1	1.7175	150610_WT1_D.sqt.16671.2
	SGLWPGLR	6	1	1.8157	150610_WT1_D.sqt.23435.2
	GFFTSR	1	1	1.0772	150610_WT1_F.sqt.16712.2
	MPGGTPSSPGLAAILPSFPSNLR	2	1	2.7659	150610_WT1_C.sqt.30365.3
	IGVLGAGM(+15.994900)MGAGIAYVSAK	1	1	1.7407	150610_WT1_C.sqt.25814.2
	YFASLVTGQVAK	29	1	3.769	150610_WT1_D.sqt.22445.2
	MLFAEALETQK	15	1	3.7261	150610_WT1_C.sqt.24293.2
	VFDYTLAIGK	18	1	3.1158	150610_WT1_D.sqt.24677.2
	M(+15.994900)LFAEALETQK	35	1	3.4443	150610_WT1_C.sqt.21879.2
	GVEDAGGTYQPHPAEAVVEK	21	1	4.3197	150610_WT1_C.sqt.16618.2
	TM(+15.994900)IQARPEDAGDVFNTVETIK	12	1	5.8119	150610_WT1_D.sqt.23386.3
	GAGFYEYADGK	12	1	3.0566	150610_WT1_C.sqt.18538.2
	ANPDGAGVQPWDKK	9	1	2.9638	150610_WT1_E.sqt.14333.2
	TPIVVNDSR	22	1	2.8784	150610_WT1_A.sqt.13721.2
	IGVLGAGM(+15.994900)M(+15.994900)GAGIAYVSAK	10	1	4.0286	150610_WT1_E.sqt.23389.2
	PEDAGDVFNTVETIK	7	1	3.8808	150610_WT1_C.sqt.24600.2
	KGVEDAGGTYQPHPAEAVVEK	16	1	5.7465	150610_WT1_C.sqt.14857.3
	M(+15.994900)PLVEIIK	27	1	2.5302	150610_WT1_C.sqt.21322.2
	GSQLGLPEVTLGLLPGGGGVTR	22	1	4.365	150610_WT1_C.sqt.30320.2
	SGSSQPPLQDM(+15.994900)IDR	20	1	3.0483	150610_WT1_A.sqt.16190.2
	ITPTADAADFK	22	1	2.1674	150610_WT1_C.sqt.17581.2
	AGYEVVLK	14	1	2.5445	150610_WT1_A.sqt.17976.2
	ELAAAYGDR	20	1	2.4548	150610_WT1_C.sqt.13876.2
	DSITGVVVASAK	11	1	3.0367	150610_WT1_F.sqt.20013.2
	GAGFYEYADGKR	7	1	2.6938	150610_WT1_C.sqt.15817.2
	TMIQARPEDAGDVFNTVETIK	5	1	4.9314	150610_WT1_G.sqt.24768.3
	MPLVEIIK	18	1	2.3364	150610_WT1_C.sqt.24224.2
	ANPDGAGVQPWDK	14	1	2.5152	150610_WT1_D.sqt.17394.2
	SGSSQPPLQDMIDR	14	1	2.9803	150610_WT1_A.sqt.20634.2
	M(+15.994900)PGGTPSSPGLAAILPSFPSNLR	18	1	3.8601	150610_WT1_F.sqt.29292.3
	FLPPESLLS	42	1	2.3854	150610_WT1_C.sqt.29372.2
	VFGEIEDIVEPNAILGSNTSTLPITGLATGVK	4	1	5.1363	150610_WT1_F.sqt.32597.3
	PEDAGDVFNTVETIKR	3	1	3.8752	150610_WT1_C.sqt.21897.3
	M(+15.994900)PLVEIIKGEK	4	1	2.7233	150610_WT1_C.sqt.18659.3
	KTFFAGGDVK	20	1	3.1153	150610_WT1_C.sqt.14600.3
	AWIKEELK	5	1	2.4881	150610_WT1_C.sqt.16282.2
	DVSLEAAAK	3	1	2.1032	150610_WT1_C.sqt.15931.2
	TFFAGGDVK	10	1	1.8232	150610_WT1_C.sqt.18531.2
	M(+15.994900)IELGR	9	1	1.6485	150610_WT1_B.sqt.13585.2
	ARELAAAYGDR	3	1	2.7402	150610_WT1_C.sqt.12347.3
	MPLVEIIKGEK	2	1	2.2086	150610_WT1_C.sqt.21580.3
	AILAAAVEGAQVDFDTASR	1	1	2.7504	150610_WT1_B.sqt.26860.3
	LVAEKDSITGVVVASAK	1	1	2.6068	150610_WT1_G.sqt.19810.3
	TSDEALAR	3	1	2.0023	150610_WT1_C.sqt.10532.2
P9WQ95	1525	473	50866.6	15	48	0.00044	0.29	111.833	Putative amidase AmiC OS=Mycobacterium tuberculosis (strain ATCC 25618 / H37Rv) GN=amiC PE=1 SV=1
	IHAPNIAE	2	1	1.6464	150610_WT1_E.sqt.16118.2
	LPLAIM(+15.994900)R	1	1	1.5468	150610_WT1_D.sqt.18970.2
	LAGLLEELGHR	2	1	1.8171	150610_WT1_F.sqt.22087.3
	DAAAM(+15.994900)GTGQEAFFSGVPTFIK	4	1	4.4006	150610_WT1_E.sqt.29645.3
	VVLGTGLVSLGK	3	1	2.3646	150610_WT1_F.sqt.23906.2
	LPLAIMR	4	1	1.8515	150610_WT1_E.sqt.22161.2
	ADVVEAAIAR	5	1	3.3109	150610_WT1_J.sqt.18191.2
	LPLEPEYR	3	1	1.8791	150610_WT1_E.sqt.19103.2
	NHQLPPVGDVTSPVK	8	1	3.7847	150610_WT1_F.sqt.17574.3
	LDELTLGLAR	2	1	2.9306	150610_WT1_H.sqt.24176.2
	TQLSEFGFSAVAEHPR	3	1	2.7028	150610_WT1_E.sqt.22294.3
	DTAAFYR	3	1	1.7001	150610_WT1_E.sqt.16119.2
	RLPVGIVANGVLTR	3	1	2.1679	150610_WT1_F.sqt.22186.3
	IPAACNGLVGLKPSR	3	1	1.9062	150610_WT1_E.sqt.19158.3
	LPVGIVANGVLTR	2	1	1.3703	150610_WT1_F.sqt.24573.2
P9WNU1	1526	402	42069.1	14	78	0.00084	0.31	196.864	Beta sliding clamp OS=Mycobacterium tuberculosis (strain ATCC 25618 / H37Rv) GN=dnaN PE=1 SV=1
	VSFGFTTAGK	1	1	1.532	150610_WT1_E.sqt.20545.2
	WSASSPDIEAAVLVPAK	10	1	4.4456	150610_WT1_F.sqt.25460.2
	ESFADAVSWVAK	4	1	3.339	150610_WT1_H.sqt.26917.2
	VGLTDLTFR	21	1	3.0381	150610_WT1_F.sqt.24312.2
	DDTLPMLTGIR	4	1	3.1709	150610_WT1_E.sqt.27131.2
	MEFADGSVR	5	1	2.3644	150610_WT1_E.sqt.17264.2
	LLDAEFPK	8	1	2.3868	150610_WT1_E.sqt.21072.2
	LSLGTGPGVGK	6	1	2.3692	150610_WT1_E.sqt.17450.2
	LVALVADR	7	1	2.2698	150610_WT1_F.sqt.18055.2
	DDTLPM(+15.994900)LTGIR	2	1	2.423	150610_WT1_E.sqt.24272.2
	M(+15.994900)EFADGSVR	3	1	2.2278	150610_WT1_F.sqt.13589.2
	ALPNKPVDVHVEGNR	5	1	2.666	150610_WT1_F.sqt.13968.3
	LSAGADDVGR	1	1	2.2243	150610_WT1_A.sqt.12194.2
	VEILGETVVLAATDR	1	1	2.3104	150610_WT1_G.sqt.28215.2
O06291	1527	528	54138.9	11	38	0.00031	0.24	104.459	Probable serine protease HtrA (DEGP protein) OS=Mycobacterium tuberculosis (strain ATCC 25618 / H37Rv) GN=htrA PE=1 SV=3
	PSGVQGSFVAER	1	1	1.7385	150610_WT1_D.sqt.16577.2
	SVSNAIASGAQVANVK	5	1	4.7515	150610_WT1_I.sqt.18837.2
	VTLSTTGNAQEPAGR	3	1	3.6377	150610_WT1_E.sqt.14617.2
	QLAIGQDAPIEVVR	4	1	3.3202	150610_WT1_I.sqt.23813.2
	VDNVDNLTVAR	10	1	3.2419	150610_WT1_E.sqt.17593.2
	VGDEVLAVGAPLGLR	2	1	3.3546	150610_WT1_E.sqt.26652.2
	IVHPTLGISTR	4	1	3.2691	150610_WT1_G.sqt.17302.3
	SLSDSASGLGFAIPVNEM(+15.994900)K	1	1	3.2354	150610_WT1_E.sqt.25958.2
	TDLAVLK	2	1	2.0801	150610_WT1_E.sqt.17908.2
	GGILENDVIVK	4	1	2.5303	150610_WT1_I.sqt.21944.2
	TTVVFNDGK	2	1	1.7582	150610_WT1_E.sqt.15187.2
P9WHT3	1528	515	53430	11	74	0.00062	0.24	188.504	Probable cytosol aminopeptidase OS=Mycobacterium tuberculosis (strain ATCC 25618 / H37Rv) GN=pepA PE=1 SV=1
	ITVLCCAK	1	1	1.5403	150610_WT1_B.sqt.15466.2
	TM(+15.994900)FAVLEDIAK	7	1	3.1435	150610_WT1_D.sqt.25524.2
	ALDATGASDQVHR	15	1	3.3264	150610_WT1_C.sqt.12227.2
	STVADLANVSGQR	13	1	3.4062	150610_WT1_E.sqt.18732.2
	LILADAIVR	10	1	2.8182	150610_WT1_D.sqt.24171.2
	ADTVAEIEAGLR	6	1	3.1188	150610_WT1_D.sqt.23432.2
	AGYGGVIGVGQGSSRPPR	5	1	3.4427	150610_WT1_D.sqt.16552.3
	IPGVM(+15.994900)GSDEFR	3	1	2.0271	150610_WT1_C.sqt.19117.2
	ALHGAAVATAVATAR	6	1	3.3193	150610_WT1_D.sqt.15759.3
	DLVNTPPSHLFPAEFAK	6	1	2.5037	150610_WT1_E.sqt.25464.3
	IPGVM(+15.994900)GSDEFRDR	2	1	2.1851	150610_WT1_D.sqt.16808.3
P9WQB3	1529	644	70051.9	19	123	0.00083	0.33	374.268	2-isopropylmalate synthase OS=Mycobacterium tuberculosis (strain ATCC 25618 / H37Rv) GN=leuA PE=1 SV=1
	TDHGLSLPR	6	1	2.8568	150610_WT1_D.sqt.15031.3
	DGNQALIDPMSPAR	1	1	1.9527	150610_WT1_F.sqt.21934.2
	RMFDLLVR	1	1	2.3121	150610_WT1_E.sqt.16438.3
	FEYSPESYTGTELEYAK	10	1	4.4054	150610_WT1_C.sqt.23887.2
	IAEGTAGEGGEVSPK	18	1	4.1154	150610_WT1_D.sqt.12895.2
	HASDPVTIASPAQPGEAGR	14	1	5.3442	150610_WT1_C.sqt.16135.3
	AEVQAIATDGAR	13	1	3.9406	150610_WT1_G.sqt.15352.2
	YPGTQWR	9	1	1.9015	150610_WT1_D.sqt.15982.2
	APLWCAVDLR	15	1	2.8165	150610_WT1_C.sqt.25684.2
	EIEVGFPSASQTDFDFVR	3	1	3.0761	150610_WT1_F.sqt.28245.2
	TFQACSGAPR	4	1	2.2084	150610_WT1_B.sqt.12021.2
	QHVDAADDDGGTTSITATVK	3	1	3.5143	150610_WT1_G.sqt.15986.3
	TVWGVGIAPSITTASLR	2	1	3.2414	150610_WT1_H.sqt.27719.2
	TVEYCNQLPVHER	5	1	2.7149	150610_WT1_C.sqt.16573.3
	M(+15.994900)FDLLVR	4	1	2.1037	150610_WT1_D.sqt.23627.2
	VGQPSWNPQR	6	1	2.4375	150610_WT1_I.sqt.16096.2
	MFDLLVR	4	1	1.8054	150610_WT1_C.sqt.25881.2
	LDADAADCDVDDM(+15.994900)LWQVPYLPIDPR	2	1	3.7853	150610_WT1_F.sqt.32206.3
	YRPFAEEVEPIR	3	1	3.088	150610_WT1_I.sqt.19916.3
P9WGY7	1530	1316	146660	72	730	0.0024	0.46	1873.89	DNA-directed RNA polymerase subunit beta' OS=Mycobacterium tuberculosis (strain ATCC 25618 / H37Rv) GN=rpoC PE=1 SV=1
	VVAEGGEPAAGRPVLMGITK	4	1	2.5788	150610_WT1_G.sqt.20344.3
	VRLEDGER	2	1	1.9934	150610_WT1_B.sqt.9766.3
	RLVDVSQDVIVR	3	1	2.1832	150610_WT1_B.sqt.23991.3
	DGLFCEK	3	1	1.3164	150610_WT1_C.sqt.18095.2
	EVQEVYR	1	1	1.4478	150610_WT1_B.sqt.12165.2
	AVEDQRDGELEAR	1	1	2.1806	150610_WT1_A.sqt.11654.3
	Y(+79.966300)RNIAVQPT(+79.966300)EEAR	1	1	1.2964	150610_WT1_D.sqt.13822.2
	SM(+15.994900)ATGK	1	1	0.8429	150610_WT1_I.sqt.8037.2
	IFGPTR	2	1	1.3042	150610_WT1_B.sqt.13263.2
	EVQIHLVR	2	1	1.7052	150610_WT1_E.sqt.16379.2
	LEADLAELEAEGAK	22	1	4.7398	150610_WT1_E.sqt.23042.2
	FATSDLNDLYR	26	1	3.0898	150610_WT1_E.sqt.22989.2
	VLTDAAINCR	21	1	2.9613	150610_WT1_D.sqt.16297.2
	APIADVTGR	22	1	2.8288	150610_WT1_A.sqt.14445.2
	TLGTDAVDEAGNVIVER	23	1	4.7151	150610_WT1_C.sqt.23742.2
	DPYIETSAYAR	14	1	3.0616	150610_WT1_B.sqt.18660.2
	VQAAIINDLAER	12	1	3.3714	150610_WT1_C.sqt.22249.2
	YGEYFTGAM(+15.994900)GAESIQK	6	1	3.8797	150610_WT1_B.sqt.20504.2
	LIDLGAPEIIVNNEK	20	1	3.8463	150610_WT1_A.sqt.25451.2
	LGYLLDLAPK	21	1	3.1369	150610_WT1_A.sqt.25811.2
	YPM(+15.994900)IVVAQTVDK	10	1	3.0239	150610_WT1_C.sqt.20953.2
	LVDVSQDVIVR	8	1	3.128	150610_WT1_C.sqt.21816.2
	ASLATDSWLSAASFQETTR	3	1	4.4727	150610_WT1_G.sqt.27763.2
	ITIVPDDGGEEVVYDK	21	1	3.4324	150610_WT1_E.sqt.23028.2
	LGIQAFEPM(+15.994900)LVEGK	11	1	3.337	150610_WT1_B.sqt.26209.2
	LVDLNHAQNIK	12	1	2.9835	150610_WT1_C.sqt.15215.2
	LEDIWSTFTK	10	1	2.8709	150610_WT1_C.sqt.27031.2
	TADSGYLTR	14	1	2.9708	150610_WT1_B.sqt.13224.2
	EATDEVGQALR	15	1	3.4923	150610_WT1_A.sqt.16041.2
	DAGFYWATR	20	1	2.9412	150610_WT1_C.sqt.23753.2
	NIAVQPTEEAR	27	1	2.8585	150610_WT1_G.sqt.14814.2
	APDGTLIRDPYIETSAYAR	12	1	4.6194	150610_WT1_B.sqt.24975.3
	SGVTVSM(+15.994900)ADVLVPPR	12	1	3.2201	150610_WT1_B.sqt.21974.2
	YPMIVVAQTVDK	4	1	2.8651	150610_WT1_B.sqt.23515.2
	VQELFEAR	26	1	2.8335	150610_WT1_E.sqt.18493.2
	NEALVEIWK	8	1	2.671	150610_WT1_C.sqt.24316.2
	GIVVELAER	22	1	2.6986	150610_WT1_C.sqt.20761.2
	DWECYCGK	6	1	2.3898	150610_WT1_C.sqt.17739.2
	VTIIDSGSTEFLPGSLIDR	2	1	3.7704	150610_WT1_G.sqt.29622.2
	GKAPIADVTGR	19	1	3.6514	150610_WT1_B.sqt.12771.3
	SVIVVGPQLK	15	1	2.5443	150610_WT1_E.sqt.20655.2
	GQDLGDPEIDALLAAGITQVK	5	1	4.3104	150610_WT1_G.sqt.32291.3
	IGLATAEDIR	28	1	2.9379	150610_WT1_C.sqt.19761.2
	KGLADTALR	10	1	2.7136	150610_WT1_B.sqt.12390.2
	TFHQGGVGEDITGGLPR	16	1	3.9416	150610_WT1_E.sqt.19413.3
	HNELSTLEAEM(+15.994900)AVER	11	1	4.0832	150610_WT1_C.sqt.18755.3
	QLIVDENLYR	19	1	2.6623	150610_WT1_C.sqt.22172.2
	KPETINYR	6	1	2.084	150610_WT1_B.sqt.10579.2
	EILDHYEER	6	1	2.1424	150610_WT1_A.sqt.14657.2
	ILM(+15.994900)LSSNNILSPASGR	5	1	3.4488	150610_WT1_C.sqt.24536.2
	ILMLSSNNILSPASGR	3	1	3.295	150610_WT1_C.sqt.26130.2
	EHYPDDNPIITIVDSGATGNFTQTR	2	1	4.1418	150610_WT1_C.sqt.27912.3
	GLADTALR	12	1	2.2938	150610_WT1_A.sqt.15952.2
	GRPVTGPGNRPLK	16	1	2.9028	150610_WT1_A.sqt.9818.3
	LGIQAFEPMLVEGK	7	1	3.43	150610_WT1_C.sqt.28187.2
	KVQAAIINDLAER	5	1	3.47	150610_WT1_C.sqt.19421.3
	GEFIPRPVK	20	1	2.1146	150610_WT1_C.sqt.15546.2
	SGVTVSMADVLVPPR	2	1	2.7515	150610_WT1_B.sqt.26298.2
	KKEILDHYEER	3	1	3.1373	150610_WT1_C.sqt.10560.3
	LIPAGTGINR	4	1	1.6048	150610_WT1_B.sqt.15919.2
	HIEVIVR	10	1	1.6589	150610_WT1_E.sqt.13980.2
	SLSDLLK	12	1	1.7495	150610_WT1_B.sqt.22651.2
	FRQNLLGK	3	1	2.6389	150610_WT1_C.sqt.14109.3
	LVDIGEAVGIVAAQSIGEPGTQLTM(+15.994900)R	3	1	3.0699	150610_WT1_H.sqt.31038.3
	LM(+15.994900)ALELFKPFVM(+15.994900)K	3	1	2.4763	150610_WT1_C.sqt.27335.3
	LHQCGLPK	5	1	2.2967	150610_WT1_B.sqt.10332.3
	QMHKKVQAAIINDLAER	6	1	2.0591	150610_WT1_A.sqt.21654.3
	APDGTLIR	8	1	1.8138	150610_WT1_A.sqt.14541.2
	QWSYGEVK	9	1	1.8156	150610_WT1_C.sqt.17199.2
	PLAM(+15.994900)PR	4	1	1.552	150610_WT1_C.sqt.11317.2
	GEFIPR	2	1	1.6359	150610_WT1_C.sqt.15572.2
	LM(+15.994900)ALELFK	1	1	1.5906	150610_WT1_C.sqt.25221.2
P95034	1531	406	42973.2	11	70	0.00074	0.29	195.374	Putative ferredoxin reductase OS=Mycobacterium tuberculosis (strain ATCC 25618 / H37Rv) GN=Rv0688 PE=1 SV=1
	RIPSLPDLDGIR	3	1	2.3341	150610_WT1_F.sqt.22852.3
	DGVLVGVVGGGM(+15.994900)AGK	8	1	3.857	150610_WT1_A.sqt.20930.2
	SEVDDVALKPR	7	1	3.1588	150610_WT1_E.sqt.14923.2
	IAAGAPIAEVLDQTQA	28	1	3.629	150610_WT1_I.sqt.29295.2
	IPSLPDLDGIR	1	1	2.3569	150610_WT1_E.sqt.25991.2
	FLAYYER	6	1	2.2139	150610_WT1_E.sqt.19290.2
	TGVTVAEVR	5	1	2.5469	150610_WT1_E.sqt.14802.2
	VVVPAM(+15.994900)LGTDVPTGVVVPYFWSDQYDVK	2	1	3.9331	150610_WT1_I.sqt.33053.3
	VEHWSNVADQAR	6	1	3.3264	150610_WT1_E.sqt.14293.3
	SFDESM(+15.994900)ALR	3	1	1.6388	150610_WT1_B.sqt.15878.2
	DGVLVGVVGGGMAGK	1	1	2.1555	150610_WT1_E.sqt.23867.2
P9WHC5	1532	129	14500	8	58	0.00194	0.57	147.226	50S ribosomal protein L20 OS=Mycobacterium tuberculosis (strain ATCC 25618 / H37Rv) GN=rplT PE=1 SV=1
	AKEQQLHSLNYAYR	3	1	2.431	150610_WT1_I.sqt.14594.3
	NLADIAISDPAAFTALVDVAR	7	1	5.6372	150610_WT1_H.sqt.33378.2
	AALPEDVNAPSGEAA	13	1	3.0129	150610_WT1_J.sqt.20084.2
	LNDITYNR	20	1	2.57	150610_WT1_J.sqt.14456.2
	EQQLHSLNYAYR	7	1	2.6512	150610_WT1_H.sqt.16791.3
	KLWIAR	3	1	1.8703	150610_WT1_I.sqt.15404.2
	LIQGLK	3	1	1.8397	150610_WT1_B.sqt.13978.2
	INAAARLNDITYNR	2	1	1.9845	150610_WT1_H.sqt.37184.3
P95227	1533	560	59837.6	20	178	0.00137	0.33	463.13	Probable fatty-acid-CoA ligase FadD2 (Fatty-acid-CoA synthetase) (Fatty-acid-CoA synthase) OS=Mycobacterium tuberculosis (strain ATCC 25618 / H37Rv) GN=fadD2 PE=1 SV=1
	ASRRASIIILTSGTTGTPK	2	1	2.1799	150610_WT1_C.sqt.19775.3
	NPTGKVLK	2	1	1.635	150610_WT1_D.sqt.25680.2
	DLQFNPSTVGPVVK	18	1	4.1881	150610_WT1_C.sqt.24675.2
	ILDENGNEVPQGAVGR	10	1	3.9859	150610_WT1_A.sqt.17739.2
	KPGADLDEDTIK	19	1	3.5702	150610_WT1_C.sqt.13722.2
	EVIFLDELPR	15	1	3.1615	150610_WT1_C.sqt.27733.2
	VIIYDDEYTK	16	1	2.7479	150610_WT1_C.sqt.19406.2
	ASIIILTSGTTGTPK	5	1	4.0071	150610_WT1_D.sqt.22453.2
	AVSLAQPPLGK	18	1	2.9311	150610_WT1_D.sqt.19099.2
	GLLYVSGR	6	1	2.2577	150610_WT1_D.sqt.18997.2
	IFVGNAFPFEGYTGGGGK	11	1	3.8285	150610_WT1_E.sqt.27537.2
	ATSM(+15.994900)VVVPVM(+15.994900)LSR	11	1	3.0585	150610_WT1_D.sqt.21575.2
	ATSMVVVPVM(+15.994900)LSR	3	1	3.1422	150610_WT1_D.sqt.24155.2
	SIGQYVAR	11	1	1.9228	150610_WT1_D.sqt.15204.2
	ATSMVVVPVMLSR	2	1	2.681	150610_WT1_D.sqt.26444.2
	GTAELHYLR	8	1	2.6906	150610_WT1_D.sqt.14923.2
	AGDGVAILAR	6	1	2.5924	150610_WT1_D.sqt.18540.2
	TEPKPDLSSLK	3	1	1.716	150610_WT1_D.sqt.15671.2
	ILDQLEK	11	1	1.9887	150610_WT1_D.sqt.17074.2
	WGEVGM(+15.994900)LPSHNAR	1	1	2.3434	150610_WT1_D.sqt.16568.3
P9WPE1	1534	273	28849.8	10	48	0.00076	0.44	142.378	Citrate lyase subunit beta-like protein OS=Mycobacterium tuberculosis (strain ATCC 25618 / H37Rv) GN=citE PE=1 SV=1
	INAGGTADQAR	2	1	1.6908	150610_WT1_A.sqt.18907.2
	RADGAYRDVAR	1	1	1.9611	150610_WT1_G.sqt.17189.2
	AESAAQVIELAPR	10	1	3.6891	150610_WT1_G.sqt.22581.2
	STILLAASAFGR	9	1	3.267	150610_WT1_G.sqt.25991.2
	DVIALVETAR	9	1	3.2207	150610_WT1_H.sqt.25128.2
	LALDAVHLDILDVEGLQEEAR	5	1	5.0142	150610_WT1_G.sqt.30487.3
	AAAAADVVILDLEDGVAEAQKPAAR	5	1	3.789	150610_WT1_H.sqt.29073.3
	GAFAFEGQM(+15.994900)VDSPVLTHAETM(+15.994900)LR	3	1	3.8346	150610_WT1_H.sqt.24701.3
	DLEALAGTAYTTVM(+15.994900)LPK	3	1	2.7803	150610_WT1_G.sqt.29249.2
	DLEALAGTAYTTVMLPK	1	1	3.4264	150610_WT1_G.sqt.31108.3
O53777	1535	163	18005.6	11	123	0.00326	0.47	338.02	Conserved protein OS=Mycobacterium tuberculosis (strain ATCC 25618 / H37Rv) GN=Rv0580c PE=1 SV=3
	AAQAYGVK	1	1	1.5564	150610_WT1_H.sqt.10831.2
	HNFSDGAAAQVVYDGK	15	1	4.5866	150610_WT1_H.sqt.17595.2
	IPTLEEFAEAVDR	15	1	3.6217	150610_WT1_H.sqt.29438.2
	AVVSELFLR	22	1	3.18	150610_WT1_G.sqt.25192.2
	TQLMVVSFTGR	3	1	3.2186	150610_WT1_H.sqt.24392.2
	TQLM(+15.994900)VVSFTGR	9	1	2.6695	150610_WT1_I.sqt.22035.2
	M(+15.994900)LGLSFR	8	1	1.9882	150610_WT1_I.sqt.21314.2
	SLLHTPLAGPLR	15	1	4.1121	150610_WT1_H.sqt.21144.3
	RIPTLEEFAEAVDR	21	1	4.1984	150610_WT1_H.sqt.27029.3
	LVNPILR	10	1	1.7136	150610_WT1_I.sqt.20057.2
	MLGLSFR	4	1	1.7175	150610_WT1_H.sqt.23735.2
P9WI57	1536	752	79667.3	27	260	0.00149	0.26	663.501	Polyribonucleotide nucleotidyltransferase OS=Mycobacterium tuberculosis (strain ATCC 25618 / H37Rv) GN=pnp PE=1 SV=1
	GITDIR	4	1	1.4582	150610_WT1_A.sqt.14204.2
	EIGHGALAER	1	1	1.5314	150610_WT1_A.sqt.11418.2
	AHGSALFER	2	1	1.9372	150610_WT1_B.sqt.12362.3
	DFVTALQLDTK	17	1	3.4591	150610_WT1_C.sqt.26474.2
	GETQILGVTTLDM(+15.994900)IK	23	1	4.3785	150610_WT1_D.sqt.25700.2
	LDGIPSQVLAGALEQAK	20	1	4.9953	150610_WT1_C.sqt.27998.3
	ALVPVLPSVEEFPYAIR	6	1	3.4247	150610_WT1_C.sqt.31250.3
	INAIANPQLPTVGER	16	1	3.5508	150610_WT1_G.sqt.22586.2
	GETQILGVTTLDMIK	2	1	4.3109	150610_WT1_C.sqt.27870.2
	AVFDM(+15.994900)VVAGR	20	1	2.8028	150610_WT1_A.sqt.19817.2
	MAQQIDSLGPETSK	15	1	3.2194	150610_WT1_A.sqt.17510.2
	AVFDMVVAGR	10	1	2.9284	150610_WT1_D.sqt.23683.2
	ALSAEVAVVPR	13	1	2.9309	150610_WT1_E.sqt.20039.2
	TTDFGAFVSLLPGR	6	1	3.5031	150610_WT1_G.sqt.30781.2
	PSTDAILTCR	5	1	2.9795	150610_WT1_C.sqt.17351.2
	IGEVIGPK	23	1	2.2565	150610_WT1_C.sqt.15303.2
	VEDVVNVGDK	7	1	2.4324	150610_WT1_C.sqt.15556.2
	M(+15.994900)AQQIDSLGPETSKR	15	1	3.566	150610_WT1_C.sqt.14094.3
	VEIADIDKR	15	1	2.3161	150610_WT1_C.sqt.15185.2
	ILTDHFR	12	1	1.7155	150610_WT1_B.sqt.14197.3
	IPGSFFR	11	1	1.4851	150610_WT1_C.sqt.21089.2
	MAQQIDSLGPETSKR	2	1	2.9073	150610_WT1_C.sqt.15600.3
	FLGTVVK	11	1	1.7151	150610_WT1_I.sqt.17989.2
	VEDVVNVGDKLR	1	1	2.1631	150610_WT1_C.sqt.17607.2
	EGRPSTDAILTCR	1	1	2.2144	150610_WT1_D.sqt.15650.3
	DGLVHISK	1	1	1.4288	150610_WT1_C.sqt.15122.2
	M(+15.994900)AQQIDSLGPETSK	1	1	2.5113	150610_WT1_C.sqt.16367.3
P95187	1537	468	49597.8	13	71	0.00066	0.34	182.689	Probable acyl-CoA dehydrogenase FadE24 OS=Mycobacterium tuberculosis (strain ATCC 25618 / H37Rv) GN=fadE24 PE=1 SV=1
	GMQIGLDGVQLLGGHGYTK	1	1	2.4943	150610_WT1_H.sqt.25318.3
	TTGVGLAPHKR	1	1	1.9343	150610_WT1_F.sqt.9193.3
	LGEDEASDNDYSEALALAR	5	1	5.2791	150610_WT1_D.sqt.24923.2
	DYFDLTPDDDQK	5	1	3.3353	150610_WT1_D.sqt.24368.2
	EFAGENVPQACVAITEPQPLFDPTR	4	1	5.5143	150610_WT1_F.sqt.27648.3
	AIGVAEGVVVI	5	1	2.5645	150610_WT1_H.sqt.29505.2
	GAALGQVELCGVSVPLNAR	4	1	4.0128	150610_WT1_H.sqt.26245.2
	TM(+15.994900)FATAGAATR	12	1	2.5976	150610_WT1_D.sqt.13457.2
	AEQGLPFAR	21	1	2.3188	150610_WT1_H.sqt.19494.2
	AAELGITAINIPEDFDGIAEHR	4	1	4.0113	150610_WT1_G.sqt.28901.3
	GM(+15.994900)QIGLDGVQLLGGHGYTK	3	1	2.7085	150610_WT1_H.sqt.23457.3
	TMFATAGAATR	3	1	2.015	150610_WT1_D.sqt.16587.2
	QAFGEPIAHR	3	1	1.9956	150610_WT1_D.sqt.14030.3
P9WGQ7	1538	250	25753.9	11	46	0.00079	0.6	149.468	Uncharacterized oxidoreductase Rv1144 OS=Mycobacterium tuberculosis (strain ATCC 25618 / H37Rv) GN=Rv1144 PE=1 SV=1
	GGVVGMTLPIAR	1	1	1.9506	150610_WT1_G.sqt.24585.2
	DAVAVVTGGAS(+79.966300)GLGLATTK	1	1	1.9773	150610_WT1_B.sqt.49368.3
	GVIINTASVAAFDGQIGQAAYSASK	3	1	5.7741	150610_WT1_G.sqt.28119.3
	VVTIAPGLFDTPLLASLPAEAK	16	1	4.3412	150610_WT1_G.sqt.33884.3
	DAVAVVTGGASGLGLATTK	2	1	4.0253	150610_WT1_G.sqt.25563.3
	FAQADVTDEAAVSNALELADSLGPVR	7	1	4.7584	150610_WT1_G.sqt.32599.3
	GDDVVGGLGDR	7	1	3.1555	150610_WT1_G.sqt.17088.2
	DGVFPLAAFR	3	1	2.5267	150610_WT1_G.sqt.29490.2
	GGVVGM(+15.994900)TLPIAR	3	1	2.7762	150610_WT1_G.sqt.20699.2
	ASLGQQVPHPSR	2	1	2.597	150610_WT1_G.sqt.13473.2
	VVVNCAGTGNAIR	1	1	2.1711	150610_WT1_G.sqt.15354.2
I6YEU0	1539	1127	120331	15	53	0.0002	0.11	130.041	Pyruvate carboxylase OS=Mycobacterium tuberculosis (strain ATCC 25618 / H37Rv) GN=pca PE=1 SV=1
	EAYGDTSQLSANQFFYGLR	1	1	2.9012	150610_WT1_G.sqt.28628.3
	LPDLDLR	3	1	1.5405	150610_WT1_A.sqt.21361.2
	LLFPSPTK	1	1	1.6371	150610_WT1_C.sqt.21259.2
	VTTSFIDERPQLLTAR	1	1	1.9951	150610_WT1_C.sqt.22664.3
	VAPYLAR	2	1	1.1421	150610_WT1_A.sqt.14899.2
	VYAPFESGLPGPTGR	4	1	3.6146	150610_WT1_C.sqt.23928.2
	IAAGETLEQLGLR	5	1	3.3645	150610_WT1_C.sqt.24556.2
	ESAAVGVTDTTFR	10	1	3.2691	150610_WT1_C.sqt.18948.2
	DAHQSLLATR	5	1	2.5327	150610_WT1_C.sqt.13845.2
	VGDIAALPEAIEAASR	6	1	2.922	150610_WT1_C.sqt.27142.2
	PSTIYPDDKLPDLDLR	3	1	3.4041	150610_WT1_C.sqt.24274.3
	AIAEFR	5	1	1.5039	150610_WT1_B.sqt.14418.2
	QEDIAPHGAALQCR	3	1	2.544	150610_WT1_C.sqt.14321.3
	VIELAPAPHLDAELR	3	1	2.5423	150610_WT1_C.sqt.23172.3
	RAIAEFR	1	1	1.3121	150610_WT1_A.sqt.12253.2
P9WHC7	1540	235	24723.2	13	126	0.00232	0.56	313.811	50S ribosomal protein L1 OS=Mycobacterium tuberculosis (strain ATCC 25618 / H37Rv) GN=rplA PE=1 SV=1
	VDRTNLYTPLQAAK	4	1	2.6894	150610_WT1_J.sqt.18188.3
	GLMPNPK	1	1	1.0472	150610_WT1_G.sqt.14738.2
	M(+15.994900)SKT(+79.966300)SK	1	1	1.0774	150610_WT1_F.sqt.30045.2
	LLAENYGAAIDEVLR	19	1	4.8814	150610_WT1_H.sqt.28153.3
	ADAAVAAGADVVGSDDLIER	5	1	5.8345	150610_WT1_G.sqt.23960.2
	TNLYTPLQAAK	25	1	2.5187	150610_WT1_J.sqt.19637.2
	VAVFAVGEK	30	1	2.537	150610_WT1_J.sqt.18627.2
	ITVSTTTGPGIPVDPSITR	10	1	3.6856	150610_WT1_G.sqt.24141.2
	QDATVEVAIR	7	1	2.684	150610_WT1_G.sqt.18159.2
	IQGGWLEFDAAIATPDQM(+15.994900)AK	3	1	3.2327	150610_WT1_G.sqt.29133.3
	QANLHFVIGK	4	1	2.2197	150610_WT1_G.sqt.18669.3
	GLM(+15.994900)PNPK	15	1	1.3122	150610_WT1_G.sqt.10554.2
	TGTVTADVAK	2	1	2.0821	150610_WT1_G.sqt.11934.2
O53521	1541	600	63977.4	17	136	0.00098	0.32	401.053	Long-chain-fatty-acid--CoA ligase FadD15 OS=Mycobacterium tuberculosis (strain ATCC 25618 / H37Rv) GN=fadD15 PE=1 SV=3
	QANLAVSHAESIR	4	1	2.4761	150610_WT1_D.sqt.14375.3
	RKVVAEK	1	1	1.2681	150610_WT1_F.sqt.18248.2
	VYNTAEQNAANAGK	18	1	4.366	150610_WT1_A.sqt.11533.2
	NEQATTEAFTDGWFK	2	1	4.5587	150610_WT1_C.sqt.26345.2
	ILPVDFTEDTGELTPTM(+15.994900)K	10	1	3.9326	150610_WT1_C.sqt.26338.2
	EVLQIAGSGPNALDR	6	1	4.3498	150610_WT1_D.sqt.21938.2
	IADDGELLVR	11	1	3.1379	150610_WT1_A.sqt.19739.2
	LTEAGASVDPAELTAR	11	1	3.9336	150610_WT1_C.sqt.20906.2
	FASDIEAIYNKE	8	1	3.2872	150610_WT1_I.sqt.22559.2
	NVAPAVLEDQLR	13	1	2.7851	150610_WT1_D.sqt.22017.2
	AAVSGGAPLGAR	16	1	2.7699	150610_WT1_A.sqt.13632.2
	TAGASVGDLATDPDLIAEIDAAVK	5	1	5.3509	150610_WT1_H.sqt.31390.3
	GGPGLLLR	15	1	2.5174	150610_WT1_D.sqt.19657.2
	ILPVDFTEDTGELTPTMK	1	1	2.9848	150610_WT1_H.sqt.27885.2
	AYHPTLLR	7	1	2.4676	150610_WT1_C.sqt.14822.3
	IGTVGKPVPGNSLR	3	1	2.7171	150610_WT1_E.sqt.14498.3
	GCQLTQSNLVHEIK	5	1	2.1984	150610_WT1_C.sqt.18092.3
P9WMH1	1542	230	25199.2	13	67	0.00126	0.67	216.517	Iron-dependent repressor IdeR OS=Mycobacterium tuberculosis (strain ATCC 25618 / H37Rv) GN=ideR PE=1 SV=1
	ALAIAVM(+15.994900)R	3	1	1.7423	150610_WT1_H.sqt.17635.2
	LDQSGPTVSQTVSR	10	1	4.1247	150610_WT1_H.sqt.15078.2
	TIYDLEEEGVTPLR	7	1	3.5572	150610_WT1_G.sqt.25402.2
	LTELPAGSPVAVVVR	13	1	4.3493	150610_WT1_G.sqt.24747.3
	M(+15.994900)NELVDTTEM(+15.994900)YLR	3	1	3.2554	150610_WT1_G.sqt.24650.2
	WEHVMSEDVER	3	1	3.8292	150610_WT1_G.sqt.16387.3
	VLNNPTTSPFGNPIPGLVELGVGPEPGADDANLVR	8	1	6.0182	150610_WT1_G.sqt.32969.3
	ALAIAVMR	4	1	2.196	150610_WT1_G.sqt.21146.2
	WEHVM(+15.994900)SEDVER	6	1	2.956	150610_WT1_H.sqt.14031.3
	M(+15.994900)NELVDTTEMYLR	3	1	3.3915	150610_WT1_G.sqt.25696.2
	LKDAGVVPNAR	1	1	2.4576	150610_WT1_G.sqt.12722.2
	QLTEHVQGDIDLITR	3	1	2.537	150610_WT1_G.sqt.21476.3
	LLVDVIGLPWEEVHAEACR	3	1	2.5233	150610_WT1_G.sqt.30267.3
I6X8D2	1543	1733	186312	68	981	0.00245	0.44	2645.03	Polyketide synthase Pks13 OS=Mycobacterium tuberculosis (strain ATCC 25618 / H37Rv) GN=pks13 PE=1 SV=1
	VEGSIEER	2	1	1.6882	150610_WT1_D.sqt.10995.2
	YHDDAIMFEPR	2	1	2.6181	150610_WT1_B.sqt.24105.3
	YM(+15.994900)PSGMTR	1	1	1.3683	150610_WT1_D.sqt.12416.2
	LDDEAAAKIAQR	1	1	1.9008	150610_WT1_C.sqt.12592.3
	LPPSINFAGPSPYIDFDAMR	1	1	3.0646	150610_WT1_F.sqt.30060.3
	TGPAERVDIAIVGLSTR	2	1	1.9371	150610_WT1_G.sqt.30209.3
	TQT(+79.966300)AEEIARAQAELLHGK	1	1	2.0003	150610_WT1_D.sqt.27058.2
	AEGPITAEDVLTSSNIEALADK	26	1	5.5986	150610_WT1_D.sqt.28305.2
	IIEGEPETDLAGDDAEDWSR	9	1	4.9044	150610_WT1_G.sqt.24050.2
	TYLEAGQIDGFVR	15	1	3.889	150610_WT1_D.sqt.24391.2
	HVWEYAPR	18	1	2.5807	150610_WT1_C.sqt.15703.3
	SFSADADGYTR	23	1	3.2539	150610_WT1_C.sqt.16108.2
	GFDSEFFAVAK	27	1	3.8625	150610_WT1_G.sqt.26325.2
	VVLALQHDK	35	1	2.6793	150610_WT1_C.sqt.14105.2
	SPGGIFNELPR	31	1	3.3803	150610_WT1_E.sqt.23773.2
	VDIAIVGLSTR	17	1	3.7362	150610_WT1_G.sqt.25258.2
	TNVGHLESAAGAASMAK	26	1	4.4611	150610_WT1_C.sqt.15922.3
	LPADTPMYGFER	17	1	2.787	150610_WT1_C.sqt.22816.2
	AAAAHVLPDAQLTAAEQR	26	1	5.2836	150610_WT1_B.sqt.22409.3
	AVVLAHDHDEAIK	14	1	3.2556	150610_WT1_C.sqt.12282.2
	M(+15.994900)ITTPTDWPR	23	1	2.7765	150610_WT1_B.sqt.20279.2
	AAAAELADWM(+15.994900)QSPEGQASSLESIGR	6	1	5.7861	150610_WT1_C.sqt.25734.3
	WSEFLEEPR	18	1	2.8859	150610_WT1_C.sqt.22729.2
	HPGGASVQVHAR	86	1	3.4441	150610_WT1_C.sqt.8937.3
	VPVFVFHPAGGSTVVYEPLLGR	7	1	5.0068	150610_WT1_G.sqt.28460.3
	DGNVDLAALVR	30	1	3.8698	150610_WT1_C.sqt.25324.2
	MITTPTDWPR	18	1	2.3715	150610_WT1_C.sqt.21933.2
	SEGGGM(+15.994900)LVLK	24	1	2.5084	150610_WT1_B.sqt.15138.2
	TEADNIDPQQR	33	1	3.1437	150610_WT1_F.sqt.12455.2
	TNVGHLESAAGAASM(+15.994900)AK	36	1	5.0951	150610_WT1_F.sqt.13886.3
	LPADTPM(+15.994900)YGFER	24	1	2.7624	150610_WT1_B.sqt.20211.2
	HSVYFTHGIR	21	1	3.2694	150610_WT1_C.sqt.13279.3
	AELTVPEMR	13	1	2.4604	150610_WT1_C.sqt.20174.2
	WSPDSGETIAER	29	1	2.9322	150610_WT1_B.sqt.17878.2
	SEGGGMLVLK	11	1	2.5793	150610_WT1_B.sqt.19000.2
	DVVEKEPEPEPEPK	39	1	3.3767	150610_WT1_B.sqt.13163.2
	FVGLIDAVR	29	1	2.9322	150610_WT1_B.sqt.24698.2
	DANLYNVEK	13	1	2.4778	150610_WT1_E.sqt.16789.2
	LIEYAVEHR	8	1	2.5968	150610_WT1_C.sqt.15369.2
	FDEFGNIITDSAVAEEPEPELPGVTEEALR	3	1	5.3194	150610_WT1_F.sqt.30814.3
	AAAEPAEAPTLAGHALR	7	1	3.1529	150610_WT1_C.sqt.17615.2
	DGITDLPDGR	27	1	2.9355	150610_WT1_B.sqt.18692.2
	TEPVDSEAGVALPSPQNGEQPNPTGPALNVDVPPR	18	1	4.9569	150610_WT1_D.sqt.26275.3
	FVLDAVSQSGVQIPAGIIEHQR	6	1	4.4057	150610_WT1_H.sqt.26936.3
	NEVFAAWIEK	3	1	2.6055	150610_WT1_C.sqt.25497.2
	AQAELLHGK	5	1	2.1467	150610_WT1_B.sqt.10395.2
	DGDAILAVIAGSAVNHDGR	12	1	3.6428	150610_WT1_C.sqt.27694.3
	YAAFAEK	8	1	1.8573	150610_WT1_B.sqt.13213.2
	ASGPQDYANIPPTR	38	1	2.9538	150610_WT1_B.sqt.17528.2
	YIKPGGEPIHDVEYWK	6	1	3.0402	150610_WT1_C.sqt.19481.3
	ALGQIEADR	16	1	2.3596	150610_WT1_B.sqt.14391.2
	TSYLDNR	6	1	1.5934	150610_WT1_B.sqt.12195.2
	FPGEM(+15.994900)NTPEQTWQALLEGR	5	1	3.3439	150610_WT1_H.sqt.30255.2
	GRPADRPALLGAVK	7	1	2.6533	150610_WT1_C.sqt.14930.3
	TFNVTIPAIPYEQLEELDDEGQVR	4	1	3.2789	150610_WT1_G.sqt.32477.3
	TQTAEEIAR	6	1	2.1091	150610_WT1_B.sqt.11195.2
	AELTVPEM(+15.994900)R	5	1	2.098	150610_WT1_I.sqt.16246.2
	FPGEMNTPEQTWQALLEGR	3	1	3.2188	150610_WT1_G.sqt.32219.3
	QPDGGWGEYVSDLEVVPIGGEHIQAIDEPIIAK	2	1	4.2939	150610_WT1_G.sqt.32128.3
	YHDDAIM(+15.994900)FEPR	9	1	2.701	150610_WT1_B.sqt.22182.3
	M(+15.994900)ALELTWEALEHAR	6	1	2.5891	150610_WT1_G.sqt.25861.3
	LPPSINFAGPSPYIDFDAM(+15.994900)R	3	1	2.9815	150610_WT1_F.sqt.28402.3
	AYKDAGIDPR	3	1	2.3127	150610_WT1_B.sqt.11262.3
	AIDTAQIQPYDGHVTLYM(+15.994900)ADR	1	1	3.0203	150610_WT1_C.sqt.22305.3
	LVTTMTR	2	1	1.5756	150610_WT1_B.sqt.12705.2
	LVTTM(+15.994900)TR	5	1	1.3964	150610_WT1_B.sqt.10038.2
	AIDTAQIQPYDGHVTLYMADR	1	1	3.0289	150610_WT1_G.sqt.24033.3
	SLS(+79.966300)RRNHGR	2	1	1.6303	150610_WT1_H.sqt.19437.2
P96414	1544	568	63436.9	18	120	0.00091	0.32	336.282	Probable acyl-CoA dehydrogenase FadE4 OS=Mycobacterium tuberculosis (strain ATCC 25618 / H37Rv) GN=fadE4 PE=1 SV=1
	ASFDTCAHLPNVALLR	1	1	2.7982	150610_WT1_H.sqt.24395.3
	RLLTDAYVR	1	1	1.7965	150610_WT1_D.sqt.16786.2
	NVVNSQNYVANYALR	14	1	4.8852	150610_WT1_C.sqt.21865.2
	DYPVTEADILHR	7	1	3.5008	150610_WT1_D.sqt.21381.2
	IFASLLTPASYGADDCR	12	1	4.0759	150610_WT1_D.sqt.26822.2
	VITALWDVIAAK	1	1	3.3439	150610_WT1_D.sqt.29700.2
	DTFFETVAR	14	1	2.7074	150610_WT1_A.sqt.22763.2
	RDDAADDAFLFAQGPTGGLGK	11	1	5.0508	150610_WT1_D.sqt.25258.3
	YYIGNANVAR	3	1	2.6559	150610_WT1_D.sqt.16969.2
	YLLYSPLTK	13	1	2.2971	150610_WT1_D.sqt.23950.2
	YDQIWK	8	1	1.9145	150610_WT1_D.sqt.18297.2
	GVEKDTFFETVAR	10	1	3.7812	150610_WT1_D.sqt.20443.3
	GAEAFHAALNTVNVCK	4	1	3.5695	150610_WT1_C.sqt.19720.3
	FM(+15.994900)PNYLFAPDSTLPVIPR	2	1	3.3017	150610_WT1_C.sqt.30170.3
	EIGLLPR	9	1	1.5631	150610_WT1_D.sqt.20661.2
	LLTDAYVR	4	1	1.6801	150610_WT1_A.sqt.18675.2
	DFNTHAVELHGR	4	1	2.3257	150610_WT1_D.sqt.14721.3
	RPVHDPAR	2	1	2.0705	150610_WT1_B.sqt.7496.3
P9WG33	1545	373	40677.9	19	128	0.00148	0.47	361.962	Transaldolase OS=Mycobacterium tuberculosis (strain ATCC 25618 / H37Rv) GN=tal PE=1 SV=1
	IVDRPNLFIK	2	1	1.4937	150610_WT1_E.sqt.19385.3
	SVVGVTTNPSIFQK	17	1	3.5039	150610_WT1_I.sqt.22314.2
	EVM(+15.994900)DAYLTGM(+15.994900)EK	1	1	3.1917	150610_WT1_E.sqt.16938.2
	SGNLQELIDTK	13	1	3.3238	150610_WT1_I.sqt.21486.2
	EVMDAYLTGMEK	2	1	2.9899	150610_WT1_E.sqt.23390.2
	SACDVLVPQWEDSDGVDGR	5	1	3.7698	150610_WT1_E.sqt.25205.2
	TIQQAIELWK	5	1	2.8805	150610_WT1_E.sqt.25558.2
	NPDYSDTLYVTELVAPHTVNTM(+15.994900)PEK	10	1	5.8114	150610_WT1_F.sqt.25358.3
	VQRPLWASTGVK	10	1	3.437	150610_WT1_F.sqt.16905.3
	VSIEVDPR	11	1	2.2352	150610_WT1_F.sqt.16843.2
	ALSEGHTYDAQIAELAAR	16	1	4.291	150610_WT1_H.sqt.21125.3
	NPDYSDTLYVTELVAPHTVNTMPEK	4	1	4.2612	150610_WT1_F.sqt.26242.3
	LAYATYR	8	1	1.6827	150610_WT1_E.sqt.15304.2
	IHSVASFFVSR	6	1	3.1331	150610_WT1_F.sqt.20817.3
	EVFEDSDRYR	6	1	2.1594	150610_WT1_F.sqt.14200.2
	YREVM(+15.994900)DAYLTGM(+15.994900)EK	3	1	2.4831	150610_WT1_E.sqt.16180.3
	GADVDATIR	4	1	1.9095	150610_WT1_I.sqt.13933.2
	TVTTDDVR	3	1	1.7212	150610_WT1_H.sqt.17676.2
	PLWASTGVK	2	1	1.6627	150610_WT1_F.sqt.18781.2
P9WQN3	1546	760	81916.9	15	44	0.00025	0.16	109.639	ATP-dependent zinc metalloprotease FtsH OS=Mycobacterium tuberculosis (strain ATCC 25618 / H37Rv) GN=ftsH PE=1 SV=1
	GYKPVDTSVAITQINGDNVK	1	1	2.7467	150610_WT1_C.sqt.20521.3
	GKPM(+15.994900)AADADLDGLAK	1	1	1.607	150610_WT1_A.sqt.49100.2
	VIGGPRRK	1	1	1.1041	150610_WT1_F.sqt.35127.2
	TMGTQPDYSHEVAR	1	1	1.9423	150610_WT1_C.sqt.13926.3
	AAIAQATQAAEAAR	3	1	4.2003	150610_WT1_C.sqt.16498.2
	EPTTGAVSDIEQATK	2	1	3.639	150610_WT1_C.sqt.19225.2
	GVLLYGPPGTGK	6	1	2.5228	150610_WT1_C.sqt.21090.2
	TGGHAVAVPEEDKGLR	6	1	4.2565	150610_WT1_C.sqt.13017.3
	TPGELAIER	3	1	2.3074	150610_WT1_C.sqt.16858.2
	LTMFDDFGGR	3	1	2.1437	150610_WT1_C.sqt.25062.2
	TM(+15.994900)GTQPDYSHEVAR	4	1	2.4264	150610_WT1_D.sqt.12346.3
	GEPWPQPVPEPAFK	3	1	2.1786	150610_WT1_C.sqt.24810.2
	SAQIDDREQQLR	8	1	2.1529	150610_WT1_D.sqt.12335.3
	LTM(+15.994900)FDDFGGR	1	1	2.3556	150610_WT1_C.sqt.21107.2
	AAEELVFR	1	1	1.6995	150610_WT1_C.sqt.19766.2
P9WFW7	1547	904	97278.8	34	226	0.00108	0.39	568.975	Alanine--tRNA ligase OS=Mycobacterium tuberculosis (strain ATCC 25618 / H37Rv) GN=alaS PE=1 SV=1
	ALMAGLASSLK	1	1	1.6149	150610_WT1_B.sqt.23994.2
	TLWVHR	1	1	1.137	150610_WT1_C.sqt.13868.2
	AM(+15.994900)GAIALFGESYPDEVR	4	1	4.4921	150610_WT1_C.sqt.26143.2
	TPDIDEVGITTR	14	1	3.3496	150610_WT1_D.sqt.20531.2
	NPTGIDAALDAVR	9	1	3.448	150610_WT1_E.sqt.23216.2
	GPEFGPAGGPIVSEDR	7	1	4.0621	150610_WT1_C.sqt.21299.2
	LFEEVASSTK	13	1	2.761	150610_WT1_C.sqt.17757.2
	IAVAEETAFNR	9	1	2.9303	150610_WT1_D.sqt.18740.2
	TAAILIGDGVSPGNDGR	8	1	4.3619	150610_WT1_D.sqt.21751.2
	ELVDAGATEFTGFDELR	1	1	4.791	150610_WT1_C.sqt.27676.2
	VPVVAHGVAGGAGEGQR	5	1	4.7489	150610_WT1_C.sqt.13259.3
	AYDVGNHEDDVR	16	1	2.7528	150610_WT1_C.sqt.12280.2
	TPLYAESGGQIADEGTISGTGSSEAAR	3	1	6.0147	150610_WT1_C.sqt.21224.3
	LWQEVAGLPAER	10	1	2.9599	150610_WT1_C.sqt.23324.2
	VPSEEVPAR	20	1	2.2145	150610_WT1_B.sqt.12422.2
	ILGIFVDGK	10	1	2.216	150610_WT1_C.sqt.24899.2
	AMGAIALFGESYPDEVR	1	1	3.8576	150610_WT1_C.sqt.27950.2
	MSGGMTAADLR	1	1	2.1357	150610_WT1_C.sqt.16827.2
	HAHADLSAYR	4	1	2.6714	150610_WT1_C.sqt.10679.3
	KHAHADLSAYR	14	1	3.0227	150610_WT1_C.sqt.9685.3
	RVPVVAHGVAGGAGEGQR	10	1	3.3664	150610_WT1_C.sqt.12084.3
	EDYQILGPLPR	2	1	2.2388	150610_WT1_C.sqt.24568.2
	GEGTTKEDYQILGPLPR	4	1	3.7402	150610_WT1_C.sqt.21335.3
	VELVLDR	6	1	1.9434	150610_WT1_D.sqt.19397.2
	SEIAVIAR	4	1	1.8905	150610_WT1_F.sqt.16674.2
	GATQGHSGTHMVHAALR	4	1	2.4425	150610_WT1_C.sqt.10279.3
	QLAVAVEGR	9	1	2.0482	150610_WT1_D.sqt.15889.2
	SLIGDIR	11	1	1.8676	150610_WT1_D.sqt.19590.2
	TPPYPTATSIQK	8	1	1.9569	150610_WT1_B.sqt.16593.2
	NAM(+15.994900)GPSYPELVADFER	3	1	2.4157	150610_WT1_C.sqt.26628.2
	FLDHFVK	2	1	1.8544	150610_WT1_C.sqt.18082.2
	TFTEQLDK	6	1	1.6713	150610_WT1_C.sqt.15515.2
	QVLGPNAVQAGSLNRPGYLR	3	1	2.891	150610_WT1_F.sqt.20294.3
	LFEEVASSTKK	3	1	2.0067	150610_WT1_C.sqt.14872.3
P9WH43	1548	481	53151.3	26	360	0.00323	0.45	923.011	30S ribosomal protein S1 OS=Mycobacterium tuberculosis (strain ATCC 25618 / H37Rv) GN=rpsA PE=1 SV=1
	VDRDEVLLDIGYK	1	1	2.6021	150610_WT1_H.sqt.23209.3
	NNVVLSR	1	1	1.3143	150610_WT1_A.sqt.15283.2
	YFNDGDIVEGTIVK	23	1	4.1765	150610_WT1_C.sqt.24117.2
	GFLPASLVEM(+15.994900)R	22	1	2.9901	150610_WT1_E.sqt.25105.2
	TAGGSLASDAQLAALR	37	1	4.5167	150610_WT1_C.sqt.22338.3
	QANEDYTEEFDPAK	15	1	3.5458	150610_WT1_C.sqt.20035.2
	AWLEQTQSEVR	12	1	3.3264	150610_WT1_E.sqt.19151.2
	GFLPASLVEMR	17	1	2.9383	150610_WT1_E.sqt.27338.2
	VIDIDLER	22	1	2.5686	150610_WT1_A.sqt.20704.2
	HDVDPNEVVSVGDEVEALVLTK	4	1	5.4777	150610_WT1_F.sqt.30331.3
	RAWLEQTQSEVR	8	1	3.546	150610_WT1_C.sqt.16397.3
	THAIGQIVPGK	24	1	3.1759	150610_WT1_C.sqt.14148.3
	HVEVPDQVVAVGDDAM(+15.994900)VK	22	1	4.7287	150610_WT1_C.sqt.20140.3
	SEFLNNLQK	22	1	2.3445	150610_WT1_E.sqt.18933.2
	HVEVPDQVVAVGDDAMVK	11	1	3.7257	150610_WT1_D.sqt.21961.3
	DLQPYIGK	18	1	2.2676	150610_WT1_C.sqt.18791.2
	ATQEDPWR	13	1	2.1599	150610_WT1_C.sqt.14883.2
	GTVIEVVK	18	1	2.0332	150610_WT1_D.sqt.16975.2
	IIELDKNR	9	1	1.9957	150610_WT1_B.sqt.12296.2
	AWGTIEALK	15	1	2.1725	150610_WT1_C.sqt.21980.2
	VRDLQPYIGK	15	1	2.4096	150610_WT1_E.sqt.15755.3
	FAAAEAAGR	5	1	1.9698	150610_WT1_B.sqt.11713.2
	ISLSLK	11	1	1.6401	150610_WT1_E.sqt.18827.2
	LVPFGAFVR	5	1	1.4405	150610_WT1_G.sqt.26438.2
	TEGVIPAR	3	1	1.7999	150610_WT1_B.sqt.13083.2
	VSLSLK	7	1	1.5369	150610_WT1_A.sqt.16219.2
P9WNM9	1549	714	75565.7	23	175	0.00106	0.32	411.643	Elongation factor G-like protein OS=Mycobacterium tuberculosis (strain ATCC 25618 / H37Rv) GN=Rv0120c PE=1 SV=1
	VVGGAVPRQFIPNVEK	1	1	1.5087	150610_WT1_C.sqt.53115.2
	VTLLDGK	1	1	1.3579	150610_WT1_E.sqt.16289.2
	YEPMPES(+79.966300)AAAR	1	1	2.0003	150610_WT1_H.sqt.16660.3
	TTLIEALLVAAK	12	1	3.3669	150610_WT1_G.sqt.32304.2
	SVGLAVASLAYDGIK	17	1	4.081	150610_WT1_C.sqt.26668.2
	YGVSVDTIELR	9	1	2.9469	150610_WT1_C.sqt.23278.2
	EALTAAQDAFGDK	11	1	3.4288	150610_WT1_E.sqt.19666.2
	SLWQECSQVGMPR	1	1	3.4498	150610_WT1_C.sqt.22460.2
	SLWQECSQVGM(+15.994900)PR	3	1	3.2919	150610_WT1_C.sqt.19910.2
	SLAHGAASFTR	22	1	2.9119	150610_WT1_E.sqt.12873.3
	IGVLSFPLGK	16	1	2.6362	150610_WT1_E.sqt.26612.2
	VNASQGAAAAPTANGPGGVR	5	1	4.0389	150610_WT1_C.sqt.14597.2
	VNLVDTPGYADFVGELR	1	1	3.4649	150610_WT1_G.sqt.29161.2
	NVVLVGPSGGGK	8	1	2.4701	150610_WT1_E.sqt.16533.2
	TDEDKLSVGLGR	4	1	3.4562	150610_WT1_D.sqt.16779.3
	GVHAGYPVVDIR	13	1	2.7777	150610_WT1_C.sqt.18573.3
	TPAESDTERIEEAR	11	1	2.7115	150610_WT1_D.sqt.13741.3
	LAAEDPTLR	10	1	2.0871	150610_WT1_E.sqt.15624.2
	YAIDLR	11	1	1.6766	150610_WT1_C.sqt.18746.2
	YEPMPESAAAR	4	1	1.6929	150610_WT1_C.sqt.15325.2
	AEVPQVELTR	1	1	2.0528	150610_WT1_C.sqt.19135.2
	QQRPAAAVVAGDICAIGK	1	1	2.7101	150610_WT1_C.sqt.20677.3
	YEPM(+15.994900)PESAAAR	12	1	1.3724	150610_WT1_D.sqt.12898.2
O07427	1550	279	30224.8	11	53	0.00082	0.44	160.445	Monoacylglycerol lipase OS=Mycobacterium tuberculosis (strain ATCC 25618 / H37Rv) GN=Rv0183 PE=1 SV=2
	EYPGLYHEVFNEPER	1	1	1.975	150610_WT1_I.sqt.21942.3
	DISEYTADFDTLVGIATR	4	1	4.7055	150610_WT1_G.sqt.34962.2
	ALLQVGETM(+15.994900)PR	4	1	3.2727	150610_WT1_I.sqt.18958.2
	LVECVGSADVQLK	3	1	3.2664	150610_WT1_G.sqt.20225.2
	ALLQVGETMPR	8	1	3.2578	150610_WT1_I.sqt.21786.2
	DPEVVQAYNTDPLVHHGR	6	1	4.2314	150610_WT1_G.sqt.19264.3
	NFAGIGDVR	6	1	2.5247	150610_WT1_I.sqt.19560.2
	RAPALTAPLLVLHGTDDR	10	1	4.5711	150610_WT1_G.sqt.22795.3
	LLGVVVPGLPVQELDFTAISR	6	1	3.6356	150610_WT1_G.sqt.34653.3
	APALTAPLLVLHGTDDR	2	1	3.3695	150610_WT1_G.sqt.25451.3
	LGAAGLVTYALDHR	3	1	2.5238	150610_WT1_G.sqt.25043.3
P9WG45	1551	675	74027.1	24	200	0.00128	0.33	511.056	DNA gyrase subunit B OS=Mycobacterium tuberculosis (strain ATCC 25618 / H37Rv) GN=gyrB PE=1 SV=1
	LEVEIK	4	1	1.6285	150610_WT1_J.sqt.16645.2
	KTGSTVR	2	1	1.1866	150610_WT1_C.sqt.29143.2
	KRPGM(+15.994900)YIGSTGER	1	1	2.1844	150610_WT1_C.sqt.10885.3
	GLGEM(+15.994900)DAK	1	1	1.2057	150610_WT1_E.sqt.48308.2
	VTQDEVVDEVVSDVAEAPK	22	1	5.2118	150610_WT1_D.sqt.28200.2
	SDPEFAYSDR	15	1	2.8074	150610_WT1_C.sqt.17002.2
	VSEPQFEGQTK	21	1	2.9027	150610_WT1_I.sqt.14932.2
	DGYEWSQVYEK	3	1	3.1131	150610_WT1_C.sqt.22511.2
	DGLLEAGLK	16	1	2.5727	150610_WT1_C.sqt.21793.2
	SALTSVVNK	18	1	2.4889	150610_WT1_A.sqt.15156.2
	GLTINLTDER	15	1	2.758	150610_WT1_G.sqt.21631.2
	DSMFQAILPLR	5	1	2.667	150610_WT1_G.sqt.30811.2
	SATDIGGLPGK	8	1	2.2366	150610_WT1_C.sqt.16643.2
	NAIHSSIVDFSGK	11	1	3.1251	150610_WT1_C.sqt.18317.3
	DKDPNLTGDDIR	13	1	2.8514	150610_WT1_C.sqt.14574.3
	VCNEQLTHWFEANPTDAK	4	1	3.5372	150610_WT1_C.sqt.22854.3
	TFHYPGGLVDFVK	2	1	3.3219	150610_WT1_F.sqt.24057.3
	DSM(+15.994900)FQAILPLR	16	1	2.719	150610_WT1_D.sqt.27217.2
	KSATDIGGLPGK	4	1	3.1318	150610_WT1_C.sqt.13780.3
	KRPGMYIGSTGER	9	1	3.4462	150610_WT1_C.sqt.11701.3
	ELWETTM(+15.994900)DPSVR	1	1	2.3906	150610_WT1_C.sqt.20854.2
	EGLAAVISVK	4	1	1.8069	150610_WT1_F.sqt.21482.2
	RLQEM(+15.994900)AFLNK	4	1	2.51	150610_WT1_E.sqt.15232.3
	KSELYVVEGDSAGGSAK	1	1	2.3131	150610_WT1_D.sqt.15717.3
P9WIS9	1552	930	103358	40	339	0.00157	0.37	887.857	Pyruvate dehydrogenase E1 component OS=Mycobacterium tuberculosis (strain ATCC 25618 / H37Rv) GN=aceE PE=1 SV=2
	KGSGHQEVATTM(+15.994900)ATVR	1	1	2.535	150610_WT1_G.sqt.9544.3
	YLM(+15.994900)LR	2	1	1.1947	150610_WT1_C.sqt.16230.2
	TGDSFWAAADQM(+15.994900)AR	11	1	3.9512	150610_WT1_D.sqt.21766.2
	TFGM(+15.994900)DSWFPSLK	9	1	3.402	150610_WT1_C.sqt.27741.2
	LTAEQLDGFR	19	1	2.991	150610_WT1_D.sqt.20906.2
	DGALVNLM(+15.994900)NTTPDGDYQTYK	6	1	4.7072	150610_WT1_C.sqt.23540.2
	GSGHQEVATTMATVR	6	1	3.8607	150610_WT1_C.sqt.13831.2
	AQILASGVAMPAALR	12	1	3.8374	150610_WT1_D.sqt.24841.2
	GPVIAVSDWMR	18	1	3.1309	150610_WT1_C.sqt.25875.2
	DGALVNLMNTTPDGDYQTYK	6	1	4.4907	150610_WT1_C.sqt.26527.2
	TGDSFWAAADQMAR	5	1	3.7393	150610_WT1_D.sqt.25330.2
	AQILASGVAM(+15.994900)PAALR	17	1	3.9515	150610_WT1_D.sqt.21496.2
	ALGGFVPER	24	1	2.744	150610_WT1_C.sqt.19582.2
	ALVENM(+15.994900)SDQDIWNLK	7	1	3.981	150610_WT1_D.sqt.24579.2
	GPVIAVSDWM(+15.994900)R	14	1	2.6828	150610_WT1_H.sqt.22721.2
	KGSGHQEVATTMATVR	4	1	4.421	150610_WT1_C.sqt.11989.3
	DTSDQHVWCFLGDGEM(+15.994900)DEPESR	12	1	5.0311	150610_WT1_F.sqt.24485.3
	SHPGGGDQVFIQGHASPGIYAR	4	1	3.6956	150610_WT1_F.sqt.17309.3
	HDLAQNSNSASEPDR	2	1	3.5661	150610_WT1_C.sqt.10098.3
	GFVLGATAGR	15	1	2.7904	150610_WT1_B.sqt.18516.2
	IDDVAAAPEQTTDPGPGA	6	1	3.7961	150610_WT1_C.sqt.20233.2
	IIQELESFFR	7	1	2.8903	150610_WT1_C.sqt.29131.2
	KLTLEDLK	14	1	2.9903	150610_WT1_C.sqt.17231.3
	VAIPALTSTDYVNTIPTELEPWFPGDEDVER	6	1	4.8671	150610_WT1_F.sqt.33281.3
	LTLEDLK	17	1	2.0023	150610_WT1_C.sqt.20859.2
	DTSDQHVWCFLGDGEMDEPESR	1	1	4.8872	150610_WT1_C.sqt.26310.3
	GAGWNVIK	17	1	2.5154	150610_WT1_D.sqt.18765.2
	ALVENM(+15.994900)SDQDIWNLKR	5	1	2.8516	150610_WT1_D.sqt.21405.3
	LRHPDRPAGVPYVTR	6	1	2.7799	150610_WT1_C.sqt.14206.3
	FNHYLHDR	9	1	2.2551	150610_WT1_C.sqt.10601.3
	GSGHQEVATTM(+15.994900)ATVR	13	1	3.3706	150610_WT1_C.sqt.12367.3
	HPDRPAGVPYVTR	6	1	2.6054	150610_WT1_C.sqt.14018.3
	DIYAPLKK	6	1	1.6496	150610_WT1_B.sqt.15143.2
	QEHSHVGGGLPSYPHPR	1	1	3.2649	150610_WT1_F.sqt.12876.3
	HDLAQNSNSASEPDRVR	9	1	2.3121	150610_WT1_E.sqt.11440.3
	DIYAPLK	7	1	1.5443	150610_WT1_B.sqt.19325.2
	EWDALLHADR	3	1	2.0384	150610_WT1_C.sqt.21328.2
	TFGMDSWFPSLK	3	1	1.8298	150610_WT1_F.sqt.29764.2
	IVPIIPDEAR	6	1	1.5335	150610_WT1_D.sqt.22037.2
	ALTLPGR	3	1	1.3496	150610_WT1_E.sqt.17184.2
P9WI79	1553	664	69484.5	13	101	0.00066	0.27	286.951	Serine/threonine-protein kinase PknD OS=Mycobacterium tuberculosis (strain ATCC 25618 / H37Rv) GN=pknD PE=1 SV=1
	QYGPLTPAR	1	1	1.4114	150610_WT1_B.sqt.15455.2
	LAAGS(+79.966300)K	1	1	1.0797	150610_WT1_F.sqt.45393.2
	LISPQYSDNAVFR	8	1	3.3403	150610_WT1_G.sqt.22662.2
	FTGDEVTYR	20	1	2.6968	150610_WT1_E.sqt.16064.2
	WSPGDSATVAGPLAADSR	3	1	3.9048	150610_WT1_H.sqt.22792.2
	VPPALDQVIAK	33	1	2.8381	150610_WT1_H.sqt.21652.2
	GGM(+15.994900)GEVYEAEDTRK	4	1	3.0794	150610_WT1_G.sqt.11757.2
	LLAGSTTSTVLPFTGLNTPLAVAVDSDR	11	1	5.5268	150610_WT1_H.sqt.32168.3
	RGDNATLLATPADTGLSQSESGIAGAGTGPPTPGAAR	7	1	6.8225	150610_WT1_H.sqt.23062.3
	AASDPGLTQTGTAVGTYNYM(+15.994900)APER	5	1	5.2571	150610_WT1_F.sqt.20501.3
	M(+15.994900)IDGTSLR	3	1	1.6357	150610_WT1_G.sqt.13970.2
	MIDGTSLR	3	1	1.6437	150610_WT1_G.sqt.16229.2
	QIAAALDAAHANGVTHR	2	1	2.452	150610_WT1_G.sqt.15320.3
O06428	1554	335	35520.3	13	40	0.00052	0.4	121.484	Probable polyprenyl-diphosphate synthase GrcC1 (Polyprenyl pyrophosphate synthetase) OS=Mycobacterium tuberculosis (strain ATCC 25618 / H37Rv) GN=grcC1 PE=1 SV=1
	EALTLLR	1	1	1.6101	150610_WT1_J.sqt.20353.2
	IIADTFAQLVTGQM(+15.994900)R	7	1	3.9781	150610_WT1_F.sqt.27128.3
	ALAALVDYTVSR	4	1	3.8288	150610_WT1_F.sqt.24018.2
	ALLNGPVDDDAEVR	5	1	3.5533	150610_WT1_F.sqt.20323.2
	DVLAQYAAQAR	2	1	3.276	150610_WT1_F.sqt.20487.2
	GTSENVDSIEQYLK	5	1	3.6509	150610_WT1_F.sqt.23952.2
	VEQLM(+15.994900)DTELR	5	1	2.9729	150610_WT1_F.sqt.16531.2
	AKDVLAQYAAQAR	2	1	3.1449	150610_WT1_F.sqt.17094.3
	GAPSANAQWGNNVAILAGDYLLATASR	4	1	4.6034	150610_WT1_F.sqt.32776.3
	TGSLIGAAGR	2	1	2.6169	150610_WT1_F.sqt.14464.2
	IIADTFAQLVTGQMR	1	1	2.9511	150610_WT1_F.sqt.29105.2
	QADEVMSDSLLHLFNAGGK	1	1	2.8426	150610_WT1_F.sqt.27467.3
	QADEVM(+15.994900)SDSLLHLFNAGGK	1	1	2.3988	150610_WT1_F.sqt.25063.3
P9WMN5	1555	118	12518.1	9	47	0.00172	0.86	128.015	Protein Rv2204c OS=Mycobacterium tuberculosis (strain ATCC 25618 / H37Rv) GN=Rv2204c PE=1 SV=1
	M(+15.994900)SAPYVEGASIDFVDTIEK	1	1	2.3589	150610_WT1_I.sqt.27995.3
	TLDGDQTAEFGGVR	8	1	3.7095	150610_WT1_I.sqt.19308.2
	MSAPYVEGASIDFVDTIEK	7	1	4.0659	150610_WT1_H.sqt.29067.2
	THGVILTEAAAAK	8	1	2.9188	150610_WT1_H.sqt.15091.2
	YNLFFDDR	7	1	2.4063	150610_WT1_H.sqt.25083.2
	QGFTIDNPNATGSCACGDSFN	1	1	4.9211	150610_WT1_H.sqt.24615.2
	IAVQPGGCAGLR	5	1	2.54	150610_WT1_J.sqt.16393.2
	SLLDQEGRDDLALR	6	1	2.639	150610_WT1_H.sqt.21315.2
	SLLDQEGR	4	1	1.7587	150610_WT1_H.sqt.15750.2
P71905	1556	953	103311	19	96	0.00044	0.19	269.769	Possible ribonuclease E Rne OS=Mycobacterium tuberculosis (strain ATCC 25618 / H37Rv) GN=rne PE=1 SV=2
	RVLDALTALDGR	1	1	2.0417	150610_WT1_H.sqt.22526.2
	EAVERVMVVR	1	1	1.4853	150610_WT1_J.sqt.22063.2
	KSEPGARR	1	1	1.5855	150610_WT1_A.sqt.14316.3
	AMAAGLSSLAGR	1	1	1.4421	150610_WT1_G.sqt.20270.2
	FTGAGGNLEQTVTK	9	1	3.7646	150610_WT1_E.sqt.17606.2
	AM(+15.994900)AAGLSSLAGR	8	1	3.3499	150610_WT1_D.sqt.17443.2
	NNLEAAEEIVR	7	1	3.2219	150610_WT1_C.sqt.20341.2
	VLDALTALDGR	3	1	3.3714	150610_WT1_G.sqt.24980.2
	FLVYVPGASSTGISR	9	1	3.0932	150610_WT1_D.sqt.25336.2
	GRGEQGGSDGDPVDQQSEPR	6	1	5.1229	150610_WT1_G.sqt.11202.3
	GILLHADPVDSAAATGR	10	1	3.9397	150610_WT1_C.sqt.19641.3
	LTTQVSLAGR	12	1	2.9933	150610_WT1_C.sqt.16986.2
	EVVPSDAGVIIR	8	1	2.4922	150610_WT1_A.sqt.21156.2
	VPVHAPGEHPM(+15.994900)FK	5	1	2.9615	150610_WT1_F.sqt.12874.3
	LM(+15.994900)LETQETR	3	1	2.5449	150610_WT1_H.sqt.15187.2
	PAGPPIRLD	1	1	1.7399	150610_WT1_C.sqt.19789.2
	WEQIEAK	6	1	2.2207	150610_WT1_F.sqt.14726.2
	VPVHAPGEHPMFK	2	1	2.5082	150610_WT1_C.sqt.14692.3
	YESADGPDGQSAPDVFTVHR	3	1	2.6997	150610_WT1_E.sqt.19777.3
P71897	1557	505	54526.3	14	70	0.0006	0.27	163.494	Conserved protein OS=Mycobacterium tuberculosis (strain ATCC 25618 / H37Rv) GN=Rv2315c PE=1 SV=2
	SWSIDM(+15.994900)QR	2	1	1.6076	150610_WT1_D.sqt.17219.2
	T(+79.966300)LAPPTAR	1	1	1.0503	150610_WT1_F.sqt.37166.2
	ELGLAVR	1	1	1.5653	150610_WT1_D.sqt.18035.2
	VDDGIYIVGDK	6	1	3.167	150610_WT1_D.sqt.21181.2
	YGSPVM(+15.994900)NVTADR	2	1	2.7838	150610_WT1_D.sqt.16060.2
	GIDEDFLDLPR	16	1	2.9952	150610_WT1_C.sqt.27229.2
	DGELETAVISR	6	1	3.0836	150610_WT1_H.sqt.20240.2
	ISTEIIQLR	7	1	2.5406	150610_WT1_D.sqt.22305.2
	GVNVLNTR	13	1	2.2256	150610_WT1_D.sqt.15166.2
	EQTFYADTFGSSITQQR	2	1	3.5537	150610_WT1_D.sqt.24043.3
	GGQLYGQLR	7	1	2.327	150610_WT1_H.sqt.16676.2
	LAPEPVYTDAEWVSNYR	3	1	3.2434	150610_WT1_D.sqt.25908.3
	QQLADAALSAAATAGASHADLR	3	1	2.9572	150610_WT1_H.sqt.23131.3
	IDPFGVPASEK	1	1	1.798	150610_WT1_A.sqt.20625.2
P9WNK5	1558	100	10769.2	9	77	0.00333	0.82	277.222	ESAT-6-like protein EsxB OS=Mycobacterium tuberculosis (strain ATCC 25618 / H37Rv) GN=esxB PE=1 SV=1
	FQEAANKQKQELDEISTNIR	1	1	2.3285	150610_WT1_I.sqt.17363.3
	TDAATLAQEAGNFER	19	1	4.8587	150610_WT1_I.sqt.22871.3
	TQIDQVESTAGSLQGQWR	22	1	5.219	150610_WT1_I.sqt.23693.2
	GAAGTAAQAAVVR	16	1	4.236	150610_WT1_I.sqt.13727.3
	QKQELDEISTNIR	7	1	3.5008	150610_WT1_I.sqt.17594.3
	QELDEISTNIR	3	1	3.0785	150610_WT1_I.sqt.20066.2
	ADEEQQQALSSQMGF	4	1	3.3602	150610_WT1_I.sqt.25783.2
	ADEEQQQALSSQM(+15.994900)GF	3	1	3.4337	150610_WT1_I.sqt.21326.2
	QAGVQYSR	2	1	1.4013	150610_WT1_I.sqt.10776.2
P9WNM7	1559	701	77136.3	34	298	0.00184	0.49	857.451	Elongation factor G OS=Mycobacterium tuberculosis (strain ATCC 25618 / H37Rv) GN=fusA PE=1 SV=1
	ICFVNK	2	1	1.4848	150610_WT1_E.sqt.15414.2
	LLEVVAESDEHLLEK	1	1	1.5598	150610_WT1_F.sqt.22651.3
	ANYSM(+15.994900)VFDSYSEVPANVSK	6	1	5.134	150610_WT1_F.sqt.23538.2
	YLGGEELTVDEIK	19	1	4.1103	150610_WT1_F.sqt.22567.2
	VYSGTVESGSQVINATK	23	1	4.9186	150610_WT1_E.sqt.18164.2
	VLDGAVAVFDGK	31	1	3.5168	150610_WT1_C.sqt.23389.2
	KATTDEPFAALAFK	16	1	4.2863	150610_WT1_D.sqt.23221.3
	VEANVGKPQVAYK	16	1	3.3038	150610_WT1_C.sqt.13611.2
	AHVPLSEM(+15.994900)FGYVGDLR	5	1	5.0473	150610_WT1_F.sqt.22642.3
	ILYYTGINYK	15	1	2.88	150610_WT1_C.sqt.22344.2
	ATTDEPFAALAFK	19	1	3.2682	150610_WT1_A.sqt.25713.2
	VIINLEPFTGEEGATYEFESK	5	1	4.8266	150610_WT1_F.sqt.28775.3
	LVQNVEYTHK	16	1	3.2082	150610_WT1_F.sqt.11895.3
	DVLTDLSR	22	1	1.9889	150610_WT1_F.sqt.21394.2
	IGEVHDGAATM(+15.994900)DWM(+15.994900)EQEQER	6	1	5.0346	150610_WT1_C.sqt.17003.3
	AAALAQPVILEPIM(+15.994900)AVEVTTPEDYM(+15.994900)GDVIGDLNSR	3	1	5.6387	150610_WT1_F.sqt.31588.3
	EYIPSVDAGAQDAM(+15.994900)QYGVLAGYPLVNLK	3	1	5.0594	150610_WT1_F.sqt.29906.3
	LAEEDPTFK	8	1	2.3707	150610_WT1_A.sqt.15711.2
	RGQIQAMEER	5	1	3.4349	150610_WT1_A.sqt.11272.3
	LGETYDTVEIPADLAEQAEEYR	3	1	4.5776	150610_WT1_F.sqt.28188.3
	EGVEPQSEQVWR	12	1	2.7832	150610_WT1_C.sqt.18768.2
	IAGSQVLK	5	1	2.3287	150610_WT1_B.sqt.13093.2
	RGQIQAM(+15.994900)EER	2	1	2.986	150610_WT1_F.sqt.8542.3
	IGEVHDGAATMDWM(+15.994900)EQEQER	1	1	4.6672	150610_WT1_C.sqt.19085.3
	VTLLDGAYHEVDSSEM(+15.994900)AFK	9	1	3.3372	150610_WT1_H.sqt.24470.3
	GQIQAM(+15.994900)EER	11	1	1.9168	150610_WT1_F.sqt.10642.2
	EYIPSVDAGAQDAMQYGVLAGYPLVNLK	3	1	4.0111	150610_WT1_F.sqt.31474.3
	AHVPLSEMFGYVGDLR	1	1	3.6275	150610_WT1_F.sqt.28356.3
	IGEVHDGAATM(+15.994900)DWMEQEQER	2	1	4.1975	150610_WT1_E.sqt.19447.3
	VTLLDGAYHEVDSSEMAFK	4	1	3.3084	150610_WT1_F.sqt.24837.3
	LSLSIQK	15	1	1.8178	150610_WT1_A.sqt.17614.2
	GQIQAMEER	3	1	1.9444	150610_WT1_A.sqt.13462.2
	IATHPFFGK	5	1	2.2102	150610_WT1_B.sqt.23399.3
	LFQM(+15.994900)HSNKENPVDR	1	1	3.7732	150610_WT1_C.sqt.11807.3
P9WH77	1560	706	76040.4	21	62	0.00038	0.27	144.427	Vitamin B12-dependent ribonucleoside-diphosphate reductase OS=Mycobacterium tuberculosis (strain ATCC 25618 / H37Rv) GN=nrdZ PE=1 SV=2
	DGTLVPFDIAR	2	1	1.7307	150610_WT1_J.sqt.26419.2
	VASTGGTASGPVSFLR	1	1	1.7981	150610_WT1_B.sqt.22383.2
	VKGITVY(+79.966300)R	2	1	1.6628	150610_WT1_A.sqt.22773.2
	AGGGTGYAFSHLRPAGDR	1	1	1.6894	150610_WT1_H.sqt.34777.2
	LYDSAAGVVSM(+15.994900)GGR	2	1	4.2209	150610_WT1_C.sqt.17787.2
	MPAAELFDAICK	5	1	3.1222	150610_WT1_C.sqt.26836.2
	TVNLPATATVDDVR	7	1	3.5824	150610_WT1_C.sqt.20693.2
	GIAPVEDIQDCVEAR	2	1	3.2946	150610_WT1_C.sqt.22963.2
	EVACDDPDM(+15.994900)PGTVAK	1	1	3.4151	150610_WT1_C.sqt.13832.2
	YPFPELGEAAR	5	1	2.3639	150610_WT1_C.sqt.23652.2
	FLDDVIDVSR	5	1	3.0069	150610_WT1_C.sqt.25050.2
	VYIIYR	3	1	1.7631	150610_WT1_C.sqt.19146.2
	SVGVSWPAK	2	1	2.0349	150610_WT1_C.sqt.18981.2
	LGEAGLDDVAR	2	1	2.8149	150610_WT1_B.sqt.17478.2
	AAHAGGDPGLVFLDTINR	6	1	3.7315	150610_WT1_C.sqt.25053.3
	EGQVLSYAAPK	3	1	2.8131	150610_WT1_C.sqt.17594.2
	LEEVAGVAVR	2	1	1.8331	150610_WT1_C.sqt.18304.2
	DELIAEIAQR	2	1	1.922	150610_WT1_F.sqt.23162.2
	LSLAAVTVLR	3	1	1.8721	150610_WT1_H.sqt.25331.2
	FATLLR	3	1	1.6148	150610_WT1_C.sqt.19357.2
	GAFPAFTDSR	3	1	1.7433	150610_WT1_D.sqt.21215.2
P9WJA1	1561	394	43097.6	10	43	0.00047	0.28	128.557	Flavin-dependent monooxygenase, oxygenase subunit HsaA OS=Mycobacterium tuberculosis (strain ATCC 25618 / H37Rv) GN=hsaA PE=1 SV=1
	DVFVPR	2	1	1.1109	150610_WT1_E.sqt.17778.2
	SIAS(+79.966300)IDR	1	1	1.4071	150610_WT1_A.sqt.26714.2
	LFEASGATALSNEAPIQR	4	1	4.5065	150610_WT1_E.sqt.22703.2
	IAEAASDIDAAWR	9	1	3.7326	150610_WT1_E.sqt.21978.2
	QLIGNVSDEYALLAAGK	5	1	3.5311	150610_WT1_F.sqt.26363.2
	AQEEVWGEDPSTR	1	1	3.4455	150610_WT1_E.sqt.18069.2
	DVWYVVGLR	3	1	2.6343	150610_WT1_F.sqt.27893.2
	AM(+15.994900)NDHTAGGLATNSAPVYK	9	1	4.0831	150610_WT1_G.sqt.15340.3
	DGRPVDFGSFLIPR	8	1	3.6282	150610_WT1_G.sqt.27693.3
	EIPFELR	1	1	1.6245	150610_WT1_F.sqt.22726.2
P9WGP5	1562	949	105938	19	84	0.00038	0.2	187.251	Protein translocase subunit SecA 1 OS=Mycobacterium tuberculosis (strain ATCC 25618 / H37Rv) GN=secA1 PE=1 SV=1
	RYNEGMHQAIEAK	1	1	1.9299	150610_WT1_C.sqt.11088.3
	YDEVM(+15.994900)NQQR	1	1	1.6679	150610_WT1_B.sqt.11327.2
	GQPVLIGTTSVER	10	1	3.1266	150610_WT1_C.sqt.19617.2
	YIAVVDDVAER	11	1	2.9419	150610_WT1_D.sqt.21026.2
	TLYPVGITADSLTR	5	1	2.9159	150610_WT1_C.sqt.24875.2
	VADYVGTLSDDVEK	1	1	3.3084	150610_WT1_C.sqt.21800.2
	YDEVMNQQR	3	1	2.723	150610_WT1_B.sqt.12604.2
	DPLVEYQR	9	1	2.2846	150610_WT1_B.sqt.16859.2
	LNLPDDVPIEAK	5	1	2.4884	150610_WT1_A.sqt.22704.2
	RIPHNVLNAK	10	1	2.987	150610_WT1_C.sqt.11601.3
	GGVTVATNMAGR	4	1	2.5281	150610_WT1_B.sqt.15001.2
	EDQSDLIYK	11	1	2.0541	150610_WT1_A.sqt.16823.2
	EELLEALLK	3	1	2.2275	150610_WT1_C.sqt.28495.2
	LAGM(+15.994900)TGTAQTEAAELHEIYK	2	1	3.227	150610_WT1_C.sqt.20105.3
	LTDAELR	4	1	1.6039	150610_WT1_A.sqt.13175.2
	EAELEEIAGEGAMR	1	1	2.0248	150610_WT1_B.sqt.22417.2
	Y(+79.966300)HEQEATIIAVAGRRGGVTVATNM(+15.994900)AGR	1	1	2.6415	150610_WT1_G.sqt.37677.3
	EAELEEIAGEGAM(+15.994900)R	1	1	2.8397	150610_WT1_A.sqt.19699.3
	NVLLNVIDR	1	1	1.6447	150610_WT1_B.sqt.25450.2
P9WJD9	1563	460	47546.4	15	77	0.00072	0.33	251.251	ESX-1 secretion-associated protein EspB OS=Mycobacterium tuberculosis (strain ATCC 25618 / H37Rv) GN=espB PE=1 SV=1
	QRLATSLRNAAK	1	1	1.7211	150610_WT1_D.sqt.6335.3
	QDS(+79.966300)KESK	1	1	1.4416	150610_WT1_J.sqt.12292.2
	AALEPVNPPKPPPAIK	1	1	1.7862	150610_WT1_H.sqt.18897.3
	NAAQQLVLSADNMR	11	1	4.0896	150610_WT1_F.sqt.22035.2
	GSQQEDEALYTEDR	6	1	4.4599	150610_WT1_G.sqt.16399.2
	NAAQQLVLSADNM(+15.994900)R	7	1	4.2336	150610_WT1_F.sqt.19282.2
	DQILPVYAEYQQR	11	1	5.0547	150610_WT1_F.sqt.23808.3
	VATAGEPNFMDLK	5	1	2.997	150610_WT1_F.sqt.22523.2
	EAAALSGDVAVK	8	1	3.2354	150610_WT1_G.sqt.16878.2
	VATAGEPNFM(+15.994900)DLK	5	1	2.9886	150610_WT1_F.sqt.19583.2
	AASLGGGGGGGVPSAPLGSAIGGAESVRPAGAGDIAGLGQGR	4	1	5.5581	150610_WT1_G.sqt.25396.3
	SKGSQQEDEALYTEDR	8	1	3.9952	150610_WT1_G.sqt.13745.3
	AWTEAVIGNR	4	1	2.6297	150610_WT1_I.sqt.20185.2
	GFDNWEGDAATACEASLDQQR	2	1	3.896	150610_WT1_F.sqt.23546.3
	LYAENPSAR	3	1	1.6716	150610_WT1_A.sqt.12406.2
P95072	1564	623	65877	12	39	0.00027	0.24	93.715	Possible protease IV SppA (Endopeptidase IV) (Signal peptide peptidase) OS=Mycobacterium tuberculosis (strain ATCC 25618 / H37Rv) GN=sppA PE=1 SV=1
	S(+79.966300)RNIGVDALDELADRAPLLR	1	1	1.254	150610_WT1_F.sqt.40610.2
	NIGVDALDELADR	6	1	3.0019	150610_WT1_C.sqt.26066.2
	DDAVTCGLIDR	3	1	2.7276	150610_WT1_D.sqt.20533.2
	GLVDELGGLR	6	1	2.8499	150610_WT1_D.sqt.24733.2
	LGVGSDAVR	8	1	2.2654	150610_WT1_D.sqt.14261.2
	VWTGADALDR	1	1	2.1501	150610_WT1_D.sqt.19474.2
	TNANADAWSIDAPFTPDQQAHR	3	1	3.9722	150610_WT1_D.sqt.23536.3
	M(+15.994900)AELVGVEK	2	1	2.1704	150610_WT1_D.sqt.15344.2
	VQLPPSPAGAVQELR	1	1	2.7684	150610_WT1_D.sqt.23551.3
	GGPQFLPLGPSSAGGDTIAAALR	3	1	2.9206	150610_WT1_D.sqt.29051.3
	SAANLFTEDGFTDAHR	2	1	2.5856	150610_WT1_D.sqt.21626.3
	KM(+15.994900)TTDAVDVVAR	3	1	2.754	150610_WT1_D.sqt.13648.3
P95146	1565	411	43584.4	12	73	0.00077	0.36	199.739	Probable reductase OS=Mycobacterium tuberculosis (strain ATCC 25618 / H37Rv) GN=Rv1869c PE=1 SV=1
	LQTQLEEITAADGKATGLKMR	1	1	1.87	150610_WT1_E.sqt.20661.3
	ATGLKMR	1	1	1.3313	150610_WT1_B.sqt.35666.2
	LQTQLEEITAADGK	9	1	4.05	150610_WT1_E.sqt.20673.2
	VLAGM(+15.994900)NVNVWDVVDDVK	4	1	4.7069	150610_WT1_H.sqt.28488.2
	LVDPQWPLADLTTN	10	1	3.6237	150610_WT1_H.sqt.32581.2
	LLLATGSAPR	18	1	2.6014	150610_WT1_A.sqt.17908.2
	DGSTVAADAVLVAVGAK	3	1	3.8184	150610_WT1_E.sqt.27982.2
	SLSDFTIQTSDWYR	4	1	3.1524	150610_WT1_G.sqt.28026.2
	RPPIPGSDAAGVHYLR	2	1	4.8068	150610_WT1_G.sqt.17401.3
	QPAVAAAGM(+15.994900)LGR	6	1	2.1211	150610_WT1_F.sqt.15497.2
	TEHWANALK	7	1	2.4735	150610_WT1_F.sqt.13973.3
	TSDPDIYAVGDIAAAEHPLLGTR	8	1	2.9633	150610_WT1_H.sqt.26385.3
I6Y4E8	1566	263	27406.1	10	37	0.00061	0.38	87.022	Probable enoyl-CoA hydratase EchA5 (Enoyl hydrase) (Unsaturated acyl-CoA hydratase) (Crotonase) OS=Mycobacterium tuberculosis (strain ATCC 25618 / H37Rv) GN=echA5 PE=1 SV=1
	AMDM(+15.994900)ILTGR	1	1	1.5853	150610_WT1_G.sqt.19289.2
	VAGEALEGAR	12	1	3.1469	150610_WT1_B.sqt.12470.2
	GVPADEALAM(+15.994900)GLANR	5	1	3.2199	150610_WT1_G.sqt.21984.2
	AM(+15.994900)DM(+15.994900)ILTGR	4	1	2.3674	150610_WT1_G.sqt.15206.2
	WGVPLIDGGTVR	5	1	2.7359	150610_WT1_G.sqt.26660.2
	TGPGPM(+15.994900)GPSR	2	1	2.1889	150610_WT1_G.sqt.9941.2
	VTTVILNR	3	1	2.543	150610_WT1_G.sqt.17158.2
	VTTVILNRPASR	3	1	2.1302	150610_WT1_G.sqt.15195.2
	QAAEELAAQLAALPQQCLR	1	1	2.8217	150610_WT1_G.sqt.28708.3
	AFGTPEANSVHR	1	1	1.959	150610_WT1_G.sqt.13427.2
P9WHU1	1567	248	26846.6	12	53	0.00092	0.52	155.161	Proteasome subunit alpha OS=Mycobacterium tuberculosis (strain ATCC 25618 / H37Rv) GN=prcA PE=1 SV=1
	RGGIQFADTR	1	1	2.1717	150610_WT1_G.sqt.13743.2
	RPELYR	1	1	1.6074	150610_WT1_G.sqt.10823.2
	ESYAENASLTDALR	8	1	3.6519	150610_WT1_G.sqt.21816.2
	ITGSALQALLVDQESPQSDGESSG	9	1	5.6513	150610_WT1_G.sqt.30048.3
	ITYDGSIADEPHFVVMGGTTEPIANALK	3	1	5.8052	150610_WT1_G.sqt.27503.3
	ITYDGSIADEPHFVVM(+15.994900)GGTTEPIANALK	3	1	5.3521	150610_WT1_G.sqt.26063.3
	GGIQFADTR	7	1	2.6036	150610_WT1_G.sqt.17008.2
	ISELYDR	7	1	2.053	150610_WT1_G.sqt.15339.2
	FNEFDNLR	3	1	2.3979	150610_WT1_G.sqt.20377.2
	RITGSALQALLVDQESPQSDGESSG	2	1	4.6206	150610_WT1_G.sqt.26649.3
	IAVAALR	8	1	1.5347	150610_WT1_G.sqt.17065.2
	AGSADTSGGDQPTLGVASLEVAVLDANRPR	1	1	2.9769	150610_WT1_H.sqt.28038.3
P9WGR1	1568	269	28491.7	13	76	0.00122	0.53	230.142	Enoyl-[acyl-carrier-protein] reductase [NADH] OS=Mycobacterium tuberculosis (strain ATCC 25618 / H37Rv) GN=inhA PE=1 SV=1
	LDGVVHSIGFM(+15.994900)PQTGMGINPFFDAPYADVSK	1	1	3.5232	150610_WT1_H.sqt.30255.3
	VAQEQGAQLVLTGFDR	8	1	5.0178	150610_WT1_G.sqt.24999.2
	AM(+15.994900)PAYNWM(+15.994900)TVAK	6	1	2.6919	150610_WT1_G.sqt.20284.2
	VTEAIGAGNK	3	1	2.8209	150610_WT1_G.sqt.11231.2
	ALLPIM(+15.994900)NPGGSIVGM(+15.994900)DFDPSR	9	1	4.6614	150610_WT1_G.sqt.28526.3
	ALLPIMNPGGSIVGM(+15.994900)DFDPSR	2	1	4.2536	150610_WT1_G.sqt.30722.2
	APLLELDVQNEEHLASLAGR	7	1	4.7325	150610_WT1_H.sqt.26255.3
	SNLVAAGPIR	16	1	2.9354	150610_WT1_G.sqt.17768.2
	APIGWNM(+15.994900)K	10	1	2.081	150610_WT1_G.sqt.16376.2
	LDGVVHSIGFM(+15.994900)PQTGM(+15.994900)GINPFFDAPYADVSK	5	1	5.1831	150610_WT1_G.sqt.29322.3
	ALLPIM(+15.994900)NPGGSIVGMDFDPSR	1	1	4.4036	150610_WT1_G.sqt.30523.3
	APIGWNMK	4	1	1.908	150610_WT1_I.sqt.19796.2
	GIHISAYSYASM(+15.994900)AK	4	1	2.7091	150610_WT1_H.sqt.17874.3
O05773	1569	376	40285.7	13	148	0.0017	0.32	420.273	Uncharacterized protein OS=Mycobacterium tuberculosis (strain ATCC 25618 / H37Rv) GN=Rv3094c PE=1 SV=3
	AAIDDLVELAGGKK	1	1	1.7283	150610_WT1_H.sqt.24187.3
	AAIDDLVELAGGK	12	1	3.9009	150610_WT1_F.sqt.26735.2
	SATQAAAATAESALGAAR	20	1	5.2882	150610_WT1_F.sqt.20889.2
	VLLDQPADVSM(+15.994900)L	27	1	3.0557	150610_WT1_C.sqt.27129.2
	SVDGGVVVSGR	19	1	3.1446	150610_WT1_E.sqt.14248.2
	GVAAGVWAPR	15	1	3.1866	150610_WT1_F.sqt.18826.2
	RLPDELVTR	16	1	2.9402	150610_WT1_E.sqt.16459.2
	EVAAPELAPGR	22	1	2.4225	150610_WT1_H.sqt.17592.2
	GTGSHDCVADDVFVPADR	10	1	4.3184	150610_WT1_E.sqt.19428.3
	LPDELVTR	3	1	1.8859	150610_WT1_E.sqt.18375.2
	VLLDQPADVSML	1	1	2.3233	150610_WT1_E.sqt.29790.2
	SMYDLAGGTAIYDNAPLQR	1	1	3.0361	150610_WT1_E.sqt.25813.3
	SM(+15.994900)YDLAGGTAIYDNAPLQR	1	1	2.6406	150610_WT1_E.sqt.23928.3
P9WNE1	1570	336	36947.6	13	69	0.00089	0.45	198.79	F420-dependent glucose-6-phosphate dehydrogenase OS=Mycobacterium tuberculosis (strain ATCC 25618 / H37Rv) GN=fgd1 PE=1 SV=1
	LRESVGLM(+15.994900)R	1	1	1.9667	150610_WT1_G.sqt.12954.3
	LLLGTSVLTPTFR	9	1	3.507	150610_WT1_F.sqt.27477.2
	FWAPLSLTAEQK	9	1	3.1736	150610_WT1_F.sqt.26066.2
	AGDGFICTSGK	2	1	2.9631	150610_WT1_F.sqt.15440.2
	FLELFQSDLAPR	8	1	3.4779	150610_WT1_F.sqt.28047.2
	ISYDPDPELALNNTR	3	1	3.4871	150610_WT1_F.sqt.22659.2
	HSIDDPIEM(+15.994900)EK	6	1	3.0734	150610_WT1_F.sqt.13889.2
	AADALPIEQIAK	8	1	2.9291	150610_WT1_J.sqt.22093.2
	VDFDGDYYR	3	1	2.4528	150610_WT1_F.sqt.19533.2
	GASIYDVPDGGVPVYIAAGGPAVAK	10	1	4.303	150610_WT1_F.sqt.27179.3
	ASAEQFAPR	6	1	2.4281	150610_WT1_F.sqt.13744.2
	LKGASIYDVPDGGVPVYIAAGGPAVAK	2	1	3.6862	150610_WT1_F.sqt.25133.3
	YNPAVIAQAFATM(+15.994900)GCLYPNR	2	1	3.1974	150610_WT1_H.sqt.28806.3
P9WQ49	1571	578	62699.6	16	62	0.00046	0.27	176.53	Putative fatty-acid--CoA ligase FadD21 OS=Mycobacterium tuberculosis (strain ATCC 25618 / H37Rv) GN=fadD21 PE=1 SV=1
	M(+15.994900)KDM(+15.994900)LIVYGR	1	1	1.862	150610_WT1_D.sqt.15836.3
	SHGLNVADLVLVPPGSIPTTTSGK	2	1	2.4372	150610_WT1_C.sqt.27262.3
	LLGDSAGEAMDELDVIK	1	1	1.9099	150610_WT1_I.sqt.50728.2
	DLPSAAYLQYTSGSTR	4	1	4.5606	150610_WT1_D.sqt.24250.2
	SELTSPLAFLQR	11	1	3.4241	150610_WT1_E.sqt.28351.2
	NNVTAAISR	6	1	2.176	150610_WT1_G.sqt.13867.2
	VKDLPSAAYLQYTSGSTR	11	1	4.5916	150610_WT1_D.sqt.20662.3
	TGTPLLSYGMPTSPTVR	1	1	3.4463	150610_WT1_D.sqt.24859.2
	LVTVIELK	4	1	2.2583	150610_WT1_D.sqt.22587.2
	TGTPLLSYGM(+15.994900)PTSPTVR	1	1	3.0915	150610_WT1_D.sqt.22214.2
	IVDPDTCIECPAGTIGEIWVK	1	1	4.6484	150610_WT1_D.sqt.28663.3
	NHYPEDIESTVQEITGGR	3	1	3.2901	150610_WT1_G.sqt.25604.3
	NSGDKPEVVYFEPDK	5	1	3.5306	150610_WT1_D.sqt.18945.3
	GDNVAEGYWNKPDETR	5	1	2.8392	150610_WT1_D.sqt.17240.3
	VAAISVPVDHTEK	4	1	2.1834	150610_WT1_D.sqt.16114.2
	FAPYNFR	2	1	1.3029	150610_WT1_D.sqt.20121.2
P9WI73	1572	750	81509	27	200	0.00115	0.31	559.613	Serine/threonine-protein kinase PknG OS=Mycobacterium tuberculosis (strain ATCC 25618 / H37Rv) GN=pknG PE=1 SV=1
	APDIDPLEALMTNPVVPESKR	1	1	2.2691	150610_WT1_I.sqt.30557.3
	LALAATAELAGNTDEHK	1	1	2.0605	150610_WT1_H.sqt.45909.3
	AVAELLTGDYDSATK	3	1	4.2063	150610_WT1_E.sqt.22790.2
	LTSAVTLLSGR	22	1	3.4017	150610_WT1_I.sqt.22530.2
	ALLDLGDVAK	14	1	2.8581	150610_WT1_I.sqt.24323.2
	TGPTVATDIYTVGR	8	1	3.3362	150610_WT1_I.sqt.21564.2
	INSFGYLYGTPGFQAPEIVR	13	1	5.1885	150610_WT1_I.sqt.29878.3
	LGGGLVEIPR	17	1	3.205	150610_WT1_I.sqt.22058.2
	STSEVTEEQIR	13	1	3.4159	150610_WT1_C.sqt.13790.2
	TLAALTLDLPTR	6	1	3.3696	150610_WT1_I.sqt.26778.2
	APDIDPLEALM(+15.994900)TNPVVPESK	9	1	3.9498	150610_WT1_I.sqt.29178.2
	ALLDLGDVAKATR	4	1	2.8246	150610_WT1_I.sqt.22939.2
	LIDLGAVSR	17	1	2.854	150610_WT1_C.sqt.21280.2
	YTLVDM(+15.994900)ANK	5	1	2.0412	150610_WT1_I.sqt.15714.2
	YVDGLPEDDPVLK	9	1	2.8371	150610_WT1_I.sqt.22982.2
	APDIDPLEALM(+15.994900)TNPVVPESKR	9	1	3.6999	150610_WT1_H.sqt.26581.3
	LGGGLVEIPRAPDIDPLEALM(+15.994900)TNPVVPESK	5	1	4.7195	150610_WT1_I.sqt.31317.3
	HGALDADGVDFSESVELPLM(+15.994900)EVR	8	1	4.6293	150610_WT1_H.sqt.27619.3
	HRYTLVDM(+15.994900)ANK	5	1	2.9513	150610_WT1_I.sqt.11654.3
	EVVAQDTGVPRPGLSTIFSPSR	5	1	3.7937	150610_WT1_I.sqt.24128.3
	STSEVTEEQIRDAAR	7	1	3.2495	150610_WT1_I.sqt.15671.3
	LGVEASLR	8	1	2.4268	150610_WT1_I.sqt.17230.2
	RLGGGLVEIPR	3	1	2.9389	150610_WT1_I.sqt.19468.3
	KLDDLAER	4	1	1.9416	150610_WT1_A.sqt.12230.2
	LGGGLVEIPRAPDIDPLEALM(+15.994900)TNPVVPESKR	2	1	3.2242	150610_WT1_H.sqt.29224.3
	YVDGLPEDDPVLKTYDSYGR	1	1	2.6291	150610_WT1_I.sqt.24287.3
	PGLSTIFSPSR	1	1	2.0936	150610_WT1_J.sqt.23121.2
P95186	1573	401	43299.1	12	70	0.00075	0.2	166.28	Probable acyl-CoA dehydrogenase FadE23 OS=Mycobacterium tuberculosis (strain ATCC 25618 / H37Rv) GN=fadE23 PE=1 SV=1
	LLGLS(+79.966300)SSELK	1	1	1.127	150610_WT1_F.sqt.52649.2
	AGRMASDVT(+79.966300)CK	1	1	2.0625	150610_WT1_G.sqt.12028.3
	EHPGVTVER	1	1	1.6662	150610_WT1_B.sqt.10181.3
	TVELAGTTGYSEQSLLEK	4	1	5.1619	150610_WT1_E.sqt.23084.2
	GNLLGNPEIEVGK	17	1	3.2867	150610_WT1_E.sqt.22090.2
	LLGLSSSELK	6	1	2.391	150610_WT1_E.sqt.21948.2
	IFVTAGSR	7	1	2.2162	150610_WT1_E.sqt.15120.2
	ILDIFEGTQQIQQLVVAR	4	1	3.9659	150610_WT1_G.sqt.32307.3
	KLQAIIVK	11	1	2.6752	150610_WT1_E.sqt.14761.3
	SFIVPR	12	1	1.7963	150610_WT1_E.sqt.17935.2
	RLLGLSSSELK	5	1	2.3312	150610_WT1_E.sqt.18312.3
	LQAIIVK	1	1	1.7871	150610_WT1_E.sqt.17842.2
O69689	1574	435	47293.3	15	74	0.00073	0.35	184.333	Conserved protein OS=Mycobacterium tuberculosis (strain ATCC 25618 / H37Rv) GN=Rv3722c PE=1 SV=2
	HQQILAPK	2	1	1.5025	150610_WT1_E.sqt.10512.2
	RT(+79.966300)VALAK	1	1	1.0391	150610_WT1_D.sqt.30712.2
	DVGIAVTEAGASFPYR	11	1	4.7389	150610_WT1_E.sqt.25900.2
	HQQDYAALQGM(+15.994900)K	6	1	3.648	150610_WT1_J.sqt.12159.3
	FALVAEVLDQR	8	1	3.1763	150610_WT1_H.sqt.27246.2
	NYGGQHGLPGLR	1	1	2.4378	150610_WT1_E.sqt.15983.2
	IAPSFPSVPDLR	7	1	2.2197	150610_WT1_J.sqt.24687.2
	FFGDADGVR	8	1	2.3793	150610_WT1_E.sqt.18802.2
	QVDVLGLAAK	6	1	1.7669	150610_WT1_E.sqt.22046.2
	IASWTEPK	7	1	2.0573	150610_WT1_F.sqt.15877.2
	LALDLTR	6	1	2.1415	150610_WT1_J.sqt.20011.2
	AGNPNRPYVFASTSK	5	1	3.0223	150610_WT1_G.sqt.15226.3
	HQQDYAALQGMK	3	1	3.0117	150610_WT1_E.sqt.15242.3
	NAVDGLATCALLAATETLLNQGLASSAPNVR	1	1	3.4381	150610_WT1_G.sqt.38265.3
	FLCPVPGYDR	2	1	1.671	150610_WT1_E.sqt.21454.2
P9WNU9	1575	505	55127.4	11	39	0.00033	0.2	91.43	Pup deamidase/depupylase OS=Mycobacterium tuberculosis (strain ATCC 25618 / H37Rv) GN=dop PE=1 SV=1
	LLDGFR	2	1	1.3098	150610_WT1_D.sqt.11677.2
	AGERVMEAAAR	1	1	1.4405	150610_WT1_E.sqt.33238.3
	VGIGPSGDEPGFQLSQR	5	1	3.9485	150610_WT1_F.sqt.22174.2
	ATVALADGR	2	1	2.3192	150610_WT1_J.sqt.13442.2
	ELTGLALQR	12	1	2.386	150610_WT1_F.sqt.19409.2
	LVTEHQVLSAVENPPTDTR	3	1	3.7744	150610_WT1_H.sqt.21702.3
	GASYGSHENYLM(+15.994900)SR	4	1	2.576	150610_WT1_D.sqt.13943.3
	QTPFSAIITGLTPFLVSR	2	1	2.9994	150610_WT1_G.sqt.36892.3
	IPTLEPLR	5	1	1.8634	150610_WT1_D.sqt.21521.2
	GFDLSR	2	1	1.4531	150610_WT1_F.sqt.15801.2
	GASYGSHENYLMSR	1	1	2.4517	150610_WT1_F.sqt.15268.3
P9WNU7	1576	452	51334.3	12	31	0.0003	0.25	71.946	Pup--protein ligase OS=Mycobacterium tuberculosis (strain ATCC 25618 / H37Rv) GN=pafA PE=1 SV=1
	AEHIWEGVSSATTR	1	1	2.6003	150610_WT1_C.sqt.17489.3
	IAQLDLAYHDIK	1	1	2.1458	150610_WT1_D.sqt.20844.3
	QLDAVESQDFAK	4	1	2.9058	150610_WT1_D.sqt.18609.2
	DFSLDNPIR	5	1	2.4704	150610_WT1_D.sqt.23680.2
	VTTDEEIAEAVDQPPQTTR	3	1	3.9968	150610_WT1_D.sqt.21645.3
	ISDVLLPFLVTR	2	1	2.4337	150610_WT1_C.sqt.31405.2
	GIFDLLQR	5	1	2.1977	150610_WT1_C.sqt.28420.2
	QASALDIQR	3	1	2.0652	150610_WT1_D.sqt.15238.2
	LRGEFISAAQEAGR	1	1	3.5914	150610_WT1_D.sqt.17171.3
	YQDRYDM(+15.994900)ELSHPK	3	1	2.4283	150610_WT1_D.sqt.12598.3
	AATYCLSQR	2	1	1.4894	150610_WT1_B.sqt.13505.2
	SSNVFLR	1	1	1.9307	150610_WT1_D.sqt.16709.2
P9WH35	1577	201	23443.4	14	106	0.00228	0.59	262.276	30S ribosomal protein S4 OS=Mycobacterium tuberculosis (strain ATCC 25618 / H37Rv) GN=rpsD PE=1 SV=1
	YYEEAVR	2	1	1.4378	150610_WT1_I.sqt.13274.2
	AQIDVPLTEQLIVEYYSK	9	1	4.4885	150610_WT1_G.sqt.31254.3
	IKESEYLLQLQEK	9	1	4.0224	150610_WT1_G.sqt.20862.2
	ESEYLLQLQEK	3	1	3.6046	150610_WT1_G.sqt.22691.2
	VSQYDIVDVR	16	1	2.977	150610_WT1_I.sqt.20866.2
	TDLVGGDQAFEK	5	1	2.5776	150610_WT1_G.sqt.19132.2
	VLIHQLPER	22	1	2.6762	150610_WT1_G.sqt.15744.3
	RPYPPGQHGR	3	1	2.9954	150610_WT1_G.sqt.7980.3
	LDNVIYR	14	1	2.2834	150610_WT1_G.sqt.17118.2
	SLNTVPFQIAR	10	1	2.4948	150610_WT1_G.sqt.23809.2
	LRTDLVGGDQAFEK	4	1	3.6148	150610_WT1_G.sqt.18846.3
	ETAGERPIPSWLQVVGER	3	1	3.5244	150610_WT1_G.sqt.25990.3
	FTYGVM(+15.994900)EK	4	1	1.7766	150610_WT1_F.sqt.15231.2
	PIPSWLQVVGER	2	1	2.4937	150610_WT1_G.sqt.28468.2
O53943	1578	300	32361.3	10	77	0.00111	0.37	218.373	ESX-5 secretion-associated protein EspG5 OS=Mycobacterium tuberculosis (strain ATCC 25618 / H37Rv) GN=espG5 PE=1 SV=1
	GQHWVSAVR	1	1	2.3211	150610_WT1_F.sqt.12955.3
	SWQESGFNVFSGGDLR	3	1	4.6577	150610_WT1_F.sqt.26757.2
	EQGIVVNDAVNEQVAAR	8	1	4.6618	150610_WT1_F.sqt.19553.2
	GPSASVLSLK	15	1	2.717	150610_WT1_G.sqt.19388.2
	TVLDTLPYGEWK	11	1	3.3837	150610_WT1_I.sqt.26361.2
	LLYGVIDDENQPPGSR	7	1	3.9276	150610_WT1_H.sqt.23133.2
	IALYQQAR	11	1	2.293	150610_WT1_J.sqt.15974.2
	VLAAPDLEVVALLSR	11	1	3.7859	150610_WT1_H.sqt.31664.3
	RGQHWVSAVR	9	1	2.1991	150610_WT1_F.sqt.11057.3
	HVAPELR	1	1	1.5395	150610_WT1_G.sqt.10765.2
P9WH75	1579	725	82371.6	28	203	0.00121	0.31	489.705	Ribonucleoside-diphosphate reductase subunit alpha OS=Mycobacterium tuberculosis (strain ATCC 25618 / H37Rv) GN=nrdE PE=1 SV=1
	IQFDKDR	1	1	1.8715	150610_WT1_B.sqt.10917.3
	NIENQSSGVIPIMK	5	1	3.9587	150610_WT1_C.sqt.22455.2
	LLEDAFSYANQLGAR	3	1	4.2704	150610_WT1_C.sqt.26559.2
	VEDNMESIGR	14	1	3.0158	150610_WT1_C.sqt.15612.2
	NIENQSSGVIPIM(+15.994900)K	9	1	4.0462	150610_WT1_D.sqt.19342.2
	DISCNLGSLNIAK	23	1	3.6061	150610_WT1_B.sqt.23258.2
	YYEM(+15.994900)VDDAR	15	1	2.8414	150610_WT1_C.sqt.13702.2
	YASGEFFDK	5	1	2.2226	150610_WT1_C.sqt.18973.2
	SINSALQLSK	19	1	2.8952	150610_WT1_C.sqt.18409.2
	VYGVPFADISVTEK	6	1	2.8823	150610_WT1_C.sqt.26249.2
	YYEMVDDAR	5	1	2.8638	150610_WT1_C.sqt.17339.2
	ALTAVSDQTHIK	16	1	3.2105	150610_WT1_F.sqt.13693.2
	FPTFLGAFK	4	1	2.4742	150610_WT1_C.sqt.27737.2
	YTDQIWEPK	2	1	2.5374	150610_WT1_C.sqt.20281.2
	GEPVSCFLLR	7	1	2.4077	150610_WT1_C.sqt.24016.2
	NDDM(+15.994900)YLFSPYDVER	3	1	3.5249	150610_WT1_C.sqt.25718.2
	TLYYIR	4	1	1.6358	150610_WT1_C.sqt.18682.2
	GGGVALLLTNIR	3	1	3.3956	150610_WT1_C.sqt.26403.2
	EVLDQYSR	13	1	2.3146	150610_WT1_C.sqt.15227.2
	IPTQDDWR	13	1	1.9988	150610_WT1_A.sqt.16586.2
	VEDNM(+15.994900)ESIGR	3	1	2.2827	150610_WT1_C.sqt.12788.2
	AQIYAWR	5	1	1.6323	150610_WT1_C.sqt.19237.2
	QLFADAGIR	9	1	2.0412	150610_WT1_F.sqt.20216.2
	SINSALQLS(+79.966300)KR	3	1	1.9432	150610_WT1_F.sqt.33125.2
	FQPATPTFLNSGK	4	1	1.8354	150610_WT1_C.sqt.22377.2
	LDYLIR	5	1	1.6135	150610_WT1_C.sqt.20526.2
	SINSALQLS(+79.966300)K	1	1	1.9369	150610_WT1_J.sqt.21140.2
	YYTSYTLK	3	1	1.4319	150610_WT1_C.sqt.17797.2
P9WN75	1580	341	36112.6	12	27	0.00034	0.44	81.724	Probable glycerol-3-phosphate dehydrogenase 2 [NAD(P)+] OS=Mycobacterium tuberculosis (strain ATCC 25618 / H37Rv) GN=gpsA2 PE=1 SV=1
	VVVLGGGSWGTTVASICAR	1	1	1.8078	150610_WT1_F.sqt.26221.2
	ATTDFTEAANCADVVVM(+15.994900)GVPSHGFR	1	1	2.5498	150610_WT1_F.sqt.24319.3
	VYTTDDVVGVETAGALK	3	1	4.8993	150610_WT1_F.sqt.22402.2
	YLGNDVVLSDTLR	4	1	3.4323	150610_WT1_F.sqt.23705.2
	SETFPGLAGLGDLIVTCTSQR	3	1	4.2276	150610_WT1_F.sqt.31342.3
	EVDAVINHGSTVEQAYR	3	1	3.1699	150610_WT1_F.sqt.16998.3
	GPTLQWVR	2	1	2.2547	150610_WT1_F.sqt.20466.2
	M(+15.994900)SQIIEEVLPGHPAGILAGPNIAR	1	1	3.3489	150610_WT1_F.sqt.25365.3
	GVLVELSK	3	1	2.0368	150610_WT1_F.sqt.18804.2
	RGPTLQWVR	1	1	2.2482	150610_WT1_F.sqt.17356.2
	AAGVVM(+15.994900)EFANEFGLNM(+15.994900)PIAR	3	1	2.9622	150610_WT1_F.sqt.28905.3
	EVAEGYAAAAVLAM(+15.994900)PDQHLATR	2	1	3.1376	150610_WT1_F.sqt.22308.3
P9WKJ7	1581	337	36493.7	12	115	0.00147	0.39	332.326	Ketol-acid reductoisomerase (NADP(+)) OS=Mycobacterium tuberculosis (strain ATCC 25618 / H37Rv) GN=ilvC PE=1 SV=2
	GPGHLVR	1	1	1.0526	150610_WT1_F.sqt.8733.2
	RQNAEHPIEVVGK	1	1	2.0967	150610_WT1_F.sqt.11028.3
	VEEQGLDVDTPAEVAK	28	1	4.2776	150610_WT1_H.sqt.20154.2
	GDGLALALSYAK	12	1	3.8794	150610_WT1_G.sqt.25346.2
	QNAEHPIEVVGK	23	1	2.8118	150610_WT1_F.sqt.12754.2
	GVPCLVAVEQDPR	9	1	3.3304	150610_WT1_A.sqt.21267.2
	DLM(+15.994900)SWVDRPITETA	11	1	2.9537	150610_WT1_F.sqt.25963.2
	DLMSWVDRPITETA	8	1	2.8901	150610_WT1_F.sqt.29397.2
	TTFKDETETDLFGEQTVLCGGTEELVK	3	1	5.7109	150610_WT1_G.sqt.27052.3
	EIQDGSFVHK	11	1	2.3732	150610_WT1_F.sqt.13258.2
	VGVIGYGSQGHAHSLSLR	3	1	2.7825	150610_WT1_F.sqt.16910.3
	LVADVEGGNK	5	1	2.167	150610_WT1_F.sqt.12765.2
P9WIV3	1582	347	37600.6	14	58	0.00072	0.43	138.901	Transcription termination/antitermination protein NusA OS=Mycobacterium tuberculosis (strain ATCC 25618 / H37Rv) GN=nusA PE=1 SV=1
	GACIGPM(+15.994900)GQR	1	1	1.6002	150610_WT1_E.sqt.12320.2
	M(+15.994900)NIDMAALHAIEVDR	1	1	2.4447	150610_WT1_E.sqt.23571.3
	VVSVSVIDQTAR	5	1	3.609	150610_WT1_E.sqt.19772.2
	ETDEAGNLISEWDDTPEGFGR	2	1	4.527	150610_WT1_E.sqt.28497.2
	EGEIVAGVIQR	6	1	3.1386	150610_WT1_E.sqt.19712.2
	NVM(+15.994900)SELSGEK	3	1	2.4002	150610_WT1_E.sqt.13310.2
	IDIIDYDDDPAR	3	1	3.2514	150610_WT1_F.sqt.22646.2
	GISVNELLETIK	5	1	2.9064	150610_WT1_G.sqt.29421.2
	GDAPPPPPGQPEPGVSR	6	1	3.5461	150610_WT1_E.sqt.15530.2
	SALLTAYR	8	1	2.2187	150610_WT1_E.sqt.18286.2
	ASEGVIPAAEQVPGESYEHGNR	7	1	2.9767	150610_WT1_E.sqt.18945.3
	TYGEFSTR	3	1	1.7325	150610_WT1_E.sqt.14835.2
	CYVVGVTR	3	1	1.7894	150610_WT1_E.sqt.16142.2
	EPLITLSR	5	1	1.7526	150610_WT1_E.sqt.20497.2
L7N677	1583	314	34183.9	10	21	0.00029	0.23	54.563	Oxidative stress response regulatory protein OxyS OS=Mycobacterium tuberculosis (strain ATCC 25618 / H37Rv) GN=oxyS PE=1 SV=1
	AEVDAVRSGIT(+79.966300)GTLR	1	1	1.986	150610_WT1_G.sqt.25902.2
	DAAQLPLALLTADM(+15.994900)R	6	1	4.1772	150610_WT1_F.sqt.29494.2
	LAATELYR	3	1	2.0975	150610_WT1_F.sqt.17342.2
	RILAEHAAFK	2	1	3.0221	150610_WT1_F.sqt.12133.3
	GHSFEGLTR	3	1	2.5957	150610_WT1_F.sqt.12980.3
	ILAEHAAFK	1	1	1.7751	150610_WT1_F.sqt.13596.2
	AVELVDPVLK	2	1	1.763	150610_WT1_J.sqt.22438.2
	DAAQLPLALLTADMR	1	1	2.7855	150610_WT1_F.sqt.31906.3
	QLEYFVAVAQER	1	1	1.9487	150610_WT1_F.sqt.23891.2
	S(+79.966300)GITGT(+79.966300)LR	1	1	1.6476	150610_WT1_D.sqt.30234.2
P9WIC9	1584	249	27181	16	64	0.00111	0.67	181.544	2,3-bisphosphoglycerate-dependent phosphoglycerate mutase OS=Mycobacterium tuberculosis (strain ATCC 25618 / H37Rv) GN=gpmA PE=1 SV=1
	M(+15.994900)ANTGSLVLLR	2	1	1.3926	150610_WT1_D.sqt.29762.2
	YDLDSAMRPLVR	1	1	1.6606	150610_WT1_G.sqt.22857.3
	YADIGGGPLTECLADVVAR	6	1	4.8802	150610_WT1_G.sqt.29221.2
	GGTYLDPEAAAAGAAAVAGQGR	9	1	5.2192	150610_WT1_I.sqt.24728.2
	HYGALQGLDK	6	1	3.036	150610_WT1_H.sqt.14856.2
	GSQFSQDADPR	7	1	3.1864	150610_WT1_G.sqt.12940.2
	AITTAHLALDSADR	15	1	3.5597	150610_WT1_H.sqt.17800.3
	YGEEQFM(+15.994900)AWR	2	1	2.3623	150610_WT1_G.sqt.21790.2
	YGEEQFMAWR	1	1	2.259	150610_WT1_H.sqt.24338.2
	TVLIVAHGNSLR	3	1	2.5713	150610_WT1_G.sqt.16891.2
	HLDQM(+15.994900)SDDEIVGLNIPTGIPLR	3	1	4.034	150610_WT1_G.sqt.27895.3
	FLPYFTDVIVGDLR	1	1	2.4648	150610_WT1_G.sqt.33811.2
	RAITTAHLALDSADR	2	1	2.5773	150610_WT1_G.sqt.15554.3
	HLDQMSDDEIVGLNIPTGIPLR	3	1	3.1685	150610_WT1_G.sqt.28890.3
	YDLDSAM(+15.994900)RPLVR	2	1	1.8872	150610_WT1_I.sqt.18179.3
	SGELIAEHDLLPDVLYTSLLR	1	1	2.2127	150610_WT1_G.sqt.33423.3
P9WH37	1585	274	29983.7	11	139	0.00219	0.43	366.15	30S ribosomal protein S3 OS=Mycobacterium tuberculosis (strain ATCC 25618 / H37Rv) GN=rpsC PE=1 SV=1
	LGGAEM(+15.994900)SR	1	1	1.189	150610_WT1_A.sqt.31338.2
	NPESQAQLVAQGVAEQLSNR	16	1	5.6719	150610_WT1_F.sqt.26347.2
	ADIDYGLYEAK	16	1	3.3825	150610_WT1_G.sqt.21337.2
	AAGGEEAAPDAAAPVEAQSTES	7	1	3.5854	150610_WT1_F.sqt.18263.2
	QVQLNILEVK	19	1	3.017	150610_WT1_F.sqt.23740.2
	ELAAAAPAGADRPR	38	1	3.4062	150610_WT1_C.sqt.12822.2
	LGITTDWK	10	1	2.4034	150610_WT1_F.sqt.20782.2
	AGIADVEIER	10	1	2.9197	150610_WT1_G.sqt.19785.2
	LLSSGLER	14	1	2.0195	150610_WT1_C.sqt.15809.2
	PGIVIGR	5	1	2.0922	150610_WT1_F.sqt.15941.2
	VPLHTLR	3	1	1.6892	150610_WT1_A.sqt.11854.2
P9WQG1	1586	389	41678.9	20	196	0.00218	0.39	524.186	Probable acyl-CoA dehydrogenase fadE25 OS=Mycobacterium tuberculosis (strain ATCC 25618 / H37Rv) GN=fadE25 PE=1 SV=1
	VVM(+15.994900)SR	1	1	0.9657	150610_WT1_E.sqt.5262.2
	IIGEPGT(+79.966300)GFK	1	1	1.3888	150610_WT1_I.sqt.29010.3
	EAGS(+79.966300)DAASMR	1	1	1.4477	150610_WT1_I.sqt.36481.3
	GEPDLGFISAASK	25	1	3.1325	150610_WT1_E.sqt.23320.2
	GSPTTELYFENCR	16	1	3.8348	150610_WT1_F.sqt.20695.2
	STWYTVMAVTDPDR	5	1	3.9804	150610_WT1_G.sqt.26748.2
	ITQIYEGTNQIQR	28	1	3.9797	150610_WT1_E.sqt.17892.3
	VDASASLIPAVNK	28	1	3.5882	150610_WT1_G.sqt.21862.2
	DDEGFTVGPK	6	1	2.8256	150610_WT1_E.sqt.18077.2
	LM(+15.994900)VYSAAAR	18	1	2.4472	150610_WT1_C.sqt.15332.2
	LMVYSAAAR	10	1	2.2519	150610_WT1_F.sqt.16719.2
	AERGEPDLGFISAASK	6	1	4.186	150610_WT1_E.sqt.20578.3
	QVLPALAAEGAM(+15.994900)ASYALSER	5	1	4.4908	150610_WT1_H.sqt.26716.3
	STWYTVM(+15.994900)AVTDPDR	1	1	3.2113	150610_WT1_E.sqt.23247.2
	LGTM(+15.994900)GLILR	10	1	2.7701	150610_WT1_E.sqt.20840.2
	QVLPALAAEGAMASYALSER	6	1	3.7501	150610_WT1_H.sqt.29674.3
	EIAPHAAEVDEK	10	1	2.2322	150610_WT1_A.sqt.12227.2
	LGTMGLILR	6	1	2.604	150610_WT1_H.sqt.24365.2
	IIGEPGTGFK	12	1	1.9341	150610_WT1_E.sqt.18274.2
	ADGDHWILNGAK	1	1	2.0655	150610_WT1_E.sqt.18214.3
I6YEB6	1587	260	27105	9	43	0.00071	0.46	145.512	Probable short-chain type dehydrogenase/reductase OS=Mycobacterium tuberculosis (strain ATCC 25618 / H37Rv) GN=Rv2766c PE=1 SV=1
	QEAADEAAAQVGDR	1	1	1.7442	150610_WT1_C.sqt.27883.3
	RQEAADEAAAQVGDR	24	1	4.4776	150610_WT1_I.sqt.12326.3
	ALGVGAHAVDEDAAR	2	1	3.4789	150610_WT1_G.sqt.14805.2
	FGSVDILINNAGTNPAYGPLLEQDHAR	3	1	5.0515	150610_WT1_G.sqt.27807.3
	CVDLTLER	2	1	1.8775	150610_WT1_G.sqt.19221.2
	QLALELSPR	3	1	2.1222	150610_WT1_G.sqt.21768.2
	VNAICPGVVR	4	1	2.5562	150610_WT1_G.sqt.17434.2
	GIGLAIAQQLAAAGAHVVLTAR	3	1	3.4245	150610_WT1_G.sqt.35228.3
	DHEDPLAATIALGR	1	1	2.8137	150610_WT1_G.sqt.23984.3
P9WFJ5	1588	660	69969.6	15	55	0.00036	0.25	152.708	UPF0603 protein Rv2345 OS=Mycobacterium tuberculosis (strain ATCC 25618 / H37Rv) GN=Rv2345 PE=1 SV=1
	RADELAAAR	1	1	1.3139	150610_WT1_H.sqt.27497.3
	LLATLAEEQATADR	4	1	4.469	150610_WT1_D.sqt.20907.2
	GAADPLTAFDQLTK	9	1	3.9995	150610_WT1_C.sqt.27638.2
	SLEQALFTAESR	1	1	3.8567	150610_WT1_D.sqt.24086.2
	QQLDDNTPETPAQR	4	1	3.7827	150610_WT1_D.sqt.14149.2
	TAPFTQAVNNAK	7	1	2.9372	150610_WT1_E.sqt.16388.2
	ELASQTEAFEK	7	1	2.7724	150610_WT1_D.sqt.16503.2
	AVSEYIDTR	3	1	2.7077	150610_WT1_C.sqt.16344.2
	AALSQAFTVR	4	1	2.7963	150610_WT1_C.sqt.20168.2
	ALLDAVDSAATDIR	1	1	3.133	150610_WT1_D.sqt.25470.2
	DLVINAPAR	5	1	2.1137	150610_WT1_D.sqt.19048.2
	QAGLVDAVR	3	1	2.1934	150610_WT1_D.sqt.16300.2
	DLADQAVSGR	2	1	2.0133	150610_WT1_B.sqt.15121.2
	SM(+15.994900)VVDVDNAVR	1	1	2.3335	150610_WT1_C.sqt.16883.2
	TSELGNYDALLAVATTGR	3	1	3.0135	150610_WT1_H.sqt.28730.3
P9WKE5	1589	472	50649.4	18	192	0.00176	0.32	509.698	Pyruvate kinase OS=Mycobacterium tuberculosis (strain ATCC 25618 / H37Rv) GN=pyk PE=1 SV=1
	M(+15.994900)NFSHGDYDDHK	1	1	2.1882	150610_WT1_D.sqt.10568.3
	ALVAFTQSGDTVR	16	1	3.9035	150610_WT1_E.sqt.20563.2
	GDLGVELPLEEVPLVQK	25	1	4.5893	150610_WT1_C.sqt.29642.2
	AVGVLADLQGPK	27	1	3.1361	150610_WT1_E.sqt.22464.2
	IVCTLGPATQR	16	1	3.108	150610_WT1_E.sqt.16275.2
	ALVEAGM(+15.994900)DVAR	20	1	3.1436	150610_WT1_J.sqt.15537.2
	GISLPGM(+15.994900)NVTAPALSEK	4	1	3.3265	150610_WT1_E.sqt.23287.2
	GISLPGMNVTAPALSEK	2	1	3.2811	150610_WT1_D.sqt.26385.2
	SPADVELVHEVMDR	9	1	3.7209	150610_WT1_D.sqt.23320.3
	SPADVELVHEVM(+15.994900)DR	13	1	3.23	150610_WT1_E.sqt.19690.3
	YPLAAVR	19	1	1.8112	150610_WT1_D.sqt.16555.2
	SQLAM(+15.994900)TWGTETFIVPK	4	1	3.0279	150610_WT1_D.sqt.26541.2
	GVISYAAR	21	1	2.1899	150610_WT1_D.sqt.15249.2
	SLLELAR	9	1	2.0082	150610_WT1_E.sqt.21137.2
	FASGATHWAEGETVR	1	1	2.5542	150610_WT1_E.sqt.17045.3
	RGVISYAAR	3	1	2.2532	150610_WT1_E.sqt.12507.2
	SQLAMTWGTETFIVPK	1	1	2.5626	150610_WT1_H.sqt.28555.2
	ALVEAGMDVAR	1	1	1.5592	150610_WT1_C.sqt.19261.2
O86340	1590	134	14786.9	7	26	0.00084	0.51	68.333	Conserved protein OS=Mycobacterium tuberculosis (strain ATCC 25618 / H37Rv) GN=Rv2061c PE=1 SV=3
	VTLATCTLR	1	1	1.64	150610_WT1_A.sqt.17223.2
	GRPTSEAVEATAAILDESQTGAVYDAIVK	6	1	5.5414	150610_WT1_H.sqt.28856.3
	DGRPKPVPIWAALDTDR	2	1	3.7413	150610_WT1_H.sqt.23405.3
	PVPIWAALDTDR	3	1	2.6708	150610_WT1_H.sqt.27648.2
	LFTFVSK	7	1	2.0376	150610_WT1_H.sqt.22105.2
	NNIGLELK	6	1	2.3613	150610_WT1_H.sqt.18923.2
	LLVITEK	1	1	1.6313	150610_WT1_H.sqt.18520.2
I6YBZ8	1591	290	30259.5	17	120	0.00179	0.63	323.467	Probable 3-hydroxyacyl-thioester dehydratase HtdY OS=Mycobacterium tuberculosis (strain ATCC 25618 / H37Rv) GN=htdY PE=1 SV=1
	LSVVT(+79.966300)EVADIQDKGEGKNAIVVLR	1	1	1.5844	150610_WT1_B.sqt.3377.3
	GCDPESGSLVAETLTTLVLR	14	1	5.5317	150610_WT1_G.sqt.33797.2
	LSVVTEVADIQDK	4	1	3.8254	150610_WT1_H.sqt.23438.2
	TEVAGSDGAEAR	6	1	2.8703	150610_WT1_F.sqt.9939.2
	ALVAELGGGVAANITSIAAR	5	1	5.4886	150610_WT1_H.sqt.28080.3
	LSVVTEVADIQDKGEGK	11	1	3.5745	150610_WT1_F.sqt.20963.2
	PILHGLCTYGVAGR	5	1	3.7565	150610_WT1_H.sqt.20034.3
	IDM(+15.994900)PTREDQALIYR	6	1	3.1255	150610_WT1_H.sqt.18187.3
	EDQALIYR	7	1	2.1205	150610_WT1_H.sqt.17217.2
	LHAPLPAAGK	16	1	2.3355	150610_WT1_F.sqt.13238.3
	NPLHSDPWFATQLAGFPK	5	1	3.6346	150610_WT1_F.sqt.26459.3
	GERPAAPEFPDR	2	1	2.6118	150610_WT1_F.sqt.14789.3
	FTKPVFPGETLSTVIWR	11	1	3.263	150610_WT1_F.sqt.28156.3
	GERPAAPEFPDRHPDAR	7	1	2.9631	150610_WT1_G.sqt.13066.3
	VGTFNPAALLHGSQGIR	8	1	2.7758	150610_WT1_I.sqt.26976.3
	NAIVVLR	10	1	1.7537	150610_WT1_I.sqt.18363.2
	IDMPTREDQALIYR	2	1	2.3102	150610_WT1_H.sqt.20965.3
P9WPU9	1592	305	33851.3	20	108	0.00153	0.59	297.639	ATP synthase gamma chain OS=Mycobacterium tuberculosis (strain ATCC 25618 / H37Rv) GN=atpG PE=1 SV=1
	QPVLYVVGR	1	1	1.2104	150610_WT1_F.sqt.20354.2
	AQNYYSFR	1	1	1.1831	150610_WT1_F.sqt.17259.2
	VYAALLESAASELASR	16	1	4.7332	150610_WT1_F.sqt.28031.3
	SEELFSLLR	14	1	3.1183	150610_WT1_H.sqt.27364.2
	SM(+15.994900)LSQSAEAHR	6	1	3.5115	150610_WT1_F.sqt.9178.3
	AQELIATSR	9	1	2.7996	150610_WT1_H.sqt.14517.2
	IAPM(+15.994900)VVEYVEEDIGPR	8	1	4.4686	150610_WT1_H.sqt.27143.3
	IAPMVVEYVEEDIGPR	4	1	4.7314	150610_WT1_F.sqt.28398.3
	KAQNYYSFR	4	1	2.4534	150610_WT1_F.sqt.13911.2
	AGVLVVSSDR	4	1	2.766	150610_WT1_F.sqt.16208.2
	QAQITQEISEIVGGANALAEAR	6	1	5.0422	150610_WT1_F.sqt.30759.3
	GLCGAYNANIFR	2	1	2.6873	150610_WT1_F.sqt.22140.2
	SDSGEGVDELHIVYTEFK	7	1	3.2883	150610_WT1_F.sqt.24698.3
	SATDNADDLIK	8	1	2.4359	150610_WT1_F.sqt.16055.3
	RAGVLVVSSDR	2	1	2.9625	150610_WT1_F.sqt.13126.3
	LESARPYAFEITR	4	1	2.6516	150610_WT1_F.sqt.19384.3
	ALTLM(+15.994900)ANR	6	1	1.9112	150610_WT1_H.sqt.14933.2
	PYAFEITR	3	1	1.7922	150610_WT1_F.sqt.20651.2
	RSEELFSLLR	2	1	2.8775	150610_WT1_F.sqt.23100.3
	EAGKQPVLYVVGR	1	1	2.2905	150610_WT1_F.sqt.17894.2
O53578	1593	522	56626	10	43	0.00036	0.17	135.279	Probable propionyl-CoA carboxylase beta chain 4 AccD4 (Pccase) (Propanoyl-CoA:carbon dioxide ligase) OS=Mycobacterium tuberculosis (strain ATCC 25618 / H37Rv) GN=accD4 PE=1 SV=2
	EPGGEKAAAKR	1	1	1.2435	150610_WT1_H.sqt.53211.2
	LELAKEPGGEK	1	1	1.4946	150610_WT1_G.sqt.38106.3
	IAVIGADGAAQLLM(+15.994900)K	8	1	4.7747	150610_WT1_D.sqt.25046.3
	DQGYM(+15.994900)FVTGPDVIK	6	1	4.1008	150610_WT1_D.sqt.24646.2
	SYGGAYAVM(+15.994900)GSK	6	1	2.9513	150610_WT1_E.sqt.14088.2
	TVGVVANQPM(+15.994900)HM(+15.994900)SGAIDNEASDK	11	1	3.9817	150610_WT1_C.sqt.14619.3
	SYGGAYAVMGSK	3	1	2.31	150610_WT1_E.sqt.17743.2
	RFPDPNAPEAQAIR	5	1	3.3252	150610_WT1_E.sqt.17567.3
	FPDPNAPEAQAIR	1	1	1.9248	150610_WT1_D.sqt.19775.2
	FLYAVVEADVPK	1	1	1.7426	150610_WT1_G.sqt.25711.2
I6XWA1	1594	472	50990.4	11	29	0.00027	0.2	79.854	Adenylosuccinate lyase OS=Mycobacterium tuberculosis (strain ATCC 25618 / H37Rv) GN=purB PE=1 SV=1
	SHNVAAQATTLGK	1	1	2.0814	150610_WT1_A.sqt.11759.3
	VNGLQVVLR	1	1	1.6367	150610_WT1_E.sqt.22470.2
	VVDDVDLASISAR	3	1	4.1716	150610_WT1_E.sqt.22412.2
	GPM(+15.994900)GTGQDMLDLLGGDR	3	1	3.7966	150610_WT1_E.sqt.26833.2
	DLTENVEQLQIR	4	1	3.7697	150610_WT1_E.sqt.24301.2
	GPM(+15.994900)GTGQDM(+15.994900)LDLLGGDR	2	1	3.7016	150610_WT1_E.sqt.22426.2
	DALEAALADKK	7	1	2.8339	150610_WT1_E.sqt.17527.2
	LISEHAVATALAM(+15.994900)R	1	1	3.3337	150610_WT1_E.sqt.20118.3
	AALADLER	1	1	2.1637	150610_WT1_E.sqt.17058.2
	EHGAEPDLLDR	4	1	2.7949	150610_WT1_E.sqt.15849.3
	YLPFLATTK	2	1	1.5286	150610_WT1_E.sqt.24457.2
P9WFU9	1595	505	55656.8	10	43	0.00037	0.19	91.982	Lysine--tRNA ligase 1 OS=Mycobacterium tuberculosis (strain ATCC 25618 / H37Rv) GN=lysS1 PE=1 SV=1
	AIRT(+79.966300)ALQR	1	1	1.2835	150610_WT1_C.sqt.12142.2
	GIELATGYSELSDPVVQR	1	1	5.0942	150610_WT1_D.sqt.25443.2
	ELIQEVADEAIGTR	7	1	3.6006	150610_WT1_E.sqt.25901.2
	DPYPVAVPR	11	1	2.2692	150610_WT1_E.sqt.19864.2
	DFPVQTTPLTR	9	1	2.1844	150610_WT1_D.sqt.22421.2
	VGQAALDAWK	2	1	2.3323	150610_WT1_E.sqt.19721.2
	LLM(+15.994900)SLTGLSIR	1	1	1.8891	150610_WT1_J.sqt.24208.2
	LIEELWER	6	1	1.8375	150610_WT1_D.sqt.24346.2
	SLSAPTFVK	4	1	1.6573	150610_WT1_D.sqt.19629.2
	CIVGGFDK	1	1	1.4683	150610_WT1_D.sqt.17586.2
P9WQD9	1596	416	43270.7	13	122	0.00127	0.41	404.417	3-oxoacyl-[acyl-carrier-protein] synthase 1 OS=Mycobacterium tuberculosis (strain ATCC 25618 / H37Rv) GN=kasA PE=1 SV=1
	SALGHSIGAVGALESVLTVLTLR	1	1	2.3103	150610_WT1_G.sqt.36387.3
	VAGCDQAAVYAPK	20	1	3.7276	150610_WT1_C.sqt.15782.2
	FAVVVGTGLGGAER	18	1	3.753	150610_WT1_H.sqt.22844.2
	IVESYDLMNAGGPR	8	1	4.1411	150610_WT1_G.sqt.22142.2
	IVESYDLM(+15.994900)NAGGPR	15	1	3.9602	150610_WT1_F.sqt.18267.2
	LLGGQLWESAGSPEVDPDR	14	1	4.7104	150610_WT1_F.sqt.25448.2
	IGGHLKDPVDSHM(+15.994900)GR	15	1	3.9102	150610_WT1_G.sqt.11175.3
	LLGAGITSDAFHM(+15.994900)VAPAADGVR	13	1	4.0299	150610_WT1_E.sqt.23843.3
	LLGAGITSDAFHMVAPAADGVR	3	1	4.3479	150610_WT1_G.sqt.26923.3
	AGVM(+15.994900)TPVSACSSGSEAIAHAWR	6	1	3.5611	150610_WT1_G.sqt.20843.3
	GLLAGESGIHALEDEFVTK	5	1	2.6338	150610_WT1_I.sqt.29874.3
	DGVIPPTLNYETPDPEIDLDVVAGEPR	1	1	3.6419	150610_WT1_F.sqt.30679.3
	WDLAVK	3	1	1.6591	150610_WT1_E.sqt.20222.2
P9WGV1	1597	403	43002.2	20	235	0.00252	0.67	714.46	S-adenosylmethionine synthase OS=Mycobacterium tuberculosis (strain ATCC 25618 / H37Rv) GN=metK PE=1 SV=1
	AAPVGLFVETFGTETEDPVK	25	1	5.2591	150610_WT1_H.sqt.29319.2
	TQVTIAYEDNVPVR	13	1	3.8639	150610_WT1_G.sqt.21320.2
	FVLGGPM(+15.994900)GDAGLTGR	18	1	4.024	150610_WT1_G.sqt.22692.2
	EAFADITNTVR	15	1	3.4778	150610_WT1_G.sqt.21742.2
	FVLGGPMGDAGLTGR	15	1	4.045	150610_WT1_E.sqt.25071.2
	IIVDTYGGWAR	14	1	3.537	150610_WT1_F.sqt.22578.2
	TDVELPWEQLDK	15	1	3.3786	150610_WT1_E.sqt.27046.2
	GFDGATCGVNIGIGAQSPDIAQGVDTAHEAR	9	1	5.9452	150610_WT1_H.sqt.23781.3
	ILEIGYDSSDK	17	1	2.8385	150610_WT1_G.sqt.20606.2
	DLNLLRPIYAPTAAYGHFGR	2	1	4.9327	150610_WT1_G.sqt.26631.3
	NVVAAGLAER	27	1	3.0997	150610_WT1_E.sqt.16337.2
	ICDAISDSVLDALLAADPR	6	1	3.9406	150610_WT1_F.sqt.32600.3
	VLNTVLDDLAHETLDASTVR	18	1	3.7302	150610_WT1_H.sqt.29259.3
	AIGEVFDLRPGAIIR	12	1	3.2833	150610_WT1_H.sqt.25852.3
	VEVQVAYAIGK	3	1	1.9352	150610_WT1_G.sqt.21210.2
	LFTSESVTEGHPDK	7	1	2.4289	150610_WT1_H.sqt.15706.3
	LDTVVISTQHAADIDLEK	3	1	2.6464	150610_WT1_H.sqt.22167.3
	VLVNPTGK	3	1	1.7146	150610_WT1_J.sqt.13514.2
	AAPVGLFVETFGTETEDPVKIEK	3	1	2.4632	150610_WT1_G.sqt.28076.3
	TLDPDIR	10	1	1.6479	150610_WT1_G.sqt.15844.2
P9WQA7	1598	323	34946.6	18	97	0.0013	0.52	269.307	Uncharacterized oxidoreductase Rv2298 OS=Mycobacterium tuberculosis (strain ATCC 25618 / H37Rv) GN=Rv2298 PE=1 SV=1
	IVIAYSPLAQGLLGGK	12	1	4.7819	150610_WT1_F.sqt.28375.3
	DLLDSGDIGAAGVSNYSLAR	10	1	5.6576	150610_WT1_F.sqt.26644.2
	YLDVDGIGQVSR	6	1	3.1976	150610_WT1_F.sqt.21595.2
	IGLGTWQFGSR	6	1	2.8204	150610_WT1_F.sqt.25259.2
	ILGEALGDDR	4	1	2.7885	150610_WT1_F.sqt.18200.2
	ALNPLFGTENLR	3	1	2.7615	150610_WT1_F.sqt.24158.2
	FLTDMVR	3	1	1.9112	150610_WT1_F.sqt.20872.2
	IEPLLATLR	3	1	2.3917	150610_WT1_F.sqt.24206.2
	ILGEALGDDRTEVVVASK	5	1	3.6184	150610_WT1_H.sqt.20610.3
	IPLYQIHQPNPVVPDSVIM(+15.994900)PGM(+15.994900)R	6	1	4.6726	150610_WT1_F.sqt.23940.3
	DALTDAAR	4	1	1.66	150610_WT1_J.sqt.13606.2
	RIEPLLATLR	3	1	2.8114	150610_WT1_F.sqt.20871.2
	YGLENRPGGVR	10	1	2.2811	150610_WT1_D.sqt.13253.3
	FLTDM(+15.994900)VR	6	1	1.6968	150610_WT1_F.sqt.16822.2
	IPLYQIHQPNPVVPDSVIMPGM(+15.994900)R	4	1	3.4072	150610_WT1_H.sqt.25791.3
	VFPVAPFPAVIK	7	1	1.9869	150610_WT1_F.sqt.27734.3
	IPLYQIHQPNPVVPDSVIM(+15.994900)PGMR	2	1	3.2868	150610_WT1_F.sqt.24664.3
	EWGYGDR	3	1	1.4344	150610_WT1_F.sqt.15455.2
P9WGZ1	1599	347	37665.5	18	237	0.00295	0.5	673.073	DNA-directed RNA polymerase subunit alpha OS=Mycobacterium tuberculosis (strain ATCC 25618 / H37Rv) GN=rpoA PE=1 SV=1
	SLVVSSEEDEPVTMYLR	13	1	5.2985	150610_WT1_E.sqt.26083.2
	SLVVSSEEDEPVTM(+15.994900)YLR	3	1	4.839	150610_WT1_F.sqt.24211.2
	EDVTEIILNLK	14	1	3.8532	150610_WT1_F.sqt.28712.2
	TLLSSIPGAAVTSIR	31	1	4.3794	150610_WT1_F.sqt.25457.3
	IPVDSIYSPVLK	26	1	3.4581	150610_WT1_F.sqt.24048.2
	SQFVIEPLEPGFGYTLGNSLR	8	1	4.428	150610_WT1_F.sqt.30509.2
	PTLSEDVLTDNR	5	1	3.2897	150610_WT1_E.sqt.20360.2
	M(+15.994900)LISQRPTLSEDVLTDNR	15	1	4.6924	150610_WT1_F.sqt.20770.3
	IDGVLHEFTTVPGVK	21	1	3.3571	150610_WT1_E.sqt.23615.2
	TDFDKLILDVETK	9	1	3.7457	150610_WT1_F.sqt.25545.3
	TLVELFGLAR	23	1	2.8219	150610_WT1_F.sqt.28690.2
	TESDLLDIR	18	1	2.8202	150610_WT1_F.sqt.21397.2
	MLISQRPTLSEDVLTDNR	6	1	4.1978	150610_WT1_E.sqt.22321.3
	LHQLGLSLK	18	1	3.1552	150610_WT1_F.sqt.17360.3
	LILDVETK	9	1	2.0412	150610_WT1_G.sqt.20850.2
	EGVHTVGELVAR	7	1	2.4432	150610_WT1_E.sqt.16491.3
	GRGYVPAVQNR	3	1	2.9191	150610_WT1_E.sqt.12319.3
	GYVPAVQNR	8	1	1.9476	150610_WT1_G.sqt.15215.2
P9WNM1	1600	271	28719.2	16	183	0.00292	0.62	634.446	Elongation factor Ts OS=Mycobacterium tuberculosis (strain ATCC 25618 / H37Rv) GN=tsf PE=1 SV=1
	NAEFQTLADQVVAAAAAAK	45	1	6.3734	150610_WT1_F.sqt.29878.3
	TVEQAIAELSAK	12	1	4.0522	150610_WT1_F.sqt.23113.2
	ALLDVAGVTVTR	14	1	4.1299	150610_WT1_F.sqt.23883.2
	NALAETDGDFDK	10	1	3.0566	150610_WT1_F.sqt.16876.2
	ATAEGLVAAK	13	1	2.757	150610_WT1_H.sqt.14227.2
	DGALIELNCETDFVAK	3	1	4.1584	150610_WT1_F.sqt.26320.2
	SADLPPAVGVLVEYR	19	1	4.7851	150610_WT1_F.sqt.27426.3
	DAVLLEQASVSDNKK	4	1	3.9063	150610_WT1_F.sqt.17209.2
	DDVPEDIVASER	19	1	2.4639	150610_WT1_I.sqt.20971.2
	YLSRDDVPEDIVASER	11	1	3.7877	150610_WT1_F.sqt.19728.3
	GASIGDKTVEQAIAELSAK	8	1	3.9811	150610_WT1_F.sqt.25704.3
	GDDAAAAHAVALQIAALR	14	1	4.0117	150610_WT1_F.sqt.24477.3
	NAEFQTLADQVVAAAAAAKPADVDALK	5	1	4.3543	150610_WT1_F.sqt.30354.3
	DAVLLEQASVSDNK	1	1	2.829	150610_WT1_F.sqt.20282.2
	RSADLPPAVGVLVEYR	3	1	2.9555	150610_WT1_F.sqt.24317.3
	NALAETDGDFDKAVEALR	2	1	2.7769	150610_WT1_F.sqt.24314.2
P9WH83	1601	187	20988.2	14	70	0.00162	0.49	194.14	50S ribosomal protein L5 OS=Mycobacterium tuberculosis (strain ATCC 25618 / H37Rv) GN=rplE PE=1 SV=1
	GM(+15.994900)DINVVTSAATDDEGR	9	1	4.9521	150610_WT1_G.sqt.19505.2
	VVVNM(+15.994900)GVGEAAR	11	1	3.4526	150610_WT1_G.sqt.14247.2
	QFGYGNVMQIPTVTK	6	1	3.5804	150610_WT1_G.sqt.26012.2
	VVVNMGVGEAAR	6	1	3.7357	150610_WT1_G.sqt.18581.2
	MWEFLDR	3	1	2.336	150610_WT1_G.sqt.26303.2
	M(+15.994900)WEFLDR	4	1	2.0949	150610_WT1_G.sqt.24292.2
	GMDINVVTSAATDDEGR	3	1	3.4783	150610_WT1_G.sqt.22916.2
	LINGAVNDLALITGQKPEVR	10	1	3.1418	150610_WT1_G.sqt.26268.3
	LTSIALPR	6	1	2.1956	150610_WT1_H.sqt.20145.2
	VRGM(+15.994900)DINVVTSAATDDEGR	2	1	3.7824	150610_WT1_G.sqt.17596.3
	ALGFPFKEN	7	1	2.1448	150610_WT1_G.sqt.23873.2
	KQFGYGNVM(+15.994900)QIPTVTK	1	1	2.9195	150610_WT1_H.sqt.19554.3
	QFGYGNVM(+15.994900)QIPTVTK	1	1	2.4049	150610_WT1_G.sqt.22778.2
	ALGFPFK	1	1	1.3306	150610_WT1_G.sqt.24123.2
P9WMS3	1602	300	33319.1	15	111	0.0016	0.51	252.227	Haloalkane dehalogenase 1 OS=Mycobacterium tuberculosis (strain ATCC 25618 / H37Rv) GN=dhmA1 PE=1 SV=1
	DPILGQADGPLIK	7	1	3.8813	150610_WT1_F.sqt.23905.2
	AGYDAPFPDK	9	1	2.7568	150610_WT1_G.sqt.18695.2
	VLAPDLIGFGR	23	1	3.0032	150610_WT1_G.sqt.26945.2
	TPLPFYVWR	10	1	2.284	150610_WT1_G.sqt.28383.2
	ASHFIQEDSGTELAER	7	1	4.228	150610_WT1_I.sqt.16933.3
	AAWEALGR	10	1	2.3464	150610_WT1_F.sqt.18752.2
	MLSWQQAT	3	1	1.979	150610_WT1_J.sqt.23137.2
	TM(+15.994900)IPPLSAAGHR	7	1	3.0183	150610_WT1_F.sqt.15517.3
	LVNFGTVHR	6	1	2.6401	150610_WT1_G.sqt.16096.3
	YSPVLPAGR	4	1	1.7914	150610_WT1_G.sqt.17614.2
	LVVANGFLPAAQGR	6	1	2.1626	150610_WT1_F.sqt.23664.2
	LVPTSPDDPAVPANR	12	1	2.1621	150610_WT1_A.sqt.17587.2
	TMIPPLSAAGHR	2	1	2.1165	150610_WT1_G.sqt.18332.3
	IEDYTYLR	3	1	1.831	150610_WT1_E.sqt.19271.2
	HIPGAAGQPHAR	2	1	1.7948	150610_WT1_F.sqt.8843.3
I6XF25	1603	227	24206.6	13	42	0.0008	0.65	113.676	TRK system potassium uptake protein CeoB OS=Mycobacterium tuberculosis (strain ATCC 25618 / H37Rv) GN=ceoB PE=1 SV=1
	VYIAAISGR	5	1	2.9437	150610_WT1_G.sqt.19175.2
	ATDLEQATGAR	8	1	3.6174	150610_WT1_G.sqt.13763.2
	LLNALM(+15.994900)QDTETAK	2	1	3.286	150610_WT1_G.sqt.19261.2
	FGTGVLPEPK	7	1	2.779	150610_WT1_G.sqt.20256.2
	VGASVADGLSR	3	1	3.4994	150610_WT1_G.sqt.16029.2
	LGIPTITTVPWTTDR	3	1	3.14	150610_WT1_G.sqt.29296.2
	LLNALMQDTETAK	1	1	3.2812	150610_WT1_G.sqt.22657.2
	AGIQGADAFAAVSSGDNSNIISAR	4	1	4.3601	150610_WT1_G.sqt.25397.3
	VLGQGFDR	1	1	1.6767	150610_WT1_G.sqt.16304.2
	LSPQFAGER	2	1	1.8974	150610_WT1_G.sqt.15845.2
	IGHEVAIIDR	4	1	2.6266	150610_WT1_G.sqt.15941.3
	AAEAAAIAALPPSEDFESGAR	1	1	2.8448	150610_WT1_I.sqt.24332.3
	ETFGVPR	1	1	1.285	150610_WT1_G.sqt.16824.2
P9WQA5	1604	282	30327.3	13	95	0.00146	0.47	255.551	Uncharacterized oxidoreductase Rv2971 OS=Mycobacterium tuberculosis (strain ATCC 25618 / H37Rv) GN=Rv2971 PE=1 SV=1
	YVDAWGGM(+15.994900)IQSR	10	1	3.4207	150610_WT1_F.sqt.19671.2
	LIDTAYAYGNEAAVGR	6	1	4.098	150610_WT1_G.sqt.21465.2
	AVSAALEIGCR	3	1	3.3872	150610_WT1_F.sqt.18652.2
	YVDAWGGMIQSR	3	1	3.4615	150610_WT1_F.sqt.22972.2
	WNLQLGNAVVVR	4	1	3.2364	150610_WT1_G.sqt.26408.2
	LLDNPTVTSIASEYVK	9	1	4.2791	150610_WT1_F.sqt.25830.3
	ANAQHTVVTQSYCPLALGR	9	1	5.3155	150610_WT1_G.sqt.20360.3
	EELFVTTK	16	1	2.0211	150610_WT1_F.sqt.18284.2
	KANAQHTVVTQSYCPLALGR	3	1	4.3144	150610_WT1_F.sqt.17596.3
	TPAQVLLR	18	1	2.6457	150610_WT1_F.sqt.17778.2
	LATPDQGFTR	4	1	1.9239	150610_WT1_G.sqt.16977.2
	VREDPLTYAGT	9	1	2.1372	150610_WT1_I.sqt.19211.2
	AIAASGVAR	1	1	1.8701	150610_WT1_F.sqt.11319.2
O53871	1605	403	42369.8	13	167	0.00179	0.4	631.231	Putative acyltransferase Rv0859 OS=Mycobacterium tuberculosis (strain ATCC 25618 / H37Rv) GN=fadA PE=1 SV=1
	FCASGLEAVNTAAQK	15	1	4.9744	150610_WT1_E.sqt.19696.2
	SGWDDLVLAGGVESM(+15.994900)SR	8	1	4.5155	150610_WT1_I.sqt.27234.2
	AAVLASGM(+15.994900)PVTSGGVQLNR	28	1	5.6863	150610_WT1_F.sqt.19873.3
	AAVLASGMPVTSGGVQLNR	15	1	5.332	150610_WT1_H.sqt.23071.3
	IVATATSGADPVIMLTGPTPATR	8	1	4.9647	150610_WT1_G.sqt.26689.2
	IVATATSGADPVIM(+15.994900)LTGPTPATR	21	1	5.0953	150610_WT1_E.sqt.24141.2
	SGWDDLVLAGGVESMSR	9	1	4.2319	150610_WT1_H.sqt.28990.2
	AAEAWSGGYFAK	6	1	3.3203	150610_WT1_I.sqt.21393.2
	LKPAFEGLAALGGFDDVALQK	22	1	5.1126	150610_WT1_G.sqt.28889.3
	HPDLDENLISDVILGCVSPVGDQGGDIAR	6	1	6.1351	150610_WT1_H.sqt.31170.3
	EDVDAYALR	20	1	2.5031	150610_WT1_J.sqt.18199.2
	DLNIPDEK	7	1	2.3575	150610_WT1_E.sqt.17833.2
	LQGLTPR	2	1	1.3243	150610_WT1_E.sqt.14150.2
P9WM49	1606	226	25195.8	12	54	0.00103	0.48	144.084	Uncharacterized protein Rv1265 OS=Mycobacterium tuberculosis (strain ATCC 25618 / H37Rv) GN=Rv1265 PE=1 SV=1
	TAM(+15.994900)SAVDDLR	7	1	2.8765	150610_WT1_G.sqt.15090.2
	TAMSAVDDLR	6	1	2.9014	150610_WT1_G.sqt.18706.2
	LPGLESPEEESAAR	7	1	2.9593	150610_WT1_G.sqt.19596.2
	M(+15.994900)TIADEAQNR	3	1	2.492	150610_WT1_G.sqt.12315.2
	SDALAWSVK	6	1	2.7834	150610_WT1_H.sqt.20877.2
	MTIADEAQNR	3	1	2.7561	150610_WT1_G.sqt.14852.2
	LVGEHTEEWLAK	2	1	3.0426	150610_WT1_G.sqt.18601.2
	QVLDTLVDAGVAR	5	1	3.3697	150610_WT1_G.sqt.24364.3
	ILFTHIAVPVM(+15.994900)TR	3	1	3.0906	150610_WT1_G.sqt.23386.3
	ILFTHIAVPVMTR	7	1	2.9775	150610_WT1_H.sqt.25175.3
	VSWGVEVGGER	3	1	2.3502	150610_WT1_G.sqt.20933.2
	LPEDWFDGDPTVIVDR	2	1	2.4688	150610_WT1_G.sqt.29631.2
P9WP51	1607	464	48586.7	13	84	0.00078	0.33	211.882	Putative cystathionine beta-synthase Rv1077 OS=Mycobacterium tuberculosis (strain ATCC 25618 / H37Rv) GN=cbs PE=1 SV=1
	YDLLGFLSEGAGR	6	1	3.8641	150610_WT1_G.sqt.31232.2
	MIGAGELVSAAGK	3	1	3.0604	150610_WT1_G.sqt.21400.2
	LDGSTEQSTVGDVLR	7	1	3.9761	150610_WT1_E.sqt.20383.2
	M(+15.994900)IGAGELVSAAGK	7	1	3.0472	150610_WT1_H.sqt.19467.2
	VEYLNPGGSSK	16	1	2.5714	150610_WT1_H.sqt.15717.2
	LNSVVPDGAGTVAAK	9	1	2.9567	150610_WT1_E.sqt.18221.2
	VAEEAGPDALIVVLLPDGGR	6	1	3.3822	150610_WT1_G.sqt.32489.2
	ELLSAVFEGR	4	1	2.4316	150610_WT1_H.sqt.25556.2
	DAIGILR	8	1	1.8251	150610_WT1_E.sqt.20885.2
	VTHFVAGIGTGGTITGAGR	7	1	3.1958	150610_WT1_G.sqt.19656.3
	LADAVSAHM(+15.994900)SPPLR	3	1	3.1516	150610_WT1_E.sqt.15135.3
	IAQHISELIGGTPLVR	7	1	3.2712	150610_WT1_G.sqt.23556.3
	SRLDGSTEQSTVGDVLR	1	1	3.026	150610_WT1_G.sqt.18750.3
P9WNY7	1608	431	46865.1	12	41	0.00041	0.3	90.284	Deoxyguanosinetriphosphate triphosphohydrolase-like protein OS=Mycobacterium tuberculosis (strain ATCC 25618 / H37Rv) GN=dgt PE=1 SV=1
	VVVDQIASYTEGR	5	1	3.5889	150610_WT1_E.sqt.21634.2
	VSADELMAAAR	3	1	3.2839	150610_WT1_E.sqt.21228.2
	ALDEVAASHGGFEGNAQNFR	1	1	4.5701	150610_WT1_E.sqt.19190.3
	VVDAQGLSAGLNLTR	1	1	3.7688	150610_WT1_E.sqt.23415.2
	VSADELM(+15.994900)AAAR	3	1	3.1153	150610_WT1_E.sqt.16823.2
	LPVVAAVGK	13	1	1.9278	150610_WT1_E.sqt.18346.2
	ADLQVPDLVR	4	1	2.569	150610_WT1_E.sqt.23600.2
	ILTSLEPK	3	1	2.0807	150610_WT1_E.sqt.17967.2
	AAAGPGPLVR	3	1	1.9761	150610_WT1_E.sqt.14760.2
	TAGLPGTEGQYR	1	1	2.1047	150610_WT1_E.sqt.16221.2
	IDADQLGVSR	3	1	1.815	150610_WT1_E.sqt.17564.2
	LTHSLEVAQIGR	1	1	3.2661	150610_WT1_E.sqt.17071.3
P9WHE9	1609	160	16342.5	9	36	0.00097	0.86	124.583	6,7-dimethyl-8-ribityllumazine synthase OS=Mycobacterium tuberculosis (strain ATCC 25618 / H37Rv) GN=ribH PE=1 SV=1
	GAQATVAALATALTLR	6	1	4.1748	150610_WT1_H.sqt.29749.2
	VLGAIEIPVVAQELAR	11	1	5.3348	150610_WT1_H.sqt.30281.3
	VAAGCGLDDPTVVR	3	1	3.7085	150610_WT1_H.sqt.18589.2
	ICDALLDGAR	2	1	3.0678	150610_WT1_J.sqt.19299.2
	GGAGVPDLPSLDASGVR	3	1	2.6582	150610_WT1_H.sqt.24221.2
	AGLPTSAEDKGAQATVAALATALTLR	3	1	4.6555	150610_WT1_H.sqt.30340.3
	VSLDSSTPIANGVLTTNTEEQALDR	4	1	4.04	150610_WT1_H.sqt.25577.3
	GQTPHFDYVCDAVTQGLTR	2	1	4.2903	150610_WT1_H.sqt.23782.3
	LAIVASSWHGK	2	1	2.1512	150610_WT1_H.sqt.17823.3
P9WMT9	1610	164	17826	9	64	0.00169	0.7	201.121	Transcription elongation factor GreA OS=Mycobacterium tuberculosis (strain ATCC 25618 / H37Rv) GN=greA PE=1 SV=1
	LEVYSPNSPLGGALIDAK	6	1	4.2205	150610_WT1_G.sqt.26772.2
	SDSETFLIATR	13	1	3.4901	150610_WT1_H.sqt.22178.2
	AELDQLIANRPVIAAEINDR	7	1	4.7867	150610_WT1_H.sqt.25436.3
	QEGVSDGKLEVYSPNSPLGGALIDAK	10	1	5.4456	150610_WT1_G.sqt.25050.3
	QLQDLLSNAK	8	1	2.3597	150610_WT1_H.sqt.20968.2
	QSGVALPGSVVK	6	1	2.4246	150610_WT1_H.sqt.19142.2
	SYTVPNGSTVSVTLVSAEPYHS	6	1	3.1314	150610_WT1_H.sqt.26375.2
	VYYNGDKSDSETFLIATR	4	1	3.4578	150610_WT1_H.sqt.21516.3
	QLQDLLSNAKVGEAPK	4	1	2.5719	150610_WT1_G.sqt.12262.3
P9WG61	1611	304	32132.7	10	74	0.00105	0.47	255.482	Uncharacterized protein Rv1324 OS=Mycobacterium tuberculosis (strain ATCC 25618 / H37Rv) GN=Rv1324 PE=1 SV=1
	WVDSLLSATAGK	6	1	3.5334	150610_WT1_F.sqt.23806.2
	SYQAILDANPGSVEAK	6	1	4.5047	150610_WT1_F.sqt.21232.2
	GAASSEESTEVDPAVAQAR	8	1	4.6396	150610_WT1_F.sqt.15888.3
	SDEVPVVVLLWSPR	14	1	3.9415	150610_WT1_F.sqt.31462.2
	WSLASVNVDVAPR	7	1	3.932	150610_WT1_F.sqt.25183.2
	VAQIFGVQAVPTVVALAAGQPISSFQGLQPADQLSR	6	1	5.6909	150610_WT1_F.sqt.33757.3
	QQLEDGDFVAAR	12	1	2.764	150610_WT1_G.sqt.19105.2
	KSYQAILDANPGSVEAK	10	1	4.2093	150610_WT1_F.sqt.18232.3
	LKGAASSEESTEVDPAVAQAR	3	1	4.3525	150610_WT1_F.sqt.14847.3
	LIELFELFDPADPEVVAGR	2	1	2.9462	150610_WT1_H.sqt.35512.3
P9WGC9	1612	217	22538.5	8	39	0.00078	0.48	122.202	Putative threonylcarbamoyl-AMP synthase OS=Mycobacterium tuberculosis (strain ATCC 25618 / H37Rv) GN=Rv1301 PE=1 SV=1
	AGQLVVM(+15.994900)PTDTVYGIGADAFDSSAVAALLSAK	3	1	6.9633	150610_WT1_G.sqt.34809.3
	AGQLVVMPTDTVYGIGADAFDSSAVAALLSAK	3	1	6.2205	150610_WT1_G.sqt.36051.3
	GIVSAVGAIK	9	1	2.7159	150610_WT1_G.sqt.19880.2
	M(+15.994900)PLHPVAIELLR	6	1	3.5795	150610_WT1_G.sqt.23071.3
	IAEVLGVDAASLFG	5	1	2.7071	150610_WT1_H.sqt.33874.2
	MPLHPVAIELLR	2	1	2.9358	150610_WT1_G.sqt.24659.3
	VLRPGPVSTER	8	1	2.4728	150610_WT1_I.sqt.12513.3
	EVGPM(+15.994900)AVSSANISGHPPPVDAEQAR	3	1	3.0459	150610_WT1_G.sqt.18929.3
P9WGM7	1613	228	25245.4	9	52	0.00099	0.39	160.593	DNA-binding response regulator MtrA OS=Mycobacterium tuberculosis (strain ATCC 25618 / H37Rv) GN=mtrA PE=1 SV=1
	GEGFDTAVIGDGTQALTAVR	16	1	4.9822	150610_WT1_G.sqt.26919.2
	DPENPTVVLTVR	7	1	3.238	150610_WT1_G.sqt.23260.2
	DVLLEQVWGYR	10	1	3.4514	150610_WT1_G.sqt.29634.2
	ADSGVPIVMLTAK	3	1	2.6551	150610_WT1_G.sqt.25083.2
	VEKDPENPTVVLTVR	3	1	3.4777	150610_WT1_H.sqt.19444.3
	NDDEPAEM(+15.994900)LSIADVEIDVPAHK	3	1	3.4456	150610_WT1_G.sqt.25844.3
	NDDEPAEMLSIADVEIDVPAHK	5	1	2.9995	150610_WT1_G.sqt.28341.3
	ADSGVPIVM(+15.994900)LTAK	1	1	2.2255	150610_WT1_G.sqt.22740.2
	LVNVHVQR	4	1	1.7367	150610_WT1_G.sqt.12507.3
I6YC91	1614	54	5673.8	4	20	0.0016	0.87	65.92	Uncharacterized protein OS=Mycobacterium tuberculosis (strain ATCC 25618 / H37Rv) GN=Rv3489 PE=1 SV=1
	VVAAYANDADECR	3	1	3.8745	150610_WT1_J.sqt.14437.2
	IFLSM(+15.994900)LGIGPAK	7	1	3.2574	150610_WT1_J.sqt.25359.2
	SDHGEIGDVEPLADSTASQAR	6	1	4.5555	150610_WT1_J.sqt.18607.3
	RVVAAYANDADECR	4	1	3.4068	150610_WT1_J.sqt.12897.3
I6Y8F7	1615	165	18349.1	7	56	0.00147	0.52	193.02	HTH-type transcriptional regulator MmpR5 OS=Mycobacterium tuberculosis (strain ATCC 25618 / H37Rv) GN=mmpR5 PE=1 SV=1
	QSSEELATALAASSGGISTNAR	9	1	5.2271	150610_WT1_H.sqt.23681.2
	DLLAYM(+15.994900)ENVVSDALGR	9	1	4.335	150610_WT1_H.sqt.29922.2
	AM(+15.994900)AELQDLADVGLR	10	1	4.3476	150610_WT1_H.sqt.25293.2
	LLGWLLVCDPER	10	1	3.2641	150610_WT1_H.sqt.30146.2
	M(+15.994900)LIQFGFIER	3	1	2.8923	150610_WT1_H.sqt.27239.2
	AMAELQDLADVGLR	5	1	4.2258	150610_WT1_H.sqt.27188.2
	LRPNAFAAGER	10	1	2.7489	150610_WT1_H.sqt.13973.2
O06574	1616	340	36317.1	9	67	0.00085	0.3	182.653	Probable 6-phosphogluconate dehydrogenase,decarboxylating Gnd2 OS=Mycobacterium tuberculosis (strain ATCC 25618 / H37Rv) GN=gnd2 PE=1 SV=1
	AEPIFATVAPGVAAAPR	19	1	4.1733	150610_WT1_F.sqt.24523.2
	ESPDLAEFSGR	7	1	2.9596	150610_WT1_F.sqt.19813.2
	DLDDFANK	13	1	2.1543	150610_WT1_F.sqt.17844.2
	M(+15.994900)QLGM(+15.994900)IGLGR	9	1	2.784	150610_WT1_F.sqt.18729.2
	WTAIAAIDEGVPAPVLTTALQSR	6	1	4.3366	150610_WT1_F.sqt.30366.3
	GIHLLDCGTSGGVWGR	3	1	4.1231	150610_WT1_F.sqt.22219.3
	GGHDCVVYDHDPDAVK	7	1	3.7965	150610_WT1_I.sqt.13447.3
	MQLGM(+15.994900)IGLGR	2	1	2.5153	150610_WT1_F.sqt.21868.2
	M(+15.994900)QLGMIGLGR	1	1	1.9484	150610_WT1_J.sqt.21659.2
P96832	1617	366	37652.7	9	47	0.00055	0.32	129.692	Probable NAD(P) transhydrogenase (Subunit alpha) PntAa [first part catalytic part] (Pyridine nucleotide transhydrogenase subunit alpha) (Nicotinamide nucleotide transhydrogenase subunit alpha) OS=Mycobacterium tuberculosis (strain ATCC 25618 / H37Rv) GN=pntAa PE=1 SV=1
	AVLLAASESTR	6	1	3.6492	150610_WT1_E.sqt.17057.2
	VGVVAESGPDER	9	1	3.8245	150610_WT1_F.sqt.13758.2
	LAPDFDDEVIAQSCVTR	1	1	3.5449	150610_WT1_E.sqt.24232.2
	AVASLVNR	10	1	2.2601	150610_WT1_E.sqt.14205.2
	GGQTLIGFLAPR	11	1	3.4022	150610_WT1_E.sqt.26650.2
	AQVMDALSSQANVSGYK	1	1	3.7723	150610_WT1_E.sqt.21338.3
	AQVM(+15.994900)DALSSQANVSGYK	3	1	4.2452	150610_WT1_E.sqt.18466.3
	TTGYDVRPEVADQVR	5	1	2.3747	150610_WT1_E.sqt.17064.3
	NADNSIGALTQAGVQAFALEAIPR	1	1	3.5916	150610_WT1_F.sqt.31698.3
P9WPJ7	1618	163	18159.2	8	77	0.00204	0.47	176.433	Beta-carbonic anhydrase 1 OS=Mycobacterium tuberculosis (strain ATCC 25618 / H37Rv) GN=mtcA1 PE=1 SV=1
	GFVFDVATGK	19	1	2.6303	150610_WT1_I.sqt.23874.2
	AIQDETGIRPTWSPESYPDAVEDVR	6	1	6.0057	150610_WT1_G.sqt.24620.3
	NAGCVVTDDVIR	7	1	3.1573	150610_WT1_H.sqt.19070.2
	RIEVNPFVTK	18	1	2.8577	150610_WT1_G.sqt.19024.3
	IEVNPFVTK	8	1	2.1657	150610_WT1_G.sqt.22057.2
	GPLPM(+15.994900)PPSK	10	1	1.7773	150610_WT1_G.sqt.15436.2
	HIAIVACM(+15.994900)DAR	3	1	2.7879	150610_WT1_G.sqt.14265.3
	GPLPMPPSK	6	1	1.4077	150610_WT1_H.sqt.17918.2
P9WP11	1619	148	16319.3	7	38	0.00111	0.61	112.649	F420H(2)-dependent quinone reductase Rv1558 OS=Mycobacterium tuberculosis (strain ATCC 25618 / H37Rv) GN=Rv1558 PE=1 SV=1
	VEHDGQYAIVASLGGAPK	7	1	4.0399	150610_WT1_H.sqt.21098.2
	VELQDGTVTGDYDAR	6	1	4.1987	150610_WT1_H.sqt.19098.2
	AVAVWPDYASYQTK	6	1	3.3216	150610_WT1_H.sqt.23793.2
	NPVWYHNVVK	5	1	2.3721	150610_WT1_H.sqt.17618.2
	SGGTEGTQLQGKPVILLTTVGAK	3	1	4.8387	150610_WT1_H.sqt.23025.3
	QIPVFVLTPVR	9	1	2.2214	150610_WT1_J.sqt.27063.2
	PVILLTTVGAK	2	1	2.0913	150610_WT1_I.sqt.23824.2
P9WH51	1620	135	14714.2	7	94	0.00301	0.39	216.14	30S ribosomal protein S17 OS=Mycobacterium tuberculosis (strain ATCC 25618 / H37Rv) GN=rpsQ PE=1 SV=1
	AHDEDSVAGIGDR	23	1	3.8419	150610_WT1_G.sqt.13259.2
	IGYVVSDK	33	1	2.4365	150610_WT1_E.sqt.15296.2
	TIVVELEDR	9	1	2.4979	150610_WT1_G.sqt.20880.2
	VKAHDEDSVAGIGDR	5	1	3.9952	150610_WT1_G.sqt.11868.3
	LVEILEK	11	1	2.369	150610_WT1_G.sqt.19749.2
	VSLMETRPLSATK	3	1	2.3997	150610_WT1_H.sqt.17861.3
	VSLM(+15.994900)ETRPLSATK	10	1	2.5683	150610_WT1_J.sqt.15130.3
P9WHE1	1621	147	16308.7	7	44	0.00129	0.38	97.35	50S ribosomal protein L13 OS=Mycobacterium tuberculosis (strain ATCC 25618 / H37Rv) GN=rplM PE=1 SV=1
	VYAGPEHPHSAQQPVPYELK	6	1	4.9608	150610_WT1_H.sqt.16770.3
	LAVAAANLLR	13	1	3.2422	150610_WT1_I.sqt.22744.2
	AILGMLPK	6	1	2.2558	150610_WT1_G.sqt.23119.2
	TIGELM(+15.994900)QR	4	1	2.0527	150610_WT1_H.sqt.14160.2
	TIGELMQR	4	1	2.0774	150610_WT1_G.sqt.18244.2
	AILGM(+15.994900)LPK	10	1	1.5981	150610_WT1_H.sqt.19948.2
	HSGYPGGLHK	1	1	1.8368	150610_WT1_G.sqt.9284.3
P9WGD5	1622	164	17324.6	7	53	0.0014	0.62	183.921	Single-stranded DNA-binding protein OS=Mycobacterium tuberculosis (strain ATCC 25618 / H37Rv) GN=ssb PE=1 SV=1
	EAAENVAESLTR	13	1	3.575	150610_WT1_I.sqt.18892.2
	FTPSGAAVANFTVASTPR	16	1	4.1991	150610_WT1_H.sqt.23641.2
	TVIEVEVDEIGPSLR	6	1	4.4928	150610_WT1_H.sqt.26447.2
	DGEALFLR	6	1	2.8337	150610_WT1_H.sqt.25062.2
	PAPAQTSSASGDDPWGSAPASGSFGGGDDEPPF	5	1	5.5616	150610_WT1_H.sqt.29521.3
	SGGFGSGSRPAPAQTSSASGDDPWGSAPASGSFGGGDDEPPF	3	1	4.235	150610_WT1_H.sqt.26945.3
	QTGEWKDGEALFLR	4	1	3.0184	150610_WT1_H.sqt.23413.3
O07256	1623	261	28584.7	8	31	0.00051	0.43	97.308	Conserved protein OS=Mycobacterium tuberculosis (strain ATCC 25618 / H37Rv) GN=Rv0332 PE=1 SV=1
	LSVADTGIELLGDAGVWQK	6	1	5.3039	150610_WT1_G.sqt.31993.3
	NVDQSTPVPTCPGWSLGQLFR	4	1	4.7546	150610_WT1_G.sqt.30799.3
	GGATELLLAM(+15.994900)VR	7	1	2.788	150610_WT1_J.sqt.23649.2
	LLVDAVEQTGVETPVWTFLGPR	2	1	4.7597	150610_WT1_G.sqt.33813.3
	GGATELLLAMVR	3	1	3.2205	150610_WT1_G.sqt.29652.2
	SVEGGKPPPDPDDAISWLYGGAR	3	1	4.2883	150610_WT1_G.sqt.27041.3
	PAGWWVR	3	1	2.0688	150610_WT1_G.sqt.22222.2
	WAAQIVR	3	1	1.786	150610_WT1_G.sqt.18122.2
P9WHK5	1624	261	27394.2	8	29	0.00048	0.33	97.162	Uridylate kinase OS=Mycobacterium tuberculosis (strain ATCC 25618 / H37Rv) GN=pyrH PE=1 SV=1
	VQTAITM(+15.994900)GQVAEPYLPLR	4	1	4.1433	150610_WT1_G.sqt.25474.2
	VVIFGAGM(+15.994900)GLPYFSTDTTAAQR	4	1	4.4363	150610_WT1_G.sqt.29370.3
	VQTAITMGQVAEPYLPLR	3	1	3.5566	150610_WT1_G.sqt.27945.2
	AVDGVFAEDPR	5	1	2.7779	150610_WT1_G.sqt.19333.2
	GAQLQQLGMER	4	1	3.1881	150610_WT1_G.sqt.18439.2
	LGGEMFGGGQVGLDPDVVAQVAR	4	1	4.6326	150610_WT1_G.sqt.29274.3
	VVIFGAGMGLPYFSTDTTAAQR	3	1	4.1351	150610_WT1_G.sqt.31409.3
	LGGEM(+15.994900)FGGGQVGLDPDVVAQVAR	2	1	3.7312	150610_WT1_G.sqt.27406.3
I6Y946	1625	245	26909	8	52	0.00092	0.38	138.133	Conserved protein OS=Mycobacterium tuberculosis (strain ATCC 25618 / H37Rv) GN=Rv0925c PE=1 SV=1
	VAGGIPAYGNQR	10	1	2.8328	150610_WT1_I.sqt.15999.2
	SPELSHTDGLIER	9	1	3.7306	150610_WT1_H.sqt.16934.3
	LYACSSLLNEDGQYAYYGR	2	1	4.5973	150610_WT1_G.sqt.25077.3
	ALFINATLK	5	1	2.2813	150610_WT1_G.sqt.23566.2
	EHGVQVDTLR	16	1	2.9996	150610_WT1_I.sqt.13517.3
	AGGCLITGNEDGVK	3	1	2.9109	150610_WT1_G.sqt.16916.2
	RSPELSHTDGLIER	4	1	3.7107	150610_WT1_G.sqt.14777.3
	WDAGCRPDFANPDYR	3	1	3.3586	150610_WT1_G.sqt.20049.3
I6X540	1626	165	17700.4	7	31	0.00081	0.43	86.151	Conserved protein OS=Mycobacterium tuberculosis (strain ATCC 25618 / H37Rv) GN=Rv2683 PE=1 SV=1
	YVQDDPLLAGVLNESTADR	5	1	4.9664	150610_WT1_H.sqt.27834.3
	LPGLLVTAGAGK	5	1	2.5924	150610_WT1_J.sqt.22117.2
	DGSLLGVVTASR	8	1	3.5887	150610_WT1_J.sqt.23951.2
	QYAVLPASQVVR	6	1	2.4779	150610_WT1_H.sqt.21028.2
	SPLLAVVK	3	1	1.9729	150610_WT1_J.sqt.20026.2
	LLAAALKT	1	1	2.0055	150610_WT1_J.sqt.18181.2
	LLAAALK	3	1	2.0165	150610_WT1_H.sqt.17285.2
O69652	1627	346	37599.8	8	26	0.00032	0.27	65.201	Probable lyase OS=Mycobacterium tuberculosis (strain ATCC 25618 / H37Rv) GN=Rv3684 PE=1 SV=3
	SGSVVTLLADSGDR	3	1	4.2981	150610_WT1_F.sqt.22718.2
	YDIVM(+15.994900)PTSSR	2	1	2.6915	150610_WT1_F.sqt.16757.2
	IALIESQGGR	6	1	2.5379	150610_WT1_G.sqt.17635.2
	M(+15.994900)VAVPDAASIAAAR	6	1	2.5295	150610_WT1_F.sqt.20613.2
	VEPSFLPGVVDR	5	1	2.3305	150610_WT1_H.sqt.24813.2
	CHFVQNSSQVYAEAER	2	1	3.7733	150610_WT1_F.sqt.15651.3
	YDIVMPTSSR	1	1	2.2194	150610_WT1_F.sqt.20053.2
	LCVVDPENSAFFPAYSEGR	1	1	2.8134	150610_WT1_F.sqt.26893.3
P9WNQ9	1628	506	53670	9	24	0.0002	0.25	59.169	ESX-5 secretion system ATPase EccB5 OS=Mycobacterium tuberculosis (strain ATCC 25618 / H37Rv) GN=eccB5 PE=1 SV=1
	TQVTGYQFLAR	2	1	2.7882	150610_WT1_D.sqt.21791.2
	GPLVGIPGAPSSFSPK	5	1	2.9235	150610_WT1_E.sqt.24868.2
	AVLLPLGLTPEQVSQAR	5	1	4.1895	150610_WT1_D.sqt.28078.3
	YGGDAWVIR	4	1	1.8038	150610_WT1_F.sqt.21284.2
	QILSGSDAVVLR	2	1	2.5112	150610_WT1_D.sqt.21592.2
	LYPALNLASAR	2	1	1.7611	150610_WT1_D.sqt.23086.2
	VVSGPTIPVAATEM(+15.994900)NK	2	1	2.2711	150610_WT1_D.sqt.19719.2
	GSGYGLGLSTR	1	1	2.0667	150610_WT1_D.sqt.18326.2
	ADALVEHDTLPM(+15.994900)DM(+15.994900)TPAELVVPK	1	1	3.2035	150610_WT1_D.sqt.23858.3
P9WPC5	1629	200	21675.8	7	75	0.00162	0.46	253.812	ATP-dependent Clp protease proteolytic subunit 1 OS=Mycobacterium tuberculosis (strain ATCC 25618 / H37Rv) GN=clpP1 PE=1 SV=1
	IIFLGSEVNDEIANR	10	1	4.7144	150610_WT1_G.sqt.26447.2
	LCAQILLLAAEDASK	7	1	4.3994	150610_WT1_G.sqt.29625.2
	SNSQGLSLTDSVYER	12	1	4.1483	150610_WT1_G.sqt.21137.2
	LNAEFTGQPIER	21	1	3.7124	150610_WT1_G.sqt.19693.2
	ILMHQPLGGVTGSAADIAIQAEQFAVIK	6	1	5.1515	150610_WT1_G.sqt.32139.3
	ILM(+15.994900)HQPLGGVTGSAADIAIQAEQFAVIK	10	1	4.7424	150610_WT1_G.sqt.31451.3
	YALPHAR	9	1	1.644	150610_WT1_H.sqt.12932.2
contaminant_KERATIN15	1630	629	64453.6	6	74	0.00051	0.06	165.958
	DYQELM(+15.994900)NVK	14	3	2.5597	150610_WT1_J.sqt.16590.2
	FASFIDK	24	9	2.105	150610_WT1_A.sqt.18967.2
	DYQELMNVK	2	3	2.2022	150610_WT1_A.sqt.20796.2
	KYEDEINKR	14	7	2.3883	150610_WT1_B.sqt.9830.3
	FASFIDKVR	1	8	2.0477	150610_WT1_I.sqt.19355.3
	FLEQQNKVLETK	19	3	3.7725	150610_WT1_A.sqt.18620.2
contaminant_KERATIN18	1630	562	59767.2	23	215	0.00165	0.28	552.782
	SLYGLGGSKR	1	1	1.4476	150610_WT1_J.sqt.13974.2
	LEGLEDALQK	1	1	1.3219	150610_WT1_C.sqt.43689.2
	QEIAEINR	2	1	1.7554	150610_WT1_B.sqt.13475.2
	NM(+15.994900)QDLVEDLK	1	1	1.2792	150610_WT1_A.sqt.19181.2
	NLDLDSIIAEVK	47	4	3.8393	150610_WT1_D.sqt.29831.2
	AQYEEIAQR	30	4	2.9194	150610_WT1_D.sqt.14215.2
	FASFIDK	24	9	2.105	150610_WT1_A.sqt.18967.2
	FASFIDKVR	1	8	2.0477	150610_WT1_I.sqt.19355.3
	WTLLQEQGTK	16	2	3.0521	150610_WT1_E.sqt.21188.2
	DVDAAYMNK	2	3	2.1972	150610_WT1_B.sqt.14747.2
	DVDAAYM(+15.994900)NK	5	3	1.7968	150610_WT1_E.sqt.12964.2
	GRLDSELR	10	3	2.6543	150610_WT1_A.sqt.12037.3
	YEELQVTAGR	7	2	3.0541	150610_WT1_A.sqt.16774.2
	AEAESWYQTK	6	2	3.1322	150610_WT1_E.sqt.16669.2
	NTKQEIAEINR	8	2	3.8935	150610_WT1_E.sqt.12357.3
	SRAEAESWYQTK	6	2	3.2955	150610_WT1_E.sqt.14195.3
	TAAENEFVTLK	9	2	2.792	150610_WT1_E.sqt.19969.2
	EYQELMNVK	6	3	2.5496	150610_WT1_E.sqt.18989.2
	EYQELM(+15.994900)NVK	5	3	2.1498	150610_WT1_J.sqt.15135.2
	ADTLTDEINFLR	6	2	2.9552	150610_WT1_E.sqt.27316.2
	ATGGGLSSVGGGSSTIK	6	1	4.2056	150610_WT1_E.sqt.15659.2
	SGFSSISVSR	9	1	3.3373	150610_WT1_E.sqt.17772.2
	SLYGLGGSK	7	1	1.9332	150610_WT1_J.sqt.17122.2
contaminant_KERATIN22	1630	645	65807.4	45	771	0.00516	0.59	2391.69	; Additional IDs concatenated into MaxParsimony group: contaminant_KERATIN15
	HGGGGGGFGGGGFGSR	56	1	4.9754	150610_WT1_H.sqt.13544.3
	GFSSGSAVVSGGSR	29	1	4.2514	150610_WT1_J.sqt.14611.2
	NVQDAIADAEQR	23	1	3.8654	150610_WT1_J.sqt.18252.2
	LNDLEEALQQAK	13	1	4.0838	150610_WT1_J.sqt.22346.2
	FLEQQNQVLQTK	44	2	4.1048	150610_WT1_G.sqt.18901.2
	GGSGGGGSISGGGYGSGGGSGGR	46	1	4.9314	150610_WT1_B.sqt.11147.2
	YEELQVTVGR	11	1	3.4067	150610_WT1_J.sqt.19033.2
	SKEEAEALYHSK	67	1	4.1541	150610_WT1_J.sqt.11014.3
	GSSSGGGYSSGSSSYGSGGR	15	1	4.3324	150610_WT1_A.sqt.11040.2
	AAFGGSGGRGSSSGGGYSSGSSSYGSGGR	24	1	6.0871	150610_WT1_J.sqt.13060.3
	VDLLNQEIEFLK	19	1	3.591	150610_WT1_H.sqt.29202.2
	YLDGLTAER	23	1	2.9679	150610_WT1_I.sqt.18977.2
	DYQELM(+15.994900)NVK	14	3	2.5597	150610_WT1_J.sqt.16590.2
	GGSISGGGYGSGGGK	15	1	3.6939	150610_WT1_I.sqt.11086.2
	YGSGGGSKGGSISGGGYGSGGGK	18	1	5.3237	150610_WT1_G.sqt.10971.3
	NLDLDSIIAEVK	47	4	3.8393	150610_WT1_D.sqt.29831.2
	DVDNAYMIK	10	1	2.683	150610_WT1_J.sqt.18859.2
	AQYEEIAQR	30	4	2.9194	150610_WT1_D.sqt.14215.2
	DVDNAYM(+15.994900)IK	27	1	2.7577	150610_WT1_B.sqt.16224.2
	FASFIDK	24	9	2.105	150610_WT1_A.sqt.18967.2
	VDPEIQNVK	19	1	2.1472	150610_WT1_B.sqt.14192.2
	TAAENDFVTLK	31	1	2.7115	150610_WT1_B.sqt.19245.2
	GGGFGGGSGFGGGSGFGGGSGFSGGGFGGGGFGGGR	3	1	6.5057	150610_WT1_H.sqt.26916.3
	QSGSRGGSGGGGSISGGGYGSGGGSGGR	31	1	5.2975	150610_WT1_I.sqt.10578.3
	SLVGLGGTK	31	1	2.3224	150610_WT1_J.sqt.16461.2
	IEISELNR	30	2	2.6409	150610_WT1_A.sqt.18119.2
	DYQELMNVK	2	3	2.2022	150610_WT1_A.sqt.20796.2
	HSSGGGSRGGSSSGGGYGSGGGGSSSVK	6	1	4.9334	150610_WT1_I.sqt.9114.3
	GGSGGGGSISGGGYGSGGGSGGRYGSGGGSK	11	1	4.2516	150610_WT1_G.sqt.12076.3
	TAAENDFVTLKK	1	1	2.742	150610_WT1_J.sqt.15912.2
	GGGGGGFRGFSSGSAVVSGGSR	4	1	3.7928	150610_WT1_I.sqt.17742.3
	TSQNSELNNM(+15.994900)QDLVEDYKK	9	1	3.3783	150610_WT1_J.sqt.17159.3
	KDVDNAYM(+15.994900)IK	1	1	2.2341	150610_WT1_A.sqt.12450.2
	GGSISGGGYGSGGGKHSSGGGSR	5	1	3.1826	150610_WT1_G.sqt.8331.3
	TSQNSELNNMQDLVEDYKK	2	1	3.6892	150610_WT1_I.sqt.23045.3
	KYEDEINKR	14	7	2.3883	150610_WT1_B.sqt.9830.3
	NKLNDLEEALQQAK	1	1	2.6772	150610_WT1_H.sqt.23044.3
	QSGSRGGSGGGGSISGGGYGSGGGSGGRYGSGGGSK	3	1	3.5943	150610_WT1_I.sqt.12269.3
	GFSSGSAVVSGGSRR	6	1	2.1213	150610_WT1_J.sqt.12527.2
	FASFIDKVR	1	8	2.0477	150610_WT1_I.sqt.19355.3
	GGGGGGFRGFSSGSAVVSGGSRR	1	1	3.0963	150610_WT1_H.sqt.15858.3
	STSSFSCLSR	1	1	1.4526	150610_WT1_B.sqt.15443.2
	EEAEALYHSK	1	1	1.9571	150610_WT1_E.sqt.10346.3
	LNDLEEALQQAKEDLAR	1	1	2.643	150610_WT1_I.sqt.36040.2
	S(+79.966300)LVGLGGTK	1	1	1.6484	150610_WT1_B.sqt.7028.3
contaminant_KERATIN13	1630	643	65436.5	39	1120	0.00752	0.4	3137.59
	FLEQQNQVLQTK	44	2	4.1048	150610_WT1_G.sqt.18901.2
	FASFIDK	24	9	2.105	150610_WT1_A.sqt.18967.2
	IEISELNR	30	2	2.6409	150610_WT1_A.sqt.18119.2
	KYEDEINKR	14	7	2.3883	150610_WT1_B.sqt.9830.3
	FASFIDKVR	1	8	2.0477	150610_WT1_I.sqt.19355.3
	AEAESLYQSK	31	1	3.463	150610_WT1_C.sqt.13580.2
	QISNLQQSISDAEQR	38	1	4.5778	150610_WT1_E.sqt.20155.3
	YEELQITAGR	44	1	3.6056	150610_WT1_I.sqt.19088.2
	WELLQQVDTSTR	45	1	3.8351	150610_WT1_C.sqt.24625.2
	GGGGGGYGSGGSSYGSGGGSYGSGGGGGGGR	57	1	7.4262	150610_WT1_E.sqt.13474.3
	SKAEAESLYQSK	65	1	3.9278	150610_WT1_A.sqt.11753.2
	TNAENEFVTIKK	38	1	3.2084	150610_WT1_I.sqt.15887.2
	LNDLEDALQQAK	27	1	4.2961	150610_WT1_J.sqt.21650.2
	TNAENEFVTIK	39	1	3.1807	150610_WT1_J.sqt.19021.2
	NM(+15.994900)QDMVEDYR	22	1	3.0643	150610_WT1_J.sqt.15933.2
	NKLNDLEDALQQAK	5	1	4.1604	150610_WT1_E.sqt.22190.2
	NMQDMVEDYR	25	1	3.0995	150610_WT1_E.sqt.20332.2
	DYQELM(+15.994900)NTK	30	1	2.6071	150610_WT1_A.sqt.14017.2
	SLNNQFASFIDK	45	1	3.4839	150610_WT1_E.sqt.24796.2
	NM(+15.994900)QDM(+15.994900)VEDYR	58	1	3.0299	150610_WT1_J.sqt.13544.2
	DYQELMNTK	19	1	2.5945	150610_WT1_J.sqt.18594.2
	NMQDM(+15.994900)VEDYR	29	1	3.089	150610_WT1_A.sqt.16848.2
	DVDGAYMTK	24	1	2.3473	150610_WT1_A.sqt.14765.2
	DVDGAYM(+15.994900)TK	124	1	2.4216	150610_WT1_E.sqt.12378.2
	AEAESLYQSKYEELQITAGR	5	1	4.4875	150610_WT1_H.sqt.22052.3
	NKYEDEINKR	120	4	3.2173	150610_WT1_J.sqt.11465.3
	TLLEGEESR	35	1	2.2641	150610_WT1_J.sqt.14544.2
	NKYEDEINK	13	4	2.7893	150610_WT1_A.sqt.10964.3
	KQISNLQQSISDAEQR	3	1	4.673	150610_WT1_E.sqt.17156.3
	LDSELKNM(+15.994900)QDM(+15.994900)VEDYR	13	1	3.5594	150610_WT1_D.sqt.16940.3
	THNLEPYFESFINNLR	3	1	3.8374	150610_WT1_G.sqt.32047.3
	GSYGSGGGSYGSGGSSYGSGGGGGGHGSYGSGSSSGGYR	26	1	4.4739	150610_WT1_J.sqt.14502.3
	LRSEIDNVKK	10	1	3.3075	150610_WT1_A.sqt.9770.3
	LDSELKNM(+15.994900)QDMVEDYR	2	1	3.664	150610_WT1_E.sqt.18974.3
	LRSEIDNVK	7	1	2.1893	150610_WT1_A.sqt.11422.3
	RTNAENEFVTIKK	2	1	2.8223	150610_WT1_E.sqt.13339.3
	SLNNQFASFIDKVR	1	1	2.1222	150610_WT1_I.sqt.28941.3
	DVDGAYM(+15.994900)T(+79.966300)KVDLQAK	1	1	1.9053	150610_WT1_B.sqt.25041.3
	GSSS(+79.966300)GGVKSSGGSSSVK	1	1	1.4178	150610_WT1_E.sqt.5235.3
contaminant_KERATIN17	1630	590	62405.1	28	393	0.00288	0.33	975.035
	NLDLDSIIAEVK	47	4	3.8393	150610_WT1_D.sqt.29831.2
	FASFIDK	24	9	2.105	150610_WT1_A.sqt.18967.2
	KYEDEINKR	14	7	2.3883	150610_WT1_B.sqt.9830.3
	FASFIDKVR	1	8	2.0477	150610_WT1_I.sqt.19355.3
	NKYEDEINKR	120	4	3.2173	150610_WT1_J.sqt.11465.3
	NKYEDEINK	13	4	2.7893	150610_WT1_A.sqt.10964.3
	AQYEEIANR	26	1	2.9456	150610_WT1_F.sqt.13647.2
	TEAESWYQTK	8	1	3.1077	150610_WT1_A.sqt.16543.2
	YEELQQTAGR	37	1	3.6726	150610_WT1_I.sqt.13580.2
	SFSTASAITPSVSR	8	1	3.55	150610_WT1_J.sqt.19002.2
	GLGVGFGSGGGSSSSVK	4	1	3.8728	150610_WT1_E.sqt.18550.2
	LAELEEALQK	5	1	2.969	150610_WT1_J.sqt.20237.2
	WTLLQEQGTK	16	2	3.0521	150610_WT1_E.sqt.21188.2
	SLYNLGGSK	19	1	2.3041	150610_WT1_J.sqt.16975.2
	EYQELMNTK	3	1	2.3617	150610_WT1_E.sqt.16496.2
	TTAENEFVM(+15.994900)LK	6	1	2.9677	150610_WT1_J.sqt.19740.2
	NM(+15.994900)QDLVEDFK	1	1	2.767	150610_WT1_A.sqt.20039.2
	TSFTSVSR	6	1	1.8147	150610_WT1_A.sqt.13182.2
	VDALMDEINFMK	2	1	2.5502	150610_WT1_E.sqt.28157.2
	DVDAAYMNK	2	3	2.1972	150610_WT1_B.sqt.14747.2
	NMQDLVEDFK	2	1	2.661	150610_WT1_E.sqt.24977.2
	EYQELM(+15.994900)NTK	3	1	1.8309	150610_WT1_J.sqt.12593.2
	DVDAAYM(+15.994900)NK	5	3	1.7968	150610_WT1_E.sqt.12964.2
	GRLDSELR	10	3	2.6543	150610_WT1_A.sqt.12037.3
	SLYNLGGSKR	3	1	1.8595	150610_WT1_I.sqt.14069.2
	LRAEIDNVK	2	1	2.3004	150610_WT1_A.sqt.12592.3
	QLDSIVGER	2	1	1.4981	150610_WT1_J.sqt.17118.2
	SLY(+79.966300)NLGGSK	4	1	1.5748	150610_WT1_D.sqt.17613.2
contaminant_KERATIN21	1630	357	39176.6	19	309	0.00374	0.39	800.24
	NLDLDSIIAEVK	47	4	3.8393	150610_WT1_D.sqt.29831.2
	AQYEEIAQR	30	4	2.9194	150610_WT1_D.sqt.14215.2
	KYEDEINKR	14	7	2.3883	150610_WT1_B.sqt.9830.3
	NKYEDEINKR	120	4	3.2173	150610_WT1_J.sqt.11465.3
	NKYEDEINK	13	4	2.7893	150610_WT1_A.sqt.10964.3
	DVDAAYMNK	2	3	2.1972	150610_WT1_B.sqt.14747.2
	DVDAAYM(+15.994900)NK	5	3	1.7968	150610_WT1_E.sqt.12964.2
	GRLDSELR	10	3	2.6543	150610_WT1_A.sqt.12037.3
	AIGGGLSSVGGGSSTIK	9	1	4.2139	150610_WT1_E.sqt.18450.2
	GMQDLVEDFK	3	1	2.9864	150610_WT1_E.sqt.24884.2
	YEELQVTAGR	7	2	3.0541	150610_WT1_A.sqt.16774.2
	AEAESWYQTK	6	2	3.1322	150610_WT1_E.sqt.16669.2
	GM(+15.994900)QDLVEDFK	3	1	2.7461	150610_WT1_J.sqt.20107.2
	NTKQEIAEINR	8	2	3.8935	150610_WT1_E.sqt.12357.3
	SRAEAESWYQTK	6	2	3.2955	150610_WT1_E.sqt.14195.3
	TAAENEFVTLK	9	2	2.792	150610_WT1_E.sqt.19969.2
	EYQELMNVK	6	3	2.5496	150610_WT1_E.sqt.18989.2
	EYQELM(+15.994900)NVK	5	3	2.1498	150610_WT1_J.sqt.15135.2
	ADTLTDEINFLR	6	2	2.9552	150610_WT1_E.sqt.27316.2
contaminant_KERATIN19	1630	468	51154.2	5	35	0.00032	0.04	59.282
	FASFIDK	24	9	2.105	150610_WT1_A.sqt.18967.2
	FASFIDKVR	1	8	2.0477	150610_WT1_I.sqt.19355.3
	KLLEGEESR	8	2	1.8177	150610_WT1_J.sqt.18647.2
	SAYGGPVGAGIREVTINQSLLAPLR	1	1	2.282	150610_WT1_I.sqt.27397.3
	T(+79.966300)MQDVVEDFK	1	1	1.4389	150610_WT1_E.sqt.21961.2
contaminant_KERATIN20	1630	483	53697.1	10	193	0.00173	0.11	428.513
	EYQELMNVK	6	3	2.5496	150610_WT1_E.sqt.18989.2
	EYQELM(+15.994900)NVK	5	3	2.1498	150610_WT1_J.sqt.15135.2
	FASFIDK	24	9	2.105	150610_WT1_A.sqt.18967.2
	KYEDEINKR	14	7	2.3883	150610_WT1_B.sqt.9830.3
	FASFIDKVR	1	8	2.0477	150610_WT1_I.sqt.19355.3
	NKYEDEINKR	120	4	3.2173	150610_WT1_J.sqt.11465.3
	NKYEDEINK	13	4	2.7893	150610_WT1_A.sqt.10964.3
	KLLEGEESR	8	2	1.8177	150610_WT1_J.sqt.18647.2
	QLETLGQEKLK	1	1	2.5787	150610_WT1_J.sqt.12191.3
	VTQKS(+79.966300)YK	1	1	1.4822	150610_WT1_F.sqt.12094.2
contaminant_KERATIN16	1630	534	57211.9	5	102	0.00083	0.06	272.656
	AQYEEIAQR	30	4	2.9194	150610_WT1_D.sqt.14215.2
	FASFIDK	24	9	2.105	150610_WT1_A.sqt.18967.2
	FLEQQNKVLETK	19	3	3.7725	150610_WT1_A.sqt.18620.2
	LLNNKFASFIDK	28	1	3.8956	150610_WT1_E.sqt.27040.2
	EY(+79.966300)QELMSVK	1	1	2.2328	150610_WT1_H.sqt.12689.3
contaminant_KERATIN14	1630	638	65812.1	9	77	0.00052	0.08	170.246
	FLEQQNKVLETK	19	3	3.7725	150610_WT1_A.sqt.18620.2
	DVDAAFM(+15.994900)NK	1	1	1.8137	150610_WT1_E.sqt.15230.2
	AGGFGGGR	1	1	1.1406	150610_WT1_H.sqt.12874.2
	KSFS(+79.966300)GR	1	1	1.3333	150610_WT1_D.sqt.26189.2
	DYQELM(+15.994900)NVK	14	3	2.5597	150610_WT1_J.sqt.16590.2
	FASFIDK	24	9	2.105	150610_WT1_A.sqt.18967.2
	DYQELMNVK	2	3	2.2022	150610_WT1_A.sqt.20796.2
	KYEDEINKR	14	7	2.3883	150610_WT1_B.sqt.9830.3
	FASFIDKVR	1	8	2.0477	150610_WT1_I.sqt.19355.3
P9WPC9	1631	848	93477.2	48	402	0.00205	0.43	1102.17	ATP-dependent Clp protease ATP-binding subunit ClpC1 OS=Mycobacterium tuberculosis (strain ATCC 25618 / H37Rv) GN=clpC1 PE=1 SV=1
	VSITDAAM(+15.994900)VAAATLADR	22	1	4.7856	150610_WT1_C.sqt.28802.2
	EKESAIDAQDFEK	8	1	3.791	150610_WT1_D.sqt.15927.2
	VSITDAAMVAAATLADR	8	1	5.2043	150610_WT1_C.sqt.30891.2
	QQVIQLLSGYQGK	10	1	3.4908	150610_WT1_C.sqt.24072.2
	SKDM(+15.994900)ALVLTDAAK	13	1	3.4512	150610_WT1_C.sqt.15938.2
	DMALVLTDAAK	6	1	3.2999	150610_WT1_C.sqt.24257.2
	NNPVLIGEPGVGK	22	2	3.2264	150610_WT1_E.sqt.19860.2
	GELQTIGATTLDEYR	9	1	3.8443	150610_WT1_C.sqt.23807.2
	EGEGVAAQVLVK	8	1	3.2075	150610_WT1_D.sqt.19356.2
	LFGAPPGYVGYEEGGQLTEK	4	1	3.9701	150610_WT1_F.sqt.24352.3
	RPSGSFIFAGPSGVGK	18	1	4.2122	150610_WT1_C.sqt.20305.2
	GGESGSPSTSLVLDQFGR	16	1	5.0172	150610_WT1_D.sqt.24480.3
	AIDLIDEAGAR	18	1	3.5054	150610_WT1_D.sqt.21530.2
	QLYTLDLGSLVAGSR	4	1	3.8674	150610_WT1_C.sqt.28955.2
	SLESLGISLEGVR	5	1	3.6825	150610_WT1_C.sqt.26387.2
	VVVLAQEEAR	16	1	2.6738	150610_WT1_B.sqt.15901.2
	DM(+15.994900)ALVLTDAAK	8	1	3.1409	150610_WT1_C.sqt.20100.2
	M(+15.994900)VDLM(+15.994900)ISR	17	1	2.3815	150610_WT1_C.sqt.17829.2
	IIGQEDAVK	16	1	2.6227	150610_WT1_E.sqt.13565.2
	ESAIDAQDFEK	13	1	3.0413	150610_WT1_D.sqt.18482.2
	SQVEEIIGQGQQAPSGHIPFTPR	19	1	5.0688	150610_WT1_C.sqt.22954.3
	RVVVLAQEEAR	13	1	3.345	150610_WT1_C.sqt.13988.3
	NLTAAAM(+15.994900)EGK	15	1	2.2605	150610_WT1_C.sqt.12732.2
	EIEDQLSEK	16	1	2.2139	150610_WT1_D.sqt.14799.2
	GFDPVLGAR	7	1	2.4577	150610_WT1_F.sqt.19886.2
	VMQVLSR	3	1	2.0968	150610_WT1_D.sqt.15783.2
	SKDMALVLTDAAK	2	1	2.4429	150610_WT1_C.sqt.19324.2
	YIEKDAALER	8	1	2.6986	150610_WT1_C.sqt.12796.3
	HFRPEFLNR	5	1	2.5735	150610_WT1_C.sqt.16189.3
	TKNNPVLIGEPGVGK	4	2	3.1001	150610_WT1_C.sqt.16774.3
	LGAELTR	6	1	2.0694	150610_WT1_B.sqt.13271.2
	VLELSLR	5	1	1.9985	150610_WT1_C.sqt.21609.2
	M(+15.994900)TAPPDLR	8	1	1.8427	150610_WT1_D.sqt.13592.2
	VM(+15.994900)QVLSR	15	1	1.6604	150610_WT1_C.sqt.12583.2
	AHQEIYNSLLQVLEDGR	2	1	2.9784	150610_WT1_G.sqt.28971.3
	IDDIIVFHQLTR	6	1	2.6014	150610_WT1_C.sqt.24010.3
	LDPVIGR	6	2	1.639	150610_WT1_D.sqt.16582.2
	AIDLIDEAGARM(+15.994900)RIR	4	1	2.1544	150610_WT1_D.sqt.21530.3
	GELQTIGATTLDEYRK	3	1	2.454	150610_WT1_C.sqt.21177.3
	MVDLM(+15.994900)ISR	1	1	1.97	150610_WT1_F.sqt.19502.2
	PVGLGFSK	1	1	1.4823	150610_WT1_C.sqt.17996.2
	RGFDPVLGAR	5	1	2.2544	150610_WT1_C.sqt.17121.2
	EAAEAGTGGRGGESGSPSTSLVLDQFGR	2	1	2.4475	150610_WT1_E.sqt.24350.3
	M(+15.994900)VDLMISR	1	1	1.4956	150610_WT1_C.sqt.19985.2
	MTAPPDLR	1	1	1.4567	150610_WT1_C.sqt.16478.2
	EAAEAGTGGR	1	1	1.5077	150610_WT1_H.sqt.17346.2
	LTEAETTR	1	1	1.073	150610_WT1_C.sqt.9801.2
	FQPVQVGEPTVEHTIEILK	1	1	2.2223	150610_WT1_C.sqt.25979.3
P9WPD1	1631	848	92493.7	42	326	0.00166	0.46	891.036	Chaperone protein ClpB OS=Mycobacterium tuberculosis (strain ATCC 25618 / H37Rv) GN=clpB PE=1 SV=1
	NNPVLIGEPGVGK	22	2	3.2264	150610_WT1_E.sqt.19860.2
	TKNNPVLIGEPGVGK	4	2	3.1001	150610_WT1_C.sqt.16774.3
	LDPVIGR	6	2	1.639	150610_WT1_D.sqt.16582.2
	LPQATGASTQPQLSR	7	1	3.8944	150610_WT1_C.sqt.16260.2
	IVDIQLAQLGK	18	1	3.6731	150610_WT1_H.sqt.24142.2
	LVQQAIGDQLAK	25	1	3.6007	150610_WT1_H.sqt.18599.2
	LVGATTLDEYR	7	1	2.844	150610_WT1_C.sqt.20011.2
	AIDLVDEAASR	12	1	3.5501	150610_WT1_C.sqt.20331.2
	LDDVLIFEGLNPEELVR	5	1	4.0177	150610_WT1_G.sqt.33814.2
	VTSPEPEATYQALQK	12	1	4.3604	150610_WT1_D.sqt.19464.3
	ALADFLFDDER	12	1	3.3429	150610_WT1_C.sqt.28613.2
	AAVTAVSDAVR	16	1	3.3582	150610_WT1_D.sqt.15831.2
	LLDRLPQATGASTQPQLSR	7	1	5.4948	150610_WT1_C.sqt.19650.3
	TAIVEGLAQR	19	1	3.1796	150610_WT1_F.sqt.17704.2
	ITDSALVAAATLSDR	12	1	3.9761	150610_WT1_D.sqt.24423.3
	LVGATTLDEYRK	3	1	3.0356	150610_WT1_C.sqt.16929.2
	KLDAALPQAQAR	9	1	3.3447	150610_WT1_D.sqt.14861.2
	LQLQVSLPAK	7	1	2.7692	150610_WT1_G.sqt.22963.2
	LLTGHGASPQALR	4	1	2.6142	150610_WT1_C.sqt.14425.2
	M(+15.994900)DSFNPTTK	3	1	2.3524	150610_WT1_B.sqt.12767.2
	AGVSDPNRPTGAFM(+15.994900)FLGPTGVGK	6	1	4.7476	150610_WT1_C.sqt.23381.3
	M(+15.994900)EIDSRPVEIDEVER	6	1	3.65	150610_WT1_C.sqt.18408.3
	MEIDSRPVEIDEVER	6	1	3.4583	150610_WT1_C.sqt.20322.3
	EEVGPDDIADVVSAWTGIPAGR	1	1	4.0063	150610_WT1_F.sqt.33990.2
	AGVSDPNRPTGAFMFLGPTGVGK	3	1	4.7885	150610_WT1_C.sqt.25052.3
	LIGAPPGYVGYEAGGQLTEAVR	4	1	4.7385	150610_WT1_G.sqt.26003.3
	IDMSEYGEK	7	1	2.3121	150610_WT1_C.sqt.16560.2
	AVLDDIK	9	1	2.0144	150610_WT1_D.sqt.17010.2
	GFDPVYGAR	13	1	2.1481	150610_WT1_F.sqt.18170.2
	VVQVLSR	5	1	1.9082	150610_WT1_C.sqt.14680.2
	NAIEIVR	15	1	1.6803	150610_WT1_C.sqt.16493.2
	ATFKPEFINR	16	1	2.6363	150610_WT1_G.sqt.18273.3
	YSTDLTAR	9	1	1.7602	150610_WT1_C.sqt.14225.2
	EQLEALRGESER	1	1	2.1734	150610_WT1_C.sqt.14190.2
	IVAGDVPESLRDK	4	1	1.8555	150610_WT1_D.sqt.16893.3
	DLKEQLEALR	2	1	3.2702	150610_WT1_C.sqt.22413.3
	RLEIEEM(+15.994900)ALSK	1	1	2.268	150610_WT1_C.sqt.16893.3
	M(+15.994900)LLAGQVHDGDTVPVNVSPDADSLILG	2	1	3.1119	150610_WT1_C.sqt.28642.3
	IVAGDVPESLR	2	1	2.0979	150610_WT1_E.sqt.19257.2
	EGKLDPVIGR	2	1	2.382	150610_WT1_C.sqt.14941.3
	LRSELADQKEK	1	1	2.0596	150610_WT1_C.sqt.9128.3
	NTILILTSNLGSGGSAEQVLAAVR	1	1	3.2192	150610_WT1_G.sqt.31201.3
Q79FN7	1632	377	40719.5	21	183	0.0021	0.49	495.645	Probable transcriptional regulatory protein MoxR1 OS=Mycobacterium tuberculosis (strain ATCC 25618 / H37Rv) GN=moxR1 PE=1 SV=1
	VQSALLEVMQER	10	1	3.6752	150610_WT1_E.sqt.24512.3
	GHVLLEGVPGVAK	12	2	3.389	150610_WT1_E.sqt.19494.2
	VQSALLEVM(+15.994900)QER	6	1	3.6838	150610_WT1_E.sqt.19694.2
	IIVGQDQLVER	13	1	3.2619	150610_WT1_E.sqt.19595.2
	KPEQLGM(+15.994900)NDVK	44	1	4.265	150610_WT1_E.sqt.10696.3
	KPEQLGMNDVK	7	1	3.8196	150610_WT1_E.sqt.13004.3
	INVGYPSPEEER	3	1	2.851	150610_WT1_E.sqt.18376.2
	SWVAFGASPR	17	1	3.2321	150610_WT1_E.sqt.22052.2
	IQFTPDLVPTDIIGTR	14	1	3.699	150610_WT1_H.sqt.29715.2
	M(+15.994900)LVGLLSK	6	1	2.6053	150610_WT1_E.sqt.20462.2
	TLAVETFAR	11	1	2.5667	150610_WT1_E.sqt.20123.2
	AIFEVK	5	1	1.9919	150610_WT1_E.sqt.18081.2
	ASLGIIAAAR	8	1	2.8225	150610_WT1_I.sqt.20487.2
	MLVGLLSK	4	1	2.0075	150610_WT1_E.sqt.22895.2
	M(+15.994900)GVTPPQAK	8	1	2.0907	150610_WT1_E.sqt.11500.2
	RIIVGQDQLVER	3	1	3.7648	150610_WT1_E.sqt.17132.3
	VLQTVALPQVNAVPQQGHSVPPVM(+15.994900)QAAAAASGR	6	1	3.9665	150610_WT1_E.sqt.23504.3
	INVGYPSPEEEREIIYR	2	1	2.1904	150610_WT1_E.sqt.22224.3
	LVLTYDALADEISPEIVINR	1	1	3.502	150610_WT1_G.sqt.32225.3
	VVFATR	1	1	1.1113	150610_WT1_J.sqt.30126.2
	SLALVR	2	1	1.538	150610_WT1_E.sqt.16117.2
I6YGX9	1632	358	37895	14	57	0.00069	0.29	152.19	Probable methanol dehydrogenase transcriptional regulatory protein MoxR2 OS=Mycobacterium tuberculosis (strain ATCC 25618 / H37Rv) GN=moxR2 PE=1 SV=1
	GHVLLEGVPGVAK	12	2	3.389	150610_WT1_E.sqt.19494.2
	TQAALLEAMEER	1	1	3.5865	150610_WT1_E.sqt.23215.2
	TQAALLEAM(+15.994900)EER	3	1	3.842	150610_WT1_E.sqt.17528.2
	DLSAINPVAGPAELAAGR	11	1	4.5066	150610_WT1_E.sqt.26703.3
	DSEIAILDR	7	1	2.9056	150610_WT1_E.sqt.22233.2
	GATALLGTAR	5	1	2.7858	150610_WT1_I.sqt.17075.2
	SWAWLSGR	3	1	2.1925	150610_WT1_E.sqt.24645.2
	TAEFVFR	3	1	2.1198	150610_WT1_E.sqt.20407.2
	DYVTPDDVK	5	1	1.845	150610_WT1_E.sqt.16548.2
	SSPALQLGVSPR	1	1	1.9044	150610_WT1_E.sqt.19994.2
	DALLALR	2	1	1.7618	150610_WT1_E.sqt.22135.2
	AEAESARDALLALRAEVAK	1	1	2.1926	150610_WT1_G.sqt.27137.2
	SS(+79.966300)PALQLGVSPR	2	1	1.4762	150610_WT1_E.sqt.46677.2
	S(+79.966300)SPALQLGVSPR	1	1	1.5232	150610_WT1_E.sqt.48329.2
P95228	1633	731	78410.5	19	173	0.00102	0.3	475.776	Probable acyl-CoA dehydrogenase FadE6 OS=Mycobacterium tuberculosis (strain ATCC 25618 / H37Rv) GN=fadE6 PE=1 SV=1
	AVPAAAQASVLVLPVAIESR	20	1	4.5683	150610_WT1_C.sqt.28870.2
	FEGQFDQVAR	12	1	3.0055	150610_WT1_C.sqt.18263.2
	NDQLEIEAVK	19	1	3.1774	150610_WT1_C.sqt.18841.2
	STLLTLAGGDPM(+15.994900)APAAISK	10	1	4.211	150610_WT1_C.sqt.24752.2
	HGDVLVIR	14	1	2.8171	150610_WT1_C.sqt.14957.2
	STLLTLAGGDPMAPAAISK	4	1	4.042	150610_WT1_C.sqt.26893.2
	VLAELATGAAIAAYALDSGLTATR	5	1	5.6825	150610_WT1_G.sqt.36063.3
	WGEYLLASR	8	1	3.1345	150610_WT1_C.sqt.23916.2
	AGQLIAEGHATK	11	1	2.9459	150610_WT1_F.sqt.10844.3
	ATAAVWDAAR	15	1	2.8692	150610_WT1_G.sqt.18044.2
	VVDTATTAGM(+15.994900)RPVDIDLDPSTEK	7	1	4.3875	150610_WT1_C.sqt.20419.3
	PIGQFQAIK	3	1	2.3538	150610_WT1_F.sqt.18452.2
	VVDTATTAGMRPVDIDLDPSTEK	8	1	4.1196	150610_WT1_C.sqt.22674.3
	SEGVQVKPLR	3	1	2.382	150610_WT1_A.sqt.12756.2
	AASPVEQIIIAQEFTAGR	3	1	3.9852	150610_WT1_H.sqt.28661.3
	DEWVVLR	12	1	2.3468	150610_WT1_D.sqt.24031.2
	WATDTASAYAK	8	1	2.3325	150610_WT1_B.sqt.16194.2
	LLGLPR	9	2	1.5513	150610_WT1_C.sqt.20380.2
	CAEM(+15.994900)IADTER	2	1	1.8088	150610_WT1_D.sqt.12990.2
P96855	1633	711	74513.6	4	16	0.0001	0.04	32.026	Acyl-CoA dehydrogenase FadE34 OS=Mycobacterium tuberculosis (strain ATCC 25618 / H37Rv) GN=fadE34 PE=1 SV=2
	LLGLPR	9	2	1.5513	150610_WT1_C.sqt.20380.2
	AEQADVAAADAAR	5	1	4.143	150610_WT1_D.sqt.13259.2
	ATDFSLPLAR	1	1	1.8876	150610_WT1_C.sqt.23911.2
	T(+79.966300)S(+79.966300)TASGTVGR	1	1	1.6212	150610_WT1_J.sqt.36857.3
P9WHV7	1634	307	32865.2	8	41	0.00058	0.22	78.684	NAD kinase OS=Mycobacterium tuberculosis (strain ATCC 25618 / H37Rv) GN=ppnK PE=1 SV=1
	VVVEIDGR	14	2	2.2508	150610_WT1_D.sqt.16865.2
	VLSAEAVDR	10	1	2.0789	150610_WT1_G.sqt.14604.2
	GWALNEVSLEK	1	1	2.9543	150610_WT1_F.sqt.23406.2
	GSLHLAPDDM(+15.994900)R	3	1	2.7334	150610_WT1_F.sqt.13339.3
	NASIPVLGVNLGR	6	1	2.3099	150610_WT1_A.sqt.24937.2
	LDSAPFTDR	4	1	1.8794	150610_WT1_J.sqt.17335.2
	LPVTGWR	2	1	1.5022	150610_WT1_F.sqt.18830.2
	SVLLVVHTGRDEATETAR	1	1	2.6245	150610_WT1_F.sqt.16103.3
P96890	1634	600	63725.9	19	211	0.00152	0.44	645.749	Probable bifunctional protein acetyl-/propionyl-coenzyme A carboxylase (Alpha chain) AccA3: biotin carboxylase + biotin carboxyl carrier protein (BCCP) OS=Mycobacterium tuberculosis (strain ATCC 25618 / H37Rv) GN=accA3 PE=1 SV=2
	VDSGVETGSVIGGQFDSM(+15.994900)LAK	5	1	5.0913	150610_WT1_D.sqt.23997.2
	TIDEIPELYESAVR	37	1	4.2027	150610_WT1_F.sqt.25781.3
	LVEEAPAPFLTDFQR	23	1	4.4298	150610_WT1_E.sqt.27372.3
	DGTITGLAVEAGAAITQGTVLAEIK	6	1	6.9683	150610_WT1_G.sqt.35511.3
	GADEVVAFAEEYGLPIAIK	13	1	4.374	150610_WT1_G.sqt.33495.2
	AQAPLVPGTPDPVK	17	1	2.9265	150610_WT1_E.sqt.20091.2
	VVVEIDGR	14	2	2.2508	150610_WT1_D.sqt.16865.2
	GAHTGAAASGDAVTAPM(+15.994900)QGTVVK	20	1	4.2947	150610_WT1_G.sqt.14248.3
	GAHTGAAASGDAVTAPMQGTVVK	13	1	4.4842	150610_WT1_D.sqt.16900.3
	LDITEDPTPR	14	1	2.8597	150610_WT1_E.sqt.17998.2
	AQAPLVPGTPDPVKGADEVVAFAEEYGLPIAIK	1	1	4.5016	150610_WT1_G.sqt.35595.3
	WIETEWNNTIEPFTDGEPLDEDARPR	3	1	4.2196	150610_WT1_G.sqt.28487.3
	NFLPAPGPVTK	11	1	2.2675	150610_WT1_D.sqt.20979.2
	FHPPSGPGVR	17	1	2.8951	150610_WT1_G.sqt.13649.3
	LQVEHPVTEETAGIDLVLQQFR	4	1	4.0219	150610_WT1_G.sqt.29410.3
	RVEVSLPADLALSNGGGCDPVGVIR	3	1	3.4659	150610_WT1_G.sqt.27232.3
	DAGLPSVAVYAEPDAESPHVR	7	1	2.2405	150610_WT1_H.sqt.23048.3
	GHAIEFR	2	1	1.3702	150610_WT1_A.sqt.11833.2
	AAHGGGGKGM(+15.994900)KVAR	1	1	2.0981	150610_WT1_G.sqt.15363.3
Q10896	1635	2512	269224	4	12	2e-05	0.01	27.972	Probable peptide synthetase Nrp (Peptide synthase) OS=Mycobacterium tuberculosis (strain ATCC 25618 / H37Rv) GN=nrp PE=1 SV=1
	TVLLTGATGFLGR	9	2	3.2147	150610_WT1_C.sqt.26096.2
	WAGEVLLR	1	2	1.7549	150610_WT1_C.sqt.22644.2
	FEASLGALPDR	1	1	1.6518	150610_WT1_E.sqt.21846.2
	ADGQLEFLGRTDDQVKIR	1	1	1.9479	150610_WT1_D.sqt.21428.3
Q50631	1635	1168	127230	19	71	0.00026	0.18	176.069	Probable fatty-acid-CoA ligase FadD9 (Fatty-acid-CoA synthetase) (Fatty-acid-CoA synthase) OS=Mycobacterium tuberculosis (strain ATCC 25618 / H37Rv) GN=fadD9 PE=1 SV=1
	YISNLR	2	1	1.2288	150610_WT1_B.sqt.12854.2
	AYPLAVVVPSGDALSR	8	1	3.2242	150610_WT1_C.sqt.26217.2
	TVLLTGATGFLGR	9	2	3.2147	150610_WT1_C.sqt.26096.2
	AAGLQSYEIPR	11	1	3.1614	150610_WT1_C.sqt.20023.2
	VGPDQFVYLDR	4	1	3.0378	150610_WT1_C.sqt.23874.2
	LSQGEFIAVSK	4	1	2.4628	150610_WT1_C.sqt.19707.2
	RPSFASIHGR	7	1	3.481	150610_WT1_C.sqt.11521.3
	IADYGEWLQR	2	1	2.4252	150610_WT1_F.sqt.23018.2
	LEAVFGDSPLVR	4	1	2.7203	150610_WT1_B.sqt.25332.2
	FIDAATLAAAPNLPAPSAQVR	5	1	3.9572	150610_WT1_C.sqt.26279.3
	TM(+15.994900)VELLPR	3	1	2.2539	150610_WT1_B.sqt.18962.2
	LVDVPELGYFGTDQPYPR	1	1	3.3235	150610_WT1_C.sqt.28512.3
	RPAVIDYK	4	1	2.0852	150610_WT1_B.sqt.12107.2
	AGTLATALSAEPAIRPGDR	1	1	2.5524	150610_WT1_C.sqt.21109.3
	FVTDPDSGR	2	1	1.7303	150610_WT1_A.sqt.13195.2
	EAHEQCGLPVTVFR	1	1	2.7625	150610_WT1_F.sqt.20534.3
	WAGEVLLR	1	2	1.7549	150610_WT1_C.sqt.22644.2
	LVVFDYHGK	1	1	1.836	150610_WT1_C.sqt.18590.3
	FETITYR	1	1	1.2852	150610_WT1_C.sqt.17906.2
P9WLN1	1636	295	30948.1	8	82	0.0012	0.33	163.071	Universal stress protein Rv2005c OS=Mycobacterium tuberculosis (strain ATCC 25618 / H37Rv) GN=Rv2005c PE=1 SV=1
	YPDVPVSR	26	1	2.1011	150610_WT1_B.sqt.16026.2
	SASAQLVVVGSHGR	9	1	3.6388	150610_WT1_F.sqt.14528.2
	GGLTGM(+15.994900)LLGSVSNAVLHAAR	1	1	3.4933	150610_WT1_H.sqt.28608.3
	VPVIVAR	30	1	1.9233	150610_WT1_B.sqt.15800.2
	GGLTGMLLGSVSNAVLHAAR	1	1	2.9142	150610_WT1_H.sqt.30248.3
	SELVFSTPVPTM(+15.994900)VEISNEAEM(+15.994900)VVLGSSGR	2	1	4.8012	150610_WT1_H.sqt.31470.3
	GLLGSVSSSLVR	7	1	3.6513	150610_WT1_H.sqt.23984.2
	LAGWQER	6	2	1.7201	150610_WT1_H.sqt.15381.2
P9WFD7	1636	297	31614.5	14	225	0.00327	0.4	616.257	Universal stress protein Rv2623 OS=Mycobacterium tuberculosis (strain ATCC 25618 / H37Rv) GN=Rv2623 PE=1 SV=1
	DAVLMVVGCLGSGR	8	1	4.1334	150610_WT1_F.sqt.27062.2
	GGYAGMLVGSVGETVAQLAR	18	1	4.9433	150610_WT1_I.sqt.31753.2
	GGYAGM(+15.994900)LVGSVGETVAQLAR	24	1	4.7123	150610_WT1_F.sqt.28187.2
	DAVLM(+15.994900)VVGCLGSGR	12	1	3.8471	150610_WT1_F.sqt.25038.2
	SEEAQLVVVGSR	31	1	3.9507	150610_WT1_F.sqt.18515.2
	HLIDDALK	35	1	2.7343	150610_WT1_F.sqt.15424.2
	LLGSVSSGLLR	20	1	2.7211	150610_WT1_F.sqt.22398.2
	YPNVAITR	35	1	2.2489	150610_WT1_I.sqt.17349.2
	TPVIVAR	11	1	1.8954	150610_WT1_F.sqt.14062.2
	AGPPTVHSEIVPAAAVPTLVDM(+15.994900)SK	11	1	3.9887	150610_WT1_C.sqt.23846.3
	VVEQASLR	6	1	1.8486	150610_WT1_F.sqt.12149.2
	AGPPTVHSEIVPAAAVPTLVDMSK	7	1	3.6089	150610_WT1_G.sqt.26180.3
	LAGWQER	6	2	1.7201	150610_WT1_H.sqt.15381.2
	IPLTLVHAVSPEVATWLEVPLPPGVLR	1	1	2.1777	150610_WT1_G.sqt.35033.3
O53903	1637	584	62772.5	7	12	9e-05	0.11	26.357	Probable fatty-acid-AMP ligase FadD24 (Fatty-acid-AMP synthetase) (Fatty-acid-AMP synthase) OS=Mycobacterium tuberculosis (strain ATCC 25618 / H37Rv) GN=fadD24 PE=1 SV=1
	IVTPSAGTPEAPWLR	1	1	2.7215	150610_WT1_D.sqt.24539.2
	M(+15.994900)LNVAEPLR	1	1	1.5089	150610_WT1_D.sqt.18830.2
	AQCVQLYR	1	1	1.676	150610_WT1_D.sqt.15560.2
	DLLIVYGR	2	4	2.3074	150610_WT1_D.sqt.24683.2
	LVAIIELK	3	3	1.8692	150610_WT1_H.sqt.24339.2
	IKDLLIVYGR	3	4	2.5485	150610_WT1_G.sqt.21919.3
	SHGLSVADLVLVSPGSIPITTSGK	1	2	3.9425	150610_WT1_G.sqt.28875.3
P9WQ47	1637	584	62783.4	8	30	0.00022	0.16	95.607	Probable long-chain-fatty-acid--CoA ligase FadD23 OS=Mycobacterium tuberculosis (strain ATCC 25618 / H37Rv) GN=fadD23 PE=1 SV=1
	DLLIVYGR	2	4	2.3074	150610_WT1_D.sqt.24683.2
	NHSPDDIEATIQEITR	3	2	3.5025	150610_WT1_D.sqt.25183.3
	IKDLLIVYGR	3	4	2.5485	150610_WT1_G.sqt.21919.3
	LDAKPLQASDL	5	1	3.3399	150610_WT1_C.sqt.20602.2
	AIDDDLAGLDLGR	3	1	3.7847	150610_WT1_E.sqt.25702.2
	VTPPPGIASPPTVAVDQLDLDSPIR	10	1	5.0039	150610_WT1_C.sqt.28768.3
	WLQLMAR	2	1	1.7533	150610_WT1_D.sqt.23549.2
	LVAIVELNNR	2	1	1.937	150610_WT1_H.sqt.22280.2
P9WQ59	1637	580	62583.5	14	102	0.00076	0.3	246.375	Long-chain-fatty-acid--AMP ligase FadD28 OS=Mycobacterium tuberculosis (strain ATCC 25618 / H37Rv) GN=fadD28 PE=1 SV=1
	DLGNILTILSGSER	3	1	3.9498	150610_WT1_D.sqt.33362.2
	TLNVAQELSR	9	1	2.9173	150610_WT1_D.sqt.19880.2
	IAVPLSVPQGGVTDER	19	1	3.0131	150610_WT1_H.sqt.23461.2
	TPAGVVMSHQNVR	8	1	3.1385	150610_WT1_D.sqt.13675.3
	IVTPSPGTPEGPWLR	15	1	2.6411	150610_WT1_G.sqt.24337.2
	TPAGVVM(+15.994900)SHQNVR	14	1	2.933	150610_WT1_D.sqt.12070.3
	DLLIVYGR	2	4	2.3074	150610_WT1_D.sqt.24683.2
	SDSVLSDSSPVAILTTSSAVDDVVQHVAR	6	1	4.1221	150610_WT1_G.sqt.30883.3
	MFIIGR	3	1	1.829	150610_WT1_D.sqt.21394.2
	FNLQER	11	1	2.0204	150610_WT1_D.sqt.15182.2
	EVTSALSSSHGLSVADLVLVAPGSIPITTSGK	3	1	3.3926	150610_WT1_G.sqt.30490.3
	NHSPDDIEATIQEITR	3	2	3.5025	150610_WT1_D.sqt.25183.3
	LVAIIELK	3	3	1.8692	150610_WT1_H.sqt.24339.2
	IKDLLIVYGR	3	4	2.5485	150610_WT1_G.sqt.21919.3
P9WQ45	1637	583	63084.5	16	51	0.00038	0.23	113.044	Putative fatty-acid--CoA ligase fadD25 OS=Mycobacterium tuberculosis (strain ATCC 25618 / H37Rv) GN=fadD25 PE=1 SV=1
	DLLIVYGR	2	4	2.3074	150610_WT1_D.sqt.24683.2
	LVAIIELK	3	3	1.8692	150610_WT1_H.sqt.24339.2
	IKDLLIVYGR	3	4	2.5485	150610_WT1_G.sqt.21919.3
	TESDGGTPLVSYGIVDTQLVR	3	1	4.362	150610_WT1_D.sqt.27409.3
	ALTFIDYER	9	1	2.4398	150610_WT1_F.sqt.22874.2
	IVQFDPQKLPDGQAER	6	1	3.5048	150610_WT1_E.sqt.19917.3
	TLNLAAQLR	3	1	2.2673	150610_WT1_D.sqt.21017.2
	SHGLSVADLVLVSPGSIPITTSGK	1	2	3.9425	150610_WT1_G.sqt.28875.3
	RAQCVELYR	2	1	2.3322	150610_WT1_G.sqt.13384.2
	AQCVELYR	2	1	1.6354	150610_WT1_G.sqt.16311.2
	FAPFNLDPK	8	1	1.9755	150610_WT1_E.sqt.23920.2
	IVQFDPQK	4	1	1.7189	150610_WT1_D.sqt.16749.2
	TFSATIVNPSEGTPAGPWLR	1	1	2.6356	150610_WT1_G.sqt.27576.3
	LDLDARPSSGSR	1	1	1.8582	150610_WT1_F.sqt.13405.3
	EVTSAISK	2	1	1.5071	150610_WT1_A.sqt.13845.2
	TPAGVM(+15.994900)VSNK	1	1	1.5065	150610_WT1_I.sqt.22631.2
P9WI81	1638	626	66451	7	20	0.00014	0.14	43.77	Serine/threonine-protein kinase PknB OS=Mycobacterium tuberculosis (strain ATCC 25618 / H37Rv) GN=pknB PE=1 SV=1
	VDGVTLR	5	2	1.8477	150610_WT1_H.sqt.15146.2
	DIPDVAGQTVDVAQK	1	1	3.53	150610_WT1_E.sqt.21666.2
	DVKPANIM(+15.994900)ISATNAVK	3	1	3.2776	150610_WT1_F.sqt.18297.3
	AIADSGNSVTQTAAVIGTAQYLSPEQAR	3	1	3.3658	150610_WT1_F.sqt.25596.3
	DVQVPDVR	4	1	1.9127	150610_WT1_E.sqt.17989.2
	DIVHTEGPM(+15.994900)TPK	3	1	1.97	150610_WT1_F.sqt.13411.3
	VM(+15.994900)DFGIAR	1	1	1.2485	150610_WT1_F.sqt.17709.2
P9WKZ7	1638	262	28192.5	13	72	0.00119	0.59	212.184	Uncharacterized protein Rv3400 OS=Mycobacterium tuberculosis (strain ATCC 25618 / H37Rv) GN=Rv3400 PE=1 SV=1
	SRVLGLPEK	1	1	1.3066	150610_WT1_J.sqt.38914.2
	AAELLGVTPDAAAVFEDALSGVAAGR	15	1	5.3729	150610_WT1_G.sqt.35653.3
	AIEIPDGSPDDPGAAETVYGLGNR	7	1	4.4097	150610_WT1_G.sqt.26102.2
	DVLATTGLDR	11	1	2.7759	150610_WT1_I.sqt.20507.2
	AGNFAVVVGINR	5	1	2.6696	150610_WT1_H.sqt.22772.2
	HGADVVVTDLAELL	13	1	2.8116	150610_WT1_G.sqt.33014.2
	YLEAVTAAGLGVAVVSSSANTR	4	1	3.7929	150610_WT1_H.sqt.27596.3
	VDGVTLR	5	2	1.8477	150610_WT1_H.sqt.15146.2
	AMFDAYLAER	2	1	2.196	150610_WT1_I.sqt.24167.2
	LLRDDGAQVFDGSR	4	1	3.0235	150610_WT1_H.sqt.18000.3
	DDGAQVFDGSR	1	1	2.4811	150610_WT1_H.sqt.16785.2
	EEHIAGKPAPDSFLR	2	1	2.405	150610_WT1_H.sqt.16763.3
	PAPDSFLR	2	1	1.5176	150610_WT1_I.sqt.19265.2
P9WHT5	1639	438	47025.3	2	8	8e-05	0.04	12.505	Uncharacterized zinc protease Rv2782c OS=Mycobacterium tuberculosis (strain ATCC 25618 / H37Rv) GN=Rv2782c PE=1 SV=1
	LTLVSR	5	2	1.5557	150610_WT1_H.sqt.15624.2
	VTADVLESVAR	3	1	1.9785	150610_WT1_E.sqt.21206.2
O53512	1639	462	50591.7	14	90	0.00084	0.34	229.271	Phospho-2-dehydro-3-deoxyheptonate aldolase AroG OS=Mycobacterium tuberculosis (strain ATCC 25618 / H37Rv) GN=aroG PE=1 SV=1
	AYANASAAM(+15.994900)NLVR	7	1	3.9756	150610_WT1_D.sqt.17741.2
	LQEQLAQVAK	27	1	3.2496	150610_WT1_F.sqt.15865.2
	PAAQQPTWPADQALAM(+15.994900)R	5	1	4.0286	150610_WT1_D.sqt.21611.3
	TVLESVPPVTVPSEIVR	16	1	2.9981	150610_WT1_E.sqt.26372.2
	SADIDALGLR	5	1	3.4149	150610_WT1_E.sqt.21541.2
	FMSACGVADR	6	1	1.9372	150610_WT1_F.sqt.15597.2
	LGPNMTPELAVEYVER	1	1	2.6189	150610_WT1_F.sqt.26596.2
	IVDEVQGFFEVHR	1	1	2.6482	150610_WT1_H.sqt.24111.3
	QIDGAHIAFAQVIANPVGVK	5	1	3.4229	150610_WT1_F.sqt.24793.3
	LGPNM(+15.994900)TPELAVEYVER	3	1	2.4093	150610_WT1_F.sqt.24167.2
	GDM(+15.994900)INGFAPDAAAR	4	1	2.185	150610_WT1_D.sqt.19211.2
	LTLVSR	5	2	1.5557	150610_WT1_H.sqt.15624.2
	DLLPPIVEK	4	1	1.6081	150610_WT1_H.sqt.25328.2
	FM(+15.994900)SACGVADR	1	1	1.3353	150610_WT1_F.sqt.12576.2
Q6MX39	1640	286	33056.4	12	67	0.00101	0.45	173.352	S-adenosylmethionine-dependent methyltransferase UmaA OS=Mycobacterium tuberculosis (strain ATCC 25618 / H37Rv) GN=umaA PE=1 SV=1
	AIALQSEEIYNK	7	1	3.5232	150610_WT1_F.sqt.19197.2
	GISNVGQFTLTK	8	1	3.0857	150610_WT1_F.sqt.21289.2
	EDM(+15.994900)TLEEAQNAK	6	1	3.7077	150610_WT1_F.sqt.13292.2
	SYDILPDDGR	15	2	2.4807	150610_WT1_F.sqt.20321.2
	EDMTLEEAQNAK	2	1	3.7804	150610_WT1_F.sqt.15894.2
	FIGEEIFPGGQLPAQEDIFK	6	1	3.8032	150610_WT1_F.sqt.30178.2
	IVSIGAFEAFK	3	1	2.6195	150610_WT1_F.sqt.26003.2
	FAQAADFSVEK	6	1	3.0058	150610_WT1_F.sqt.18802.2
	FDLALDK	5	1	2.2024	150610_WT1_F.sqt.20938.2
	AIENYDVNVIGITLSR	2	1	3.5237	150610_WT1_F.sqt.27323.2
	YAAFFER	5	1	1.6284	150610_WT1_F.sqt.20135.2
	M(+15.994900)LLHTILTYTQK	2	1	2.4736	150610_WT1_F.sqt.21482.3
P9WPB1	1640	286	33110.5	6	26	0.00039	0.21	69.226	Mycolic acid methyltransferase MmaA1 OS=Mycobacterium tuberculosis (strain ATCC 25618 / H37Rv) GN=mmaA1 PE=1 SV=1
	SYDILPDDGR	15	2	2.4807	150610_WT1_F.sqt.20321.2
	YDVNVIGLTLSR	3	1	3.7458	150610_WT1_F.sqt.26496.2
	IVSFEAFDAFK	2	1	2.9771	150610_WT1_F.sqt.27613.2
	TLDAWAANLQAAR	3	1	3.9892	150610_WT1_F.sqt.23511.2
	LQGWEEFEENVDR	2	1	3.4226	150610_WT1_F.sqt.24540.2
	GLINVAQFTM(+15.994900)TK	1	1	1.8113	150610_WT1_E.sqt.24409.2
P9WFI9	1641	302	32959.5	11	53	0.00076	0.39	137.893	Putative S-adenosyl-L-methionine-dependent methyltransferase Rv0281 OS=Mycobacterium tuberculosis (strain ATCC 25618 / H37Rv) GN=Rv0281 PE=1 SV=1; Additional IDs concatenated into MaxParsimony group: P9WFI1
	AVGGSWADVLDGK	3	1	3.1244	150610_WT1_F.sqt.24624.2
	LFTGIDALAGR	11	1	3.0869	150610_WT1_F.sqt.24379.2
	YFDEYFR	3	1	2.1921	150610_WT1_F.sqt.22535.2
	QVVILAAGLDSR	6	2	3.002	150610_WT1_F.sqt.22872.2
	SDPLVVDPYAEAFCR	5	1	3.116	150610_WT1_I.sqt.27208.2
	CAPAAEWFGER	4	1	2.5953	150610_WT1_F.sqt.21936.2
	SHVAVEDGAPM(+15.994900)GPDEYAAK	7	1	4.0165	150610_WT1_F.sqt.14885.3
	STDFGEHFVNFQGAR	8	1	3.1973	150610_WT1_F.sqt.21103.3
	DDWPQALR	3	1	2.1317	150610_WT1_F.sqt.21236.2
	EIAVDLR	2	1	1.8309	150610_WT1_F.sqt.18010.2
	REIAVDLR	1	1	2.088	150610_WT1_C.sqt.15728.2
P9WFI1	1641	325	36033.1	1	6	8e-05	0.04	15.325	Putative S-adenosyl-L-methionine-dependent methyltransferase Rv0893c OS=Mycobacterium tuberculosis (strain ATCC 25618 / H37Rv) GN=Rv0893c PE=1 SV=1
	QVVILAAGLDSR	6	2	3.002	150610_WT1_F.sqt.22872.2
O65935	1642	185	20597.7	2	9	0.00021	0.08	21.1	Possible integral membrane protein OS=Mycobacterium tuberculosis (strain ATCC 25618 / H37Rv) GN=Rv1749c PE=1 SV=1
	VFDGER	1	2	1.2539	150610_WT1_C.sqt.11125.2
	TAELIGYTR	8	1	2.7775	150610_WT1_A.sqt.17783.2
P9WKJ5	1642	575	59296.2	13	80	0.0006	0.24	204.309	Dihydroxy-acid dehydratase OS=Mycobacterium tuberculosis (strain ATCC 25618 / H37Rv) GN=ilvD PE=1 SV=1
	TAGFDSDVFEGTAR	10	1	4.0644	150610_WT1_D.sqt.22181.2
	VLDVLADPAEFASR	7	1	3.5258	150610_WT1_J.sqt.26243.2
	DVLLLTDGR	21	1	2.8254	150610_WT1_I.sqt.23546.2
	SGQAVVELLR	13	1	2.8546	150610_WT1_F.sqt.21357.2
	LVSSAAVGAVCG	9	1	2.4882	150610_WT1_J.sqt.19646.2
	EM(+15.994900)LAITGAIK	4	1	2.1795	150610_WT1_D.sqt.20139.2
	YTTGVLSK	5	1	1.7967	150610_WT1_A.sqt.13779.2
	HVM(+15.994900)SDVDHIGGVPVVM(+15.994900)K	4	1	3.2903	150610_WT1_D.sqt.16577.3
	FSGGTTGLCVGHIAPEAVDGGPIALLR	2	1	4.0602	150610_WT1_G.sqt.28103.3
	QQDFSPPPPR	1	1	1.8748	150610_WT1_D.sqt.15063.2
	VFDGER	1	2	1.2539	150610_WT1_C.sqt.11125.2
	DVTIIDAFEAVGACSR	2	1	2.3882	150610_WT1_F.sqt.30544.3
	EVIADSVEVVM(+15.994900)QAER	1	1	2.1896	150610_WT1_E.sqt.23262.2
Reverse_O07415	1643	515	53766	2	4	3e-05	0.03	7.5
	GLLADVAR	3	2	1.9363	150610_WT1_G.sqt.19904.2
	PEIELVK	1	1	1.8534	150610_WT1_A.sqt.14545.2
P9WGH9	1643	216	24192.1	9	21	0.00042	0.56	68.614	ECF RNA polymerase sigma factor SigH OS=Mycobacterium tuberculosis (strain ATCC 25618 / H37Rv) GN=sigH PE=1 SV=1
	NPADAEDLLQETM(+15.994900)VK	3	1	4.5866	150610_WT1_G.sqt.23694.2
	M(+15.994900)AVYYADVEGFPYK	1	1	3.6472	150610_WT1_G.sqt.25124.2
	DAIPLLDQLYGGALR	3	1	3.7268	150610_WT1_G.sqt.32828.2
	NPADAEDLLQETMVK	3	1	3.7485	150610_WT1_G.sqt.26337.2
	SAEVEALEALPDTEIK	3	1	4.4087	150610_WT1_G.sqt.25781.2
	QPAEYPTEQITDWQLASNAEHSSTGLR	3	1	3.8844	150610_WT1_G.sqt.24622.3
	EIAEIM(+15.994900)DTPIGTVMSR	1	1	2.7023	150610_WT1_G.sqt.26097.2
	GLLADVAR	3	2	1.9363	150610_WT1_G.sqt.19904.2
	EALQALPEEFR	1	1	2.218	150610_WT1_G.sqt.23793.2
O50402	1644	213	22629.6	2	13	0.00026	0.04	26.062	Probable enoyl-CoA hydratase EchA18 (Enoyl hydrase) (Unsaturated acyl-CoA hydratase) (Crotonase) OS=Mycobacterium tuberculosis (strain ATCC 25618 / H37Rv) GN=echA18 PE=1 SV=1
	LLDDLAGES(+79.966300)GLR	1	1	1.9127	150610_WT1_J.sqt.19102.2
	AFAAGADIK	12	2	2.4003	150610_WT1_C.sqt.15387.2
P9WNN9	1644	257	27237.8	11	104	0.00175	0.3	284.252	Probable enoyl-CoA hydratase echA8 OS=Mycobacterium tuberculosis (strain ATCC 25618 / H37Rv) GN=echA8 PE=1 SV=1
	ATATTISQM(+15.994900)SASAAR	30	1	4.4057	150610_WT1_E.sqt.12875.2
	ATATTISQMSASAAR	8	1	4.4993	150610_WT1_G.sqt.17132.2
	AFESSLSEGLLYER	3	1	2.8122	150610_WT1_G.sqt.25689.2
	AMDLILTGR	7	1	2.9059	150610_WT1_G.sqt.23257.2
	AM(+15.994900)DLILTGR	12	1	2.7709	150610_WT1_G.sqt.19484.2
	FGQPEIK	20	1	2.2526	150610_WT1_A.sqt.14454.2
	AFAAGADIK	12	2	2.4003	150610_WT1_C.sqt.15387.2
	LGVLPGM(+15.994900)GGSQR	9	1	2.1957	150610_WT1_C.sqt.17433.2
	VVPADDLLTEAR	1	1	1.5708	150610_WT1_A.sqt.21652.2
	RAPQFTHR	1	1	1.5855	150610_WT1_G.sqt.8429.3
	AIGKAKAM(+15.994900)DLILTGR	1	1	2.1037	150610_WT1_A.sqt.21439.3
P9WQN5	1645	609	67341.7	7	31	0.00022	0.12	71.285	Proteasome-associated ATPase OS=Mycobacterium tuberculosis (strain ATCC 25618 / H37Rv) GN=mpa PE=1 SV=1
	GVLLYGPPGCGK	3	2	2.2196	150610_WT1_C.sqt.20739.2
	SVLETGQPGLR	10	1	2.8575	150610_WT1_E.sqt.17429.2
	AIDTESNLGQYL	4	1	2.6509	150610_WT1_C.sqt.27485.2
	SEAFGIPR	5	1	1.9156	150610_WT1_C.sqt.18881.2
	EQLENAVGSHAPTR	6	1	2.3619	150610_WT1_D.sqt.13942.3
	IKIERPDAEAAQDIYSK	1	1	3.2801	150610_WT1_C.sqt.17974.3
	DAVELPFLHK	2	1	2.1392	150610_WT1_E.sqt.24408.2
P96281	1645	728	75282.1	11	32	0.00019	0.19	83.123	Putative conserved ATPase OS=Mycobacterium tuberculosis (strain ATCC 25618 / H37Rv) GN=Rv0435c PE=1 SV=2
	GQSFDSGVSDR	1	1	1.444	150610_WT1_D.sqt.13441.2
	LVTLDGPEIGALAAGDR	4	1	4.3745	150610_WT1_D.sqt.26208.2
	AVASAVQAVR	6	1	3.2747	150610_WT1_C.sqt.13943.2
	DLGPGTSTSAASR	6	1	2.2733	150610_WT1_D.sqt.13469.2
	GVLLYGPPGCGK	3	2	2.2196	150610_WT1_C.sqt.20739.2
	ASLDPLQVASLR	2	1	2.4852	150610_WT1_C.sqt.25073.2
	TTAAVAGLAAADTAVGTVLLDDVTLSNAGLR	2	1	4.251	150610_WT1_G.sqt.36042.3
	LRSPELCDR	4	1	2.5079	150610_WT1_E.sqt.12891.3
	ELGLPLPDAATR	2	1	1.9796	150610_WT1_D.sqt.24750.2
	LVFVEPPDAAAR	1	1	1.8586	150610_WT1_C.sqt.22612.2
	PDQLDARLR	1	1	2.3508	150610_WT1_H.sqt.25618.2
P9WGP9	1646	276	29181.4	2	8	0.00013	0.07	13.657	Putative oxidoreductase SadH OS=Mycobacterium tuberculosis (strain ATCC 25618 / H37Rv) GN=sadH PE=2 SV=1
	GFTEALR	4	2	1.3762	150610_WT1_F.sqt.16287.2
	VAVITGAGSGIGR	4	1	2.7224	150610_WT1_G.sqt.18331.2
O50460	1646	276	29179.4	10	43	0.00067	0.33	101.042	Probable short-chain type dehydrogenase/reductase OS=Mycobacterium tuberculosis (strain ATCC 25618 / H37Rv) GN=Rv1245c PE=1 SV=1
	VLVGVDAK	2	1	1.8164	150610_WT1_F.sqt.14957.2
	AISTPVKTDR	1	1	1.7111	150610_WT1_E.sqt.14651.2
	VAVVTGAGSGIGQALAIELAR	9	1	5.3212	150610_WT1_F.sqt.28004.3
	IFPIITGR	6	1	1.7783	150610_WT1_F.sqt.23137.2
	VLDLVVR	4	1	2.1696	150610_WT1_G.sqt.21510.2
	VAISDVDTDGLADTEHR	7	1	3.1222	150610_WT1_F.sqt.18873.3
	QEM(+15.994900)ALAGHPVK	4	1	2.8228	150610_WT1_G.sqt.11029.3
	NATAAEGLDQAELAETFDKR	5	1	2.6432	150610_WT1_G.sqt.22677.3
	QEMALAGHPVK	1	1	1.8271	150610_WT1_F.sqt.14551.2
	GFTEALR	4	2	1.3762	150610_WT1_F.sqt.16287.2
P0CG96	1647	100	10141.1	5	43	0.00186	0.71	132.047	Uncharacterized protein Rv3118 OS=Mycobacterium tuberculosis (strain ATCC 25618 / H37Rv) GN=sseC1 PE=1 SV=1; Additional IDs concatenated into MaxParsimony group: P0CG95
	VVDGDGQAVGGAFVR	17	2	4.1324	150610_WT1_J.sqt.18830.3
	FFAAPGSWTLR	9	2	2.3884	150610_WT1_I.sqt.26625.2
	QGLTLPASVDLEK	5	2	2.5195	150610_WT1_I.sqt.24295.2
	ALSAAGNGDAVVQPSGAGIHEVDVK	8	2	4.466	150610_WT1_I.sqt.19505.3
	QGLTLPASVDLEKETVITGR	4	2	3.2077	150610_WT1_I.sqt.25104.3
P0CG95	1647	100	10141.1	5	43	0.00186	0.71	132.047	Uncharacterized protein Rv0814c OS=Mycobacterium tuberculosis (strain ATCC 25618 / H37Rv) GN=sseC2 PE=1 SV=1
	VVDGDGQAVGGAFVR	17	2	4.1324	150610_WT1_J.sqt.18830.3
	FFAAPGSWTLR	9	2	2.3884	150610_WT1_I.sqt.26625.2
	QGLTLPASVDLEK	5	2	2.5195	150610_WT1_I.sqt.24295.2
	ALSAAGNGDAVVQPSGAGIHEVDVK	8	2	4.466	150610_WT1_I.sqt.19505.3
	QGLTLPASVDLEKETVITGR	4	2	3.2077	150610_WT1_I.sqt.25104.3
P9WFJ3	1648	310	33977.3	7	18	0.00025	0.29	44.66	Putative S-adenosyl-L-methionine-dependent methyltransferase Rv0146 OS=Mycobacterium tuberculosis (strain ATCC 25618 / H37Rv) GN=Rv0146 PE=1 SV=1; Additional IDs concatenated into MaxParsimony group: P9WFI7
	LFTQVGAVSVAGSR	2	1	4.0621	150610_WT1_F.sqt.21148.2
	QVVILASGLDSR	7	3	2.5656	150610_WT1_F.sqt.21927.2
	LDWPAGTIVYEIDQPK	2	1	4.0998	150610_WT1_H.sqt.29380.3
	DAGFDPTAR	4	1	2.137	150610_WT1_F.sqt.15616.2
	WVEGVPM(+15.994900)ADDPTAFAEFVTAER	1	1	3.5261	150610_WT1_F.sqt.30085.3
	AAAIDAETAAIVAYLR	1	1	2.0915	150610_WT1_F.sqt.29365.2
	LLVTNAGAGAIWEAMLDPTLVAK	1	1	2.9868	150610_WT1_G.sqt.35464.3
P9WFH5	1648	314	34715.6	6	18	0.00025	0.16	37.856	Putative S-adenosyl-L-methionine-dependent methyltransferase Rv3767c OS=Mycobacterium tuberculosis (strain ATCC 25618 / H37Rv) GN=Rv3767c PE=1 SV=1
	QVVILASGLDSR	7	3	2.5656	150610_WT1_F.sqt.21927.2
	AQDLLFER	4	1	2.3462	150610_WT1_H.sqt.21102.2
	GWDVSTATLPELLAR	2	1	3.1916	150610_WT1_H.sqt.29839.2
	LPWPDGTVVYELDQPK	1	1	3.1763	150610_WT1_F.sqt.27768.3
	VLEFKSATLR	2	1	1.9328	150610_WT1_D.sqt.41079.3
	MRAAAAK	2	1	1.3784	150610_WT1_G.sqt.41052.2
P9WFI7	1648	367	40832.3	1	7	8e-05	0.03	14.959	Putative S-adenosyl-L-methionine-dependent methyltransferase Rv0726c OS=Mycobacterium tuberculosis (strain ATCC 25618 / H37Rv) GN=Rv0726c PE=1 SV=1
	QVVILASGLDSR	7	3	2.5656	150610_WT1_F.sqt.21927.2
P9WGK3	1649	578	62184.6	8	16	0.00012	0.13	40.612	Redox sensor histidine kinase response regulator DevS OS=Mycobacterium tuberculosis (strain ATCC 25618 / H37Rv) GN=devS PE=1 SV=1
	IDAAVAQFADSGLR	3	1	4.0067	150610_WT1_D.sqt.23803.2
	GLPDEFTGSGLTNLR	3	1	3.5965	150610_WT1_D.sqt.25292.2
	LVAAEALK	4	1	2.1337	150610_WT1_D.sqt.15844.2
	DIATELLSGTEPATVFR	1	1	2.7736	150610_WT1_D.sqt.31315.3
	AIVHSATSLVDAR	1	1	2.4113	150610_WT1_C.sqt.16416.3
	TFLGVPVR	2	2	1.515	150610_WT1_D.sqt.22080.2
	DLHDHVIQR	1	1	1.8648	150610_WT1_D.sqt.11250.3
	RIGHLPK	1	1	1.3682	150610_WT1_F.sqt.18071.2
P9WGK1	1649	573	62112.4	3	6	5e-05	0.05	9.523	Hypoxia sensor histidine kinase response regulator DosT OS=Mycobacterium tuberculosis (strain ATCC 25618 / H37Rv) GN=dosT PE=1 SV=1
	TFLGVPVR	2	2	1.515	150610_WT1_D.sqt.22080.2
	ANVNPGSPPLR	1	1	2.499	150610_WT1_D.sqt.15003.2
	YGALGVR	3	1	1.5137	150610_WT1_D.sqt.14696.2
P9WQP3	1650	338	35645.5	5	30	0.00038	0.18	100.858	Diacylglycerol acyltransferase/mycolyltransferase Ag85A OS=Mycobacterium tuberculosis (strain ATCC 25618 / H37Rv) GN=fbpA PE=1 SV=1
	PGLPVEYLQVPSPSM(+15.994900)GR	2	2	3.3218	150610_WT1_H.sqt.26438.3
	VQFQSGGANSPALYLLDGLR	14	1	5.3689	150610_WT1_H.sqt.30326.2
	ALGATPNTGPAPQGA	10	1	2.9484	150610_WT1_F.sqt.17559.2
	NDPLLNVGK	3	1	1.5615	150610_WT1_J.sqt.18489.2
	VWVYCGNGKPSDLGGNNLPAK	1	1	2.6649	150610_WT1_I.sqt.21259.3
P9WQP1	1650	325	34540.8	5	38	0.00051	0.19	136.77	Diacylglycerol acyltransferase/mycolyltransferase Ag85B OS=Mycobacterium tuberculosis (strain ATCC 25618 / H37Rv) GN=fbpB PE=1 SV=1
	VQFQSGGNNSPAVYLLDGLR	22	1	5.6503	150610_WT1_H.sqt.29031.3
	AADM(+15.994900)WGPSSDPAWER	5	1	3.5667	150610_WT1_G.sqt.22205.2
	NDPTQQIPK	8	1	2.4309	150610_WT1_G.sqt.14203.2
	PGLPVEYLQVPSPSM(+15.994900)GR	2	2	3.3218	150610_WT1_H.sqt.26438.3
	PGLPVEYLQVPSPSMGR	1	1	2.4517	150610_WT1_H.sqt.27686.3
P9WNJ9	1651	98	10968.1	4	17	0.00075	0.43	53.797	ESAT-6-like protein EsxJ OS=Mycobacterium tuberculosis (strain ATCC 25618 / H37Rv) GN=esxJ PE=1 SV=1
	FEVHAQTVEDEAR	8	4	3.9878	150610_WT1_I.sqt.16108.3
	DANNYEQQEQASQQILSS	3	4	4.2961	150610_WT1_I.sqt.23345.2
	FEVHAQTVEDEARR	3	4	2.9893	150610_WT1_I.sqt.15018.3
	NIVNM(+15.994900)LHGVR	3	4	2.2895	150610_WT1_I.sqt.16487.2
P9WNJ7	1651	98	10938.1	4	17	0.00075	0.43	53.797	ESAT-6-like protein EsxK OS=Mycobacterium tuberculosis (strain ATCC 25618 / H37Rv) GN=esxK PE=1 SV=1
	FEVHAQTVEDEAR	8	4	3.9878	150610_WT1_I.sqt.16108.3
	DANNYEQQEQASQQILSS	3	4	4.2961	150610_WT1_I.sqt.23345.2
	FEVHAQTVEDEARR	3	4	2.9893	150610_WT1_I.sqt.15018.3
	NIVNM(+15.994900)LHGVR	3	4	2.2895	150610_WT1_I.sqt.16487.2
P9WNI3	1651	98	10998.1	4	17	0.00075	0.43	53.797	ESAT-6-like protein EsxW OS=Mycobacterium tuberculosis (strain ATCC 25618 / H37Rv) GN=esxW PE=1 SV=1; Additional IDs concatenated into MaxParsimony group: P9WNI5, P9WNJ7, P9WNJ9
	FEVHAQTVEDEAR	8	4	3.9878	150610_WT1_I.sqt.16108.3
	DANNYEQQEQASQQILSS	3	4	4.2961	150610_WT1_I.sqt.23345.2
	FEVHAQTVEDEARR	3	4	2.9893	150610_WT1_I.sqt.15018.3
	NIVNM(+15.994900)LHGVR	3	4	2.2895	150610_WT1_I.sqt.16487.2
P9WNI5	1651	98	10952.1	4	17	0.00075	0.43	53.797	ESAT-6-like protein EsxP OS=Mycobacterium tuberculosis (strain ATCC 25618 / H37Rv) GN=esxP PE=1 SV=1
	FEVHAQTVEDEAR	8	4	3.9878	150610_WT1_I.sqt.16108.3
	DANNYEQQEQASQQILSS	3	4	4.2961	150610_WT1_I.sqt.23345.2
	FEVHAQTVEDEARR	3	4	2.9893	150610_WT1_I.sqt.15018.3
	NIVNM(+15.994900)LHGVR	3	4	2.2895	150610_WT1_I.sqt.16487.2
P9WHM3	1652	310	33966.6	4	13	0.00018	0.15	28.733	Formyltetrahydrofolate deformylase OS=Mycobacterium tuberculosis (strain ATCC 25618 / H37Rv) GN=purU PE=1 SV=1
	AGANIISLDQHSTAPEGGTFLQR	3	1	4.329	150610_WT1_F.sqt.22326.3
	VDHTHTVDDLVR	2	1	3.0353	150610_WT1_F.sqt.13466.3
	FGIDYR	3	1	1.5342	150610_WT1_F.sqt.18406.2
	LVVLAR	5	2	1.7165	150610_WT1_J.sqt.16417.2
O05833	1652	113	11105.9	3	10	0.00038	0.26	18.312	Uncharacterized protein OS=Mycobacterium tuberculosis (strain ATCC 25618 / H37Rv) GN=Rv2365c PE=4 SV=1
	LVVLAR	5	2	1.7165	150610_WT1_J.sqt.16417.2
	ELAPTAAIIVTDR	3	1	2.764	150610_WT1_I.sqt.23636.2
	AEAGAGAAVR	2	1	1.6591	150610_WT1_I.sqt.9568.2
P9WJR3	1653	147	15892	3	9	0.00026	0.19	31.62	Molybdopterin synthase catalytic subunit 1 OS=Mycobacterium tuberculosis (strain ATCC 25618 / H37Rv) GN=moaE1 PE=1 SV=1; Additional IDs concatenated into MaxParsimony group: Q6MWY3
	TGELQIGDAAVVIGASAPHR	6	1	4.7817	150610_WT1_H.sqt.24048.3
	IGDAAVVIGASAPHR	1	2	3.8553	150610_WT1_H.sqt.18137.3
	TLM(+15.994900)SIIGR	2	1	1.6865	150610_WT1_H.sqt.19276.2
Q6MWY3	1653	221	24017.2	1	1	2e-05	0.07	3.855	Molybdopterin synthase sulfur carrier subunit OS=Mycobacterium tuberculosis (strain ATCC 25618 / H37Rv) GN=moaX PE=3 SV=1
	IGDAAVVIGASAPHR	1	2	3.8553	150610_WT1_H.sqt.18137.3
I6Y242	1654	243	26531.5	1	3	5e-05	0.04	6.395	Conserved protein OS=Mycobacterium tuberculosis (strain ATCC 25618 / H37Rv) GN=Rv2956 PE=1 SV=1
	M(+15.994900)LQADGIFFR	3	2	2.7679	150610_WT1_G.sqt.25221.2
P71792	1654	243	26649.7	3	8	0.00014	0.18	17.568	Conserved protein OS=Mycobacterium tuberculosis (strain ATCC 25618 / H37Rv) GN=Rv1513 PE=1 SV=1; Additional IDs concatenated into MaxParsimony group: I6Y242
	M(+15.994900)LQADGIFFR	3	2	2.7679	150610_WT1_G.sqt.25221.2
	LDSVAADVLRPNDIAFLK	3	1	2.3636	150610_WT1_G.sqt.27520.3
	IVSFEPLPGPFAVLQR	2	1	2.455	150610_WT1_G.sqt.31892.2
Q6MWX1	1655	393	39370.8	2	5	5e-05	0.07	12.011	PE family protein PPE60 OS=Mycobacterium tuberculosis (strain ATCC 25618 / H37Rv) GN=PPE60 PE=1 SV=1; Additional IDs concatenated into MaxParsimony group: P9WI25
	VAAAAYETAYR	4	1	2.783	150610_WT1_E.sqt.16333.2
	M(+15.994900)YAGPGSASLVAAAK	1	2	2.3993	150610_WT1_F.sqt.18345.2
P9WI25	1655	396	39972.1	1	1	1e-05	0.04	2.399	Uncharacterized PPE family protein PPE19 OS=Mycobacterium tuberculosis (strain ATCC 25618 / H37Rv) GN=PPE19 PE=3 SV=1
	M(+15.994900)YAGPGSASLVAAAK	1	2	2.3993	150610_WT1_F.sqt.18345.2
P71627	1656	215	23326.6	1	2	4e-05	0.07	6.928	Uncharacterized protein OS=Mycobacterium tuberculosis (strain ATCC 25618 / H37Rv) GN=Rv2825c PE=4 SV=1; Additional IDs concatenated into MaxParsimony group: I6X5G8
	LAVLVVSAIPLAEPVR	2	2	3.604	150610_WT1_G.sqt.30458.2
I6X5G8	1656	181	19552.4	1	2	5e-05	0.09	6.928	Uncharacterized protein OS=Mycobacterium tuberculosis (strain ATCC 25618 / H37Rv) GN=Rv2828c PE=1 SV=1
	LAVLVVSAIPLAEPVR	2	2	3.604	150610_WT1_G.sqt.30458.2
O53158	1657	609	65864.5	15	119	0.00084	0.23	288.993	Probable acyl-CoA dehydrogenase FadE15 OS=Mycobacterium tuberculosis (strain ATCC 25618 / H37Rv) GN=fadE15 PE=1 SV=1
	VQGADLTQMTDK	9	2	3.3985	150610_WT1_D.sqt.17428.2
	VQGADLTQM(+15.994900)TDK	13	2	3.4201	150610_WT1_D.sqt.13270.2
	LAEGPIAESFGYADR	4	1	3.6822	150610_WT1_D.sqt.23885.2
	VDDLLLPIVK	9	1	2.8123	150610_WT1_D.sqt.27546.2
	YSDLDVDTVR	13	1	2.7102	150610_WT1_D.sqt.18427.2
	SAGTLSTGYLNALAFAK	7	1	3.6438	150610_WT1_E.sqt.27387.2
	IAVAAFFAK	9	1	2.2577	150610_WT1_D.sqt.24964.2
	GWQATM(+15.994900)VLTEPDAGSDVGAGR	3	1	3.9968	150610_WT1_D.sqt.23185.3
	ERVQGADLTQM(+15.994900)TDK	3	1	3.1352	150610_WT1_E.sqt.12283.3
	NPPVFDPNTHSISVPDELAK	11	1	2.8878	150610_WT1_G.sqt.23759.3
	VTIM(+15.994900)HHPDVR	14	1	2.7077	150610_WT1_D.sqt.10740.3
	WAAEGVQR	11	1	2.0886	150610_WT1_D.sqt.13940.2
	VTIMHHPDVR	7	1	2.3152	150610_WT1_D.sqt.12096.3
	TILAEAAR	3	1	1.8402	150610_WT1_J.sqt.15271.2
	NGVYVTGLEHK	3	1	2.1193	150610_WT1_D.sqt.18163.3
O53666	1657	611	65986.6	26	113	0.0008	0.35	310.925	Probable acyl-CoA dehydrogenase FadE5 OS=Mycobacterium tuberculosis (strain ATCC 25618 / H37Rv) GN=fadE5 PE=1 SV=1
	NPPVFDPK	1	1	1.3907	150610_WT1_D.sqt.16420.2
	AVQQADGSWHIDGVKR	1	1	2.4878	150610_WT1_D.sqt.15729.3
	NFLPLLTSTR	2	1	1.7413	150610_WT1_E.sqt.26519.2
	VGLGSVR	2	1	1.8165	150610_WT1_B.sqt.13416.2
	QAAVAVAALDAGATGDER	8	1	5.0879	150610_WT1_D.sqt.20949.2
	AIATLSTGYLNALQYAK	6	1	4.3084	150610_WT1_D.sqt.27274.2
	VQGADLTQMTDK	9	2	3.3985	150610_WT1_D.sqt.17428.2
	VQGADLTQM(+15.994900)TDK	13	2	3.4201	150610_WT1_D.sqt.13270.2
	GLSLYFVPK	8	1	2.5506	150610_WT1_C.sqt.25556.2
	VGIDEALGGM(+15.994900)PM(+15.994900)PK	3	1	3.3794	150610_WT1_D.sqt.19727.2
	GWGSTM(+15.994900)VLTEPDAGSDVGAAR	3	1	4.3549	150610_WT1_D.sqt.22461.2
	LAEGPVAESFVEGDR	1	1	3.1643	150610_WT1_D.sqt.22220.2
	FLFDVETGEPGER	9	1	3.5818	150610_WT1_D.sqt.25571.2
	DM(+15.994900)LAEVSR	8	1	2.4127	150610_WT1_J.sqt.14066.2
	WAVLAAER	4	1	2.02	150610_WT1_C.sqt.20279.2
	VGIDEALGGM(+15.994900)PMPK	1	1	2.9475	150610_WT1_D.sqt.21780.2
	DQVFNLFEVLGVDK	2	1	3.4358	150610_WT1_G.sqt.35602.2
	DMLAEVSR	5	1	2.0809	150610_WT1_J.sqt.19048.2
	VAVASFFAK	5	1	2.1369	150610_WT1_E.sqt.23010.2
	VNDLM(+15.994900)LPVVK	6	1	2.4313	150610_WT1_D.sqt.22574.2
	ALGHGEFSDVDVDTAR	7	1	3.7822	150610_WT1_D.sqt.18227.3
	VNDLMLPVVK	1	1	2.3454	150610_WT1_D.sqt.24296.2
	THSVM(+15.994900)LPESFKK	3	1	3.3281	150610_WT1_D.sqt.14555.3
	LAEGPVAESFVEGDRNPPVFDPK	2	1	3.2797	150610_WT1_D.sqt.24419.3
	GWGSTMVLTEPDAGSDVGAAR	2	1	2.3505	150610_WT1_C.sqt.24673.3
	NGVFVTNVEHK	1	1	2.1752	150610_WT1_D.sqt.14945.2
P9WNY1	1658	507	54522.3	18	155	0.00132	0.29	421.154	Probable aldehyde dehydrogenase OS=Mycobacterium tuberculosis (strain ATCC 25618 / H37Rv) GN=Rv0458 PE=1 SV=1
	NAAALAVAEVWDNGKPVR	2	1	2.6785	150610_WT1_F.sqt.23076.3
	LIM(+15.994900)QYASHNLIPVTLELGGK	2	1	2.8071	150610_WT1_F.sqt.25266.3
	EALAADIPLAVDHFR	1	1	1.9046	150610_WT1_F.sqt.24874.3
	ALDAAHAAAPGWGK	15	1	3.7906	150610_WT1_F.sqt.16189.2
	VAFTGETTTGR	6	1	2.9658	150610_WT1_D.sqt.14852.2
	YFENPTPVTGQPFCEVPR	13	1	4.1322	150610_WT1_E.sqt.24488.3
	VLSYIEIGK	16	1	2.68	150610_WT1_E.sqt.22015.2
	QGDPLDTETM(+15.994900)LGSQASNDQLEK	6	1	5.9056	150610_WT1_D.sqt.21222.3
	PGSAGALMSYESR	5	1	3.2445	150610_WT1_F.sqt.18183.2
	AAILNM(+15.994900)IADR	19	1	2.9246	150610_WT1_F.sqt.19506.2
	QGDPLDTETMLGSQASNDQLEK	8	1	5.4502	150610_WT1_D.sqt.23599.3
	YQNFIGGQWVAPVHGR	16	1	4.1935	150610_WT1_C.sqt.22818.3
	QEGAVIIAGGER	18	1	2.8128	150610_WT1_E.sqt.16700.2
	PGSAGALM(+15.994900)SYESR	7	1	3.4981	150610_WT1_D.sqt.15669.2
	NLLVSYSDK	7	1	2.048	150610_WT1_D.sqt.19065.2
	YFAAAIR	10	1	1.7945	150610_WT1_F.sqt.17305.2
	VTLELGGK	2	3	1.716	150610_WT1_E.sqt.17607.2
	AAILNMIADR	2	1	2.0706	150610_WT1_E.sqt.23957.2
P96824	1658	506	54982.7	16	105	0.0009	0.26	289.764	Aldehyde dehydrogenase OS=Mycobacterium tuberculosis (strain ATCC 25618 / H37Rv) GN=Rv0147 PE=1 SV=1
	VTLELGGK	2	3	1.716	150610_WT1_E.sqt.17607.2
	TDAAADGGGVVVGGDCDASNLR	9	1	5.834	150610_WT1_D.sqt.19028.3
	LPFGGVGASGMGAYHGR	3	1	4.5217	150610_WT1_H.sqt.20432.3
	YLLLEVPQLPGR	12	1	3.0822	150610_WT1_F.sqt.28141.2
	LSGYLAAAK	8	1	2.1163	150610_WT1_D.sqt.16353.2
	LPFGGVGASGM(+15.994900)GAYHGR	10	1	3.8815	150610_WT1_H.sqt.18088.3
	SETEAPREPAPVSDEK	26	1	3.3395	150610_WT1_D.sqt.12472.3
	VYEGAAPHLTPVTLELGGK	12	1	3.2068	150610_WT1_F.sqt.22839.3
	SLDDAIR	5	1	2.0123	150610_WT1_H.sqt.15411.2
	VM(+15.994900)FTGGTEIGR	7	1	2.1312	150610_WT1_E.sqt.17852.2
	PKPLSAYLFTK	3	1	3.2366	150610_WT1_H.sqt.21662.3
	WGFEEFSHR	3	1	2.2495	150610_WT1_H.sqt.21685.3
	PTRPDLSSFIYPPYTER	2	1	2.842	150610_WT1_H.sqt.25190.3
	LS(+79.966300)GY(+79.966300)LAAAKTDAAADGGGVVVGGDCDASNLR	1	1	2.7772	150610_WT1_E.sqt.18996.3
	TFASGR	1	1	1.1143	150610_WT1_A.sqt.1978.2
	S(+79.966300)ETEAPR	1	1	1.1765	150610_WT1_I.sqt.39333.2
O33340	1658	455	48210.8	11	59	0.00056	0.23	132.981	Probable aldehyde dehydrogenase AldC OS=Mycobacterium tuberculosis (strain ATCC 25618 / H37Rv) GN=aldC PE=1 SV=1
	DVLAFYAASPER	3	1	3.265	150610_WT1_E.sqt.24965.2
	ELGPDAPLQFTETK	6	1	3.4955	150610_WT1_D.sqt.23737.2
	VM(+15.994900)AGAAAQVK	11	1	2.6236	150610_WT1_F.sqt.10270.2
	VAGYVPDDAPVAFR	7	1	2.865	150610_WT1_D.sqt.23207.2
	AVESGNLSVNSHSSVR	14	1	2.9089	150610_WT1_D.sqt.13171.3
	KIVFTGSTEVGKR	1	1	2.8796	150610_WT1_F.sqt.13079.3
	FVTHPDIR	12	1	2.1643	150610_WT1_E.sqt.13689.3
	IVFTGSTEVGK	1	1	1.7173	150610_WT1_E.sqt.18194.2
	FNTPFGGFK	1	1	1.5482	150610_WT1_E.sqt.23725.2
	VTLELGGK	2	3	1.716	150610_WT1_E.sqt.17607.2
	VMAGAAAQVK	1	1	1.1986	150610_WT1_F.sqt.11981.2
I6XWG2	1659	92	9415.9	2	5	0.00023	0.23	11.557	Probable molybdenum cofactor biosynthesis protein D 2 MoaD2 (Molybdopterin converting factor small subunit) (Molybdopterin [MPT] converting factor, subunit 1) OS=Mycobacterium tuberculosis (strain ATCC 25618 / H37Rv) GN=moaD2 PE=1 SV=1
	YFAAAR	1	2	1.1815	150610_WT1_C.sqt.12459.2
	SGATVAELIDGLSVR	4	1	2.9357	150610_WT1_I.sqt.28859.2
P9WK07	1659	759	81513.2	44	849	0.00483	0.48	2354.8	5-methyltetrahydropteroyltriglutamate--homocysteine methyltransferase OS=Mycobacterium tuberculosis (strain ATCC 25618 / H37Rv) GN=metE PE=1 SV=1
	VPSAEEM(+15.994900)ADSLR	45	1	3.2776	150610_WT1_J.sqt.15425.2
	VPSAEEMADSLR	33	1	3.3173	150610_WT1_D.sqt.21652.2
	DGHDAVADEIASSR	70	1	3.8154	150610_WT1_G.sqt.16166.2
	SELEAVAATLR	29	1	3.8968	150610_WT1_C.sqt.23080.2
	TPVEAIGVDLVAGADTSVAGVPELAGK	20	1	5.6488	150610_WT1_H.sqt.30362.3
	NVDEVTASLHNM(+15.994900)VAAAR	30	1	4.4632	150610_WT1_C.sqt.18875.2
	AGEIDEAEYVR	25	1	3.3188	150610_WT1_E.sqt.17694.2
	QEITEVIALQER	11	1	3.6532	150610_WT1_C.sqt.23059.2
	GTDQIAPLEM(+15.994900)TK	35	1	3.149	150610_WT1_E.sqt.17482.2
	ATEGYWAGR	28	1	2.7238	150610_WT1_E.sqt.15746.2
	RQPFTATITGSPR	21	1	3.8479	150610_WT1_C.sqt.16211.3
	AVDGAGAPIER	23	1	2.8022	150610_WT1_G.sqt.13979.2
	TLVAGVVDGR	47	1	3.0662	150610_WT1_F.sqt.17780.2
	GTDQIAPLEMTK	21	1	3.2246	150610_WT1_G.sqt.21015.2
	DDQPLADTANQVALAIR	22	1	4.8634	150610_WT1_E.sqt.27342.3
	IEAIVASGAHR	52	1	3.4747	150610_WT1_A.sqt.12972.3
	ALRDGHDAVADEIASSR	20	1	4.3218	150610_WT1_E.sqt.15252.3
	LHLPPLPTTTIGSYPQTSAIR	32	1	4.8019	150610_WT1_E.sqt.25490.3
	LWVNPDCGLK	32	1	2.4422	150610_WT1_C.sqt.21932.2
	CVRPPILYGDVSRPR	14	1	4.5139	150610_WT1_C.sqt.17958.3
	CVRPPILYGDVSR	10	1	4.1237	150610_WT1_C.sqt.19662.3
	RATEGYWAGR	18	1	3.1149	150610_WT1_E.sqt.12961.2
	SWLAFGAEK	18	1	2.39	150610_WT1_I.sqt.23950.2
	M(+15.994900)RQEITEVIALQER	19	1	4.397	150610_WT1_C.sqt.20386.3
	NVDEVTASLHNMVAAAR	24	1	3.6128	150610_WT1_C.sqt.23810.3
	ADQAEYLR	5	1	2.318	150610_WT1_E.sqt.14133.2
	LGLDVLVHGEPER	18	1	3.1426	150610_WT1_C.sqt.22164.3
	EALGQGIPARPVIIGPITFLLLSK	8	1	3.9889	150610_WT1_G.sqt.35336.3
	RADQAEYLR	9	1	2.648	150610_WT1_B.sqt.11161.2
	ARIEAIVASGAHR	11	1	4.0394	150610_WT1_C.sqt.13941.3
	QPFTATITGSPR	18	1	2.2649	150610_WT1_C.sqt.19208.3
	AM(+15.994900)TVEWITYAQSLTDKPVK	15	1	3.1798	150610_WT1_F.sqt.25678.3
	VSPVSDGLDR	14	1	2.0107	150610_WT1_G.sqt.15831.2
	WAVGAFR	22	1	1.9232	150610_WT1_G.sqt.21397.2
	EVVVLAR	4	1	2.1027	150610_WT1_A.sqt.16260.2
	PVIIGPITFLLLSK	3	1	2.6078	150610_WT1_G.sqt.36387.2
	AGEIDEAEYVRR	7	1	2.0027	150610_WT1_C.sqt.15385.2
	VREVVVLAR	5	1	2.8198	150610_WT1_E.sqt.15290.3
	EALGQGIPAR	2	1	2.268	150610_WT1_G.sqt.16433.2
	SELEAVAATLRR	2	1	2.1654	150610_WT1_G.sqt.21020.3
	GM(+15.994900)LTGPVTILAWSFVR	1	1	2.1075	150610_WT1_G.sqt.33407.2
	YFAAAR	1	2	1.1815	150610_WT1_C.sqt.12459.2
	ELLPLR	4	1	1.349	150610_WT1_C.sqt.20572.2
	IEAIVASGAHRGNAAQR	1	1	1.8301	150610_WT1_C.sqt.11578.3
P9WIQ1	1660	399	45767.7	10	29	0.00031	0.21	52.828	UDP-galactopyranose mutase OS=Mycobacterium tuberculosis (strain ATCC 25618 / H37Rv) GN=glf PE=1 SV=1
	VLVLER	4	2	1.5213	150610_WT1_E.sqt.16878.2
	QFTDFTDYR	5	1	2.1423	150610_WT1_E.sqt.21626.2
	YFDYAEGR	3	1	2.1654	150610_WT1_E.sqt.17485.2
	LNTDWFDVR	2	1	2.3747	150610_WT1_E.sqt.25750.2
	YGAHLFHTSNKR	2	1	2.6919	150610_WT1_E.sqt.10502.3
	PLYEAFVK	4	1	2.1225	150610_WT1_E.sqt.22169.2
	DGVPLLQDGA	2	1	2.4139	150610_WT1_E.sqt.26761.2
	ELPAANITR	3	1	1.7331	150610_WT1_E.sqt.16627.2
	VWDYVR	2	1	1.396	150610_WT1_E.sqt.18590.2
	ALLATYR	2	1	1.5035	150610_WT1_I.sqt.17408.2
I6X654	1660	721	76675.9	15	66	0.0004	0.21	176.75	Probable acyl-CoA dehydrogenase FadE22 OS=Mycobacterium tuberculosis (strain ATCC 25618 / H37Rv) GN=fadE22 PE=1 SV=1
	SDAAEIAALEK	4	1	3.4246	150610_WT1_C.sqt.19133.2
	GM(+15.994900)AIAGGTSEVTR	6	1	3.3753	150610_WT1_D.sqt.13352.2
	SVEGAGPGPEGNITK	7	1	3.6376	150610_WT1_C.sqt.14624.2
	GMAIAGGTSEVTR	1	1	3.0956	150610_WT1_C.sqt.16430.2
	AISLDLPAQAEELR	10	1	3.8141	150610_WT1_D.sqt.25723.2
	ALVTVGLFGGDAPVR	4	1	3.3865	150610_WT1_C.sqt.26851.2
	SDAFAGAPIR	3	1	2.8024	150610_WT1_C.sqt.18235.2
	AAAEDEEQFR	7	1	2.701	150610_WT1_B.sqt.12780.2
	AVAPGLFVPTVIASAVVAK	4	1	3.6239	150610_WT1_H.sqt.31887.3
	VGAFLAEDHALR	3	1	2.8133	150610_WT1_C.sqt.18830.3
	TIATFQAVK	2	1	1.9906	150610_WT1_D.sqt.17896.2
	LVQLVQR	6	1	2.2279	150610_WT1_C.sqt.16586.2
	TVM(+15.994900)GARGM(+15.994900)AIAGGTSEVTR	4	1	2.4345	150610_WT1_D.sqt.13352.3
	RSDAFAGAPIR	1	1	2.9553	150610_WT1_C.sqt.15114.3
	VLVLER	4	2	1.5213	150610_WT1_E.sqt.16878.2
P9WPB3	1661	287	32988.6	6	30	0.00045	0.2	57.296	Cyclopropane mycolic acid synthase 3 OS=Mycobacterium tuberculosis (strain ATCC 25618 / H37Rv) GN=pcaA PE=1 SV=1
	IDLALGK	16	3	1.9817	150610_WT1_A.sqt.18814.2
	FDEPVDR	7	3	1.6536	150610_WT1_A.sqt.13546.2
	DDM(+15.994900)TLQEAQIAK	1	2	3.5527	150610_WT1_F.sqt.17114.2
	QGYTDVDQFTLEK	3	1	3.2059	150610_WT1_F.sqt.22044.2
	M(+15.994900)FDQM(+15.994900)DTPR	1	1	1.8213	150610_WT1_A.sqt.12532.2
	VLLEGWEK	2	1	2.1174	150610_WT1_F.sqt.21434.2
P9WPB5	1661	302	34620	15	84	0.0012	0.37	199.12	Cyclopropane mycolic acid synthase 2 OS=Mycobacterium tuberculosis (strain ATCC 25618 / H37Rv) GN=cmaA2 PE=1 SV=1
	FILTEIFPGGR	10	1	3.089	150610_WT1_G.sqt.29698.2
	ISQVDYYSSNAGWK	6	1	3.9395	150610_WT1_G.sqt.20999.2
	DKYTDVCQFTLVK	7	1	3.7485	150610_WT1_F.sqt.21632.3
	AM(+15.994900)FDEVDSPR	7	1	2.6676	150610_WT1_F.sqt.15713.2
	YTDVCQFTLVK	1	1	2.8695	150610_WT1_F.sqt.22503.2
	IQGWEEFDEPVDR	5	1	2.8625	150610_WT1_F.sqt.23639.2
	AMFDEVDSPR	6	1	2.581	150610_WT1_F.sqt.19088.2
	SNEFFK	6	1	2.0541	150610_WT1_J.sqt.16110.2
	YDTFFK	6	1	1.7581	150610_WT1_F.sqt.19682.2
	FYNLTPDDGR	9	1	2.2662	150610_WT1_H.sqt.20107.2
	IVSLGAFEHFADGAGDAGFER	6	1	4.1618	150610_WT1_G.sqt.27464.3
	GCSDLFR	6	1	1.6598	150610_WT1_G.sqt.16785.2
	FDEPVDR	7	3	1.6536	150610_WT1_A.sqt.13546.2
	GQETYDIYM(+15.994900)HYLR	1	1	2.1529	150610_WT1_F.sqt.20993.3
	YDTFFKK	1	1	1.3179	150610_WT1_F.sqt.15232.3
Q79FX6	1661	287	32685.5	16	69	0.00104	0.49	165.417	Cyclopropane mycolic acid synthase MmaA2 OS=Mycobacterium tuberculosis (strain ATCC 25618 / H37Rv) GN=mmaA2 PE=1 SV=1
	YDVNVVGLTLSK	8	3	3.9094	150610_WT1_F.sqt.24697.2
	VGYIDVNQFTLAK	7	1	3.5896	150610_WT1_F.sqt.25350.2
	AIAQYDVNVVGLTLSK	1	1	4.063	150610_WT1_F.sqt.26059.2
	VLLAGWEQFNEPVDR	4	1	4.0106	150610_WT1_F.sqt.26699.2
	SFDEM(+15.994900)DTPR	9	1	2.4136	150610_WT1_F.sqt.13033.2
	SEAIAIQSEEVYER	2	1	3.9128	150610_WT1_F.sqt.19897.2
	TGFTLTR	4	1	2.013	150610_WT1_A.sqt.17014.2
	EDMTLEEAQIAK	3	1	2.9447	150610_WT1_F.sqt.19643.2
	IDLALGK	16	3	1.9817	150610_WT1_A.sqt.18814.2
	HADFFAR	4	1	1.8809	150610_WT1_F.sqt.13964.2
	FIATEIFPGGQPPTIEM(+15.994900)VEEQSAK	4	1	3.3767	150610_WT1_F.sqt.27850.3
	QQM(+15.994900)VDHGLPLTLWLAR	2	1	2.8078	150610_WT1_F.sqt.26782.3
	SFDEMDTPR	2	1	1.2785	150610_WT1_F.sqt.16594.2
	TLDLWAEALQEHK	1	1	1.8692	150610_WT1_F.sqt.24638.3
	FIATEIFPGGQPPTIEMVEEQSAK	1	1	2.3734	150610_WT1_F.sqt.29170.3
	EDM(+15.994900)TLEEAQIAK	1	1	1.9323	150610_WT1_E.sqt.18876.2
P0CH91	1661	293	33223.5	8	36	0.00053	0.29	96.749	Methoxy mycolic acid synthase MmaA3 OS=Mycobacterium tuberculosis (strain ATCC 25618 / H37Rv) GN=mmaA3 PE=1 SV=1
	YDDFFK	3	2	1.5557	150610_WT1_F.sqt.20090.2
	YDVNVVGLTLSK	8	3	3.9094	150610_WT1_F.sqt.24697.2
	FIVTDIFPGGR	6	1	2.8841	150610_WT1_G.sqt.28010.2
	VLLSDWANFSEPVDR	6	1	4.0846	150610_WT1_F.sqt.27701.2
	NQHAYCQQVLDK	4	1	4.2657	150610_WT1_F.sqt.12279.3
	LPTIETIEEHVTK	4	1	3.2708	150610_WT1_G.sqt.23130.3
	LDLTLGK	3	1	1.8568	150610_WT1_F.sqt.19942.2
	GIPLTM(+15.994900)EM(+15.994900)AK	2	1	1.3498	150610_WT1_F.sqt.15540.2
Q79FX8	1661	301	34630.1	16	114	0.00164	0.49	277.855	Hydroxymycolate synthase MmaA4 OS=Mycobacterium tuberculosis (strain ATCC 25618 / H37Rv) GN=mmaA4 PE=1 SV=1
	FDVNVIGLTLSK	19	1	3.7626	150610_WT1_F.sqt.27975.2
	FIVTEIFPGGR	21	2	3.2091	150610_WT1_H.sqt.27231.2
	AIEVTSEEVYNR	11	1	3.4616	150610_WT1_G.sqt.18676.2
	CFNIM(+15.994900)PADGR	3	1	2.6647	150610_WT1_F.sqt.17551.2
	IWGDTLQSNK	7	1	2.5992	150610_WT1_F.sqt.18091.2
	QVLLQGWEDFAEPVDR	5	1	3.9471	150610_WT1_F.sqt.28415.2
	CEQVLASIDTNR	6	1	3.2305	150610_WT1_F.sqt.18648.2
	TYSCAYFEPPELTLEEAQYAK	3	1	4.3146	150610_WT1_F.sqt.27496.3
	LSFETAR	10	1	1.873	150610_WT1_F.sqt.15864.2
	M(+15.994900)TVQSSVSYHPYEM(+15.994900)AAR	5	1	3.195	150610_WT1_G.sqt.15868.3
	M(+15.994900)TVQSSVSYHPYEMAAR	4	1	3.0756	150610_WT1_F.sqt.17202.3
	YDDFFK	3	2	1.5557	150610_WT1_F.sqt.20090.2
	LPSTEM(+15.994900)MVEHGEK	6	1	2.7753	150610_WT1_F.sqt.14507.3
	MTVQSSVSYHPYEM(+15.994900)AAR	3	1	2.9271	150610_WT1_F.sqt.16869.3
	LPSTEM(+15.994900)M(+15.994900)VEHGEK	6	1	2.6055	150610_WT1_G.sqt.11761.3
	LPSTEMMVEHGEK	2	1	2.5292	150610_WT1_F.sqt.16140.3
P9WPB7	1661	287	32422.3	8	62	0.00093	0.29	142.799	Cyclopropane mycolic acid synthase 1 OS=Mycobacterium tuberculosis (strain ATCC 25618 / H37Rv) GN=cmaA1 PE=1 SV=1
	YDVNVVGLTLSK	8	3	3.9094	150610_WT1_F.sqt.24697.2
	IDLALGK	16	3	1.9817	150610_WT1_A.sqt.18814.2
	FDEPVDR	7	3	1.6536	150610_WT1_A.sqt.13546.2
	VLLAGWEQFDEPVDR	4	1	3.7895	150610_WT1_G.sqt.28255.2
	GQAIALQSEEVYER	2	1	3.7594	150610_WT1_F.sqt.19513.2
	TLDLWSAALQANK	3	1	3.392	150610_WT1_F.sqt.26795.2
	DDM(+15.994900)TLQEAQIAK	1	2	3.5527	150610_WT1_F.sqt.17114.2
	FIVTEIFPGGR	21	2	3.2091	150610_WT1_H.sqt.27231.2
P71737	1662	142	15026	12	52	0.00158	0.44	142.424	Conserved protein OS=Mycobacterium tuberculosis (strain ATCC 25618 / H37Rv) GN=Rv2406c PE=1 SV=1
	MGELEAEQQQLQSYITQG	6	1	4.428	150610_WT1_H.sqt.29550.2
	LIGIVSIGDVVK	12	1	3.2249	150610_WT1_H.sqt.27414.2
	M(+15.994900)GELEAEQQQLQSYITQG	7	1	4.766	150610_WT1_H.sqt.28309.2
	ISVLM(+15.994900)TENR	6	1	2.8338	150610_WT1_H.sqt.16580.2
	IMSTTVATCTK	2	1	2.8143	150610_WT1_H.sqt.14382.2
	IM(+15.994900)STTVATCTK	5	1	2.4089	150610_WT1_H.sqt.12561.2
	ISVLMTENR	3	1	2.6425	150610_WT1_H.sqt.19082.2
	KLIGIVSIGDVVK	3	1	3.1635	150610_WT1_H.sqt.24182.3
	SDTVDKISVLMTENR	2	1	3.441	150610_WT1_H.sqt.22270.3
	IADVLR	4	2	1.7276	150610_WT1_H.sqt.15710.2
	QLHTYGASVLSRPVAK	1	1	2.2163	150610_WT1_H.sqt.16025.3
	LIGIVS(+79.966300)IGDVVK	1	1	1.2202	150610_WT1_I.sqt.50311.2
P9WME3	1662	161	17180.8	4	13	0.00035	0.25	40.136	Putative HTH-type transcriptional regulator Rv1287 OS=Mycobacterium tuberculosis (strain ATCC 25618 / H37Rv) GN=Rv1287 PE=1 SV=1
	IADVLR	4	2	1.7276	150610_WT1_H.sqt.15710.2
	DIGLGDLPYSGPTTALTDVWR	5	1	4.6784	150610_WT1_H.sqt.32800.2
	PGTEISIADVLR	3	1	3.069	150610_WT1_H.sqt.26429.2
	EGGYELARPGTEISIADVLR	1	1	3.8216	150610_WT1_H.sqt.26476.3
P9WGV5	1663	418	45058	11	42	0.00043	0.28	120.257	Trans-acting enoyl reductase OS=Mycobacterium tuberculosis (strain ATCC 25618 / H37Rv) GN=Rv2953 PE=1 SV=1
	SVEDGTGELCDTDLVLR	3	1	4.7357	150610_WT1_E.sqt.24491.2
	LVTDPYTLTTDR	4	1	2.996	150610_WT1_E.sqt.21609.2
	AQVVLTTVGPYTR	7	1	3.5144	150610_WT1_E.sqt.21487.2
	GVLTPAAAMGDALLAR	6	1	3.2815	150610_WT1_G.sqt.28322.2
	GVLTPAAAM(+15.994900)GDALLAR	2	1	3.2203	150610_WT1_E.sqt.23452.2
	GAEPELGAQPDFLR	7	1	3.1658	150610_WT1_E.sqt.23616.2
	DLAPELAGFWTGGFVQAPFNTR	3	1	4.9395	150610_WT1_G.sqt.35622.3
	LPGAGVVM(+15.994900)GTTR	6	1	2.1075	150610_WT1_E.sqt.16621.2
	RLVTDPYTLTTDR	2	1	3.3026	150610_WT1_E.sqt.19300.3
	LPGAGVVMGTTR	1	1	1.9307	150610_WT1_G.sqt.19909.2
	NSIDLYHK	1	2	1.4514	150610_WT1_A.sqt.13152.2
O53176	1663	419	44332.7	5	14	0.00014	0.11	38.686	Putative trans-acting enoyl reductase Rv2449c OS=Mycobacterium tuberculosis (strain ATCC 25618 / H37Rv) GN=Rv2449c PE=1 SV=3
	NSIDLYHK	1	2	1.4514	150610_WT1_A.sqt.13152.2
	IETYTTTTTGAR	7	1	3.2048	150610_WT1_F.sqt.13570.2
	LPAAGVSLQTTR	3	1	2.8972	150610_WT1_J.sqt.18166.2
	GVLTPAAAM(+15.994900)GDALLER	2	1	3.8027	150610_WT1_E.sqt.23430.2
	EALGESAQTWPILTADASLPSTLQAM(+15.994900)AAR	1	1	2.795	150610_WT1_F.sqt.29970.3
P71814	1664	247	27478.5	9	33	0.00058	0.41	83.035	Possible two component system response transcriptional positive regulator PhoP OS=Mycobacterium tuberculosis (strain ATCC 25618 / H37Rv) GN=phoP PE=1 SV=1
	LRVILR	1	1	1.3149	150610_WT1_J.sqt.17875.2
	GVGYVLR	3	2	1.7678	150610_WT1_I.sqt.17250.2
	AGQPVSLSPTEFTLLR	4	1	3.4048	150610_WT1_G.sqt.28154.2
	ADGIDAPALFLTAR	7	1	3.1877	150610_WT1_G.sqt.28292.2
	LRADGIDAPALFLTAR	3	1	3.9505	150610_WT1_G.sqt.26416.3
	IAGLTLGGDDYVTKPFSLEEVVAR	4	1	3.6113	150610_WT1_G.sqt.29286.3
	ILDHVWR	5	1	2.0456	150610_WT1_G.sqt.17993.2
	FQGFEVYTATNGAQALDR	3	1	2.3127	150610_WT1_G.sqt.25975.3
	YFVINAGTVLSKPK	3	1	2.1579	150610_WT1_H.sqt.22469.3
P9WGM9	1664	230	25859.5	12	49	0.00092	0.37	119.75	Response regulator MprA OS=Mycobacterium tuberculosis (strain ATCC 25618 / H37Rv) GN=mprA PE=1 SV=1
	FSDLTLDPVTR	4	1	2.9394	150610_WT1_G.sqt.23601.2
	LDGLEVCR	4	1	2.3831	150610_WT1_G.sqt.18048.2
	GTGDDLPILVLTAR	6	1	3.3842	150610_WT1_G.sqt.29571.2
	ILVVDDDR	11	1	2.0317	150610_WT1_H.sqt.17230.2
	TKPEDAAESMAM(+15.994900)R	2	1	3.7606	150610_WT1_G.sqt.13709.3
	VAGLDAGADDYLPKPFALEELLAR	7	1	3.7784	150610_WT1_G.sqt.33433.3
	TKPEDAAESM(+15.994900)AM(+15.994900)R	4	1	3.3476	150610_WT1_G.sqt.10277.3
	TKPEDAAESM(+15.994900)AMR	4	1	2.9179	150610_WT1_H.sqt.11770.3
	GVGYVLR	3	2	1.7678	150610_WT1_I.sqt.17250.2
	RVLTRS(+79.966300)R	2	1	1.6405	150610_WT1_A.sqt.15474.2
	DSVSER	1	1	1.1452	150610_WT1_J.sqt.24901.2
	EVNRGQR	1	1	1.4538	150610_WT1_J.sqt.15315.2
O05295	1665	473	49472	9	42	0.00038	0.22	96.789	Probable fatty-acid-CoA ligase FadD36 (Fatty-acid-CoA synthetase) (Fatty-acid-CoA synthase) OS=Mycobacterium tuberculosis (strain ATCC 25618 / H37Rv) GN=fadD36 PE=1 SV=1
	IVDALPR	3	2	1.6745	150610_WT1_E.sqt.16729.2
	SDLVGAATSVAER	5	1	3.6445	150610_WT1_J.sqt.19521.2
	IDGDVLSR	7	1	1.9764	150610_WT1_I.sqt.16329.2
	VAADQAAAGALKPAR	13	1	2.7946	150610_WT1_E.sqt.14000.2
	TGDVAVVDGSGMHR	3	1	2.9783	150610_WT1_E.sqt.14329.3
	RPGWVGLPLAGVQTR	5	1	3.3003	150610_WT1_E.sqt.23439.3
	YGASESLITLSTR	4	1	2.3294	150610_WT1_E.sqt.22711.2
	LVDDDGGEVPHDGETVGK	1	1	2.7565	150610_WT1_E.sqt.15143.3
	LVQLTGHRPVER	1	1	1.5687	150610_WT1_E.sqt.12532.3
O07411	1665	554	59849.9	12	50	0.00039	0.2	128.494	Probable fatty-acid-CoA ligase FadD5 (Fatty-acid-CoA synthetase) (Fatty-acid-CoA synthase) OS=Mycobacterium tuberculosis (strain ATCC 25618 / H37Rv) GN=fadD5 PE=1 SV=1
	VAALAGALSGR	9	1	3.5879	150610_WT1_D.sqt.18890.2
	M(+15.994900)DSDGYVWVVDR	4	1	3.4849	150610_WT1_D.sqt.23922.2
	ALTLAQQQPYLAR	3	1	4.003	150610_WT1_D.sqt.21393.2
	ALEIVDALPR	10	1	3.2951	150610_WT1_D.sqt.24869.2
	IEDLGEFLTDR	7	1	2.496	150610_WT1_C.sqt.26552.2
	VLSWGAAPAPDALLR	3	1	3.3628	150610_WT1_D.sqt.27456.2
	FVGNTM(+15.994900)TWADLR	3	1	2.6361	150610_WT1_D.sqt.22910.2
	VVDQNMNDVPVGEVGEIVYR	1	1	3.6028	150610_WT1_D.sqt.26179.3
	YGACVNVER	3	1	1.7405	150610_WT1_D.sqt.14365.2
	IVDALPR	3	2	1.6745	150610_WT1_E.sqt.16729.2
	RQNWVNQLER	1	1	2.1896	150610_WT1_D.sqt.16902.3
	HAM(+15.994900)M(+15.994900)QPDAPALR	3	1	2.5268	150610_WT1_B.sqt.11835.3
P9WQ51	1666	548	59685.4	9	48	0.00038	0.2	120.79	Long-chain-fatty-acid--CoA/3-oxocholest-4-en-26-oate--CoA ligase OS=Mycobacterium tuberculosis (strain ATCC 25618 / H37Rv) GN=fadD19 PE=1 SV=1; Additional IDs concatenated into MaxParsimony group: I6YGC8
	EQTEARPADDVHAGHVTSGG	11	1	3.6483	150610_WT1_I.sqt.11403.3
	LAHHLIDQGVQK	12	1	3.4551	150610_WT1_D.sqt.11907.3
	LLELLPNR	11	1	2.3611	150610_WT1_E.sqt.23367.2
	YGQQVAAVVQAR	2	2	3.2093	150610_WT1_D.sqt.17587.2
	VANVLPDTPHVR	5	1	2.8576	150610_WT1_D.sqt.17286.3
	TVVLDDDGNEVKPGSGM(+15.994900)R	4	1	2.5335	150610_WT1_E.sqt.15288.3
	TILVVEDGSDQDYRR	1	1	2.3285	150610_WT1_D.sqt.18292.3
	AAAANPPM(+15.994900)IR	1	1	1.979	150610_WT1_B.sqt.12934.2
	KGNIPVGYYKDEK	1	1	2.2705	150610_WT1_E.sqt.12736.3
I6YGC8	1666	218	23597.8	1	2	4e-05	0.06	5.934	Probable fatty-acid-CoA ligase FadD18 (Fatty-acid-CoA synthetase) (Fatty-acid-CoA synthase) OS=Mycobacterium tuberculosis (strain ATCC 25618 / H37Rv) GN=fadD18 PE=4 SV=1
	YGQQVAAVVQAR	2	2	3.2093	150610_WT1_D.sqt.17587.2
P9WQK5	1667	330	35760.6	1	4	5e-05	0.03	9.308	Uncharacterized ABC transporter ATP-binding protein Rv0073 OS=Mycobacterium tuberculosis (strain ATCC 25618 / H37Rv) GN=Rv0073 PE=1 SV=1
	VVVVATHDSR	4	2	2.5714	150610_WT1_F.sqt.10518.2
P9WQI5	1667	330	35388.7	6	17	0.00022	0.21	51.753	Uncharacterized ABC transporter ATP-binding protein Rv2564 OS=Mycobacterium tuberculosis (strain ATCC 25618 / H37Rv) GN=Rv2564 PE=1 SV=1; Additional IDs concatenated into MaxParsimony group: P9WQK5
	FDDVDITTLEGAALAK	3	1	4.6129	150610_WT1_F.sqt.27334.2
	SDATAVGYTAQAFR	3	1	4.125	150610_WT1_F.sqt.20025.2
	VVVVATHDSR	4	2	2.5714	150610_WT1_F.sqt.10518.2
	VLELM(+15.994900)PAQVSPNQPPETVHVK	3	1	3.9005	150610_WT1_F.sqt.20400.3
	VLELMPAQVSPNQPPETVHVK	1	1	3.0213	150610_WT1_F.sqt.22231.3
	RAEDLLIR	3	1	2.113	150610_WT1_F.sqt.15576.2
O53613	1668	303	32361	5	15	0.00021	0.19	38.497	Probable oxidoreductase OS=Mycobacterium tuberculosis (strain ATCC 25618 / H37Rv) GN=Rv0068 PE=1 SV=1
	AAIHFDDLQWER	2	2	3.375	150610_WT1_F.sqt.22558.3
	GGQYFGPDGFGEIR	4	1	3.2316	150610_WT1_F.sqt.23795.2
	ITEATPGAEVELQELDLTSLASVR	4	1	4.2518	150610_WT1_G.sqt.30774.3
	LLPVAGSR	4	1	1.5579	150610_WT1_F.sqt.15217.2
	VVASSAQSHDEQLQR	1	1	1.8487	150610_WT1_J.sqt.11114.3
O53726	1668	311	33611.4	8	20	0.00028	0.32	63.13	Probable dehydrogenase/reductase OS=Mycobacterium tuberculosis (strain ATCC 25618 / H37Rv) GN=Rv0439c PE=1 SV=3
	WSAADVPDQSGR	3	1	3.4319	150610_WT1_F.sqt.17143.2
	AATDPTTQGGQYYGPDGFGEQR	3	1	4.8822	150610_WT1_F.sqt.20159.3
	STIAVAAHPGGSNTELTR	7	1	3.3553	150610_WT1_F.sqt.15095.3
	PGAHVTLQQLDLCSLDSVR	2	1	4.2956	150610_WT1_G.sqt.24925.3
	IDVLINNAGVMWTPK	1	1	2.4967	150610_WT1_G.sqt.28268.2
	AAIHFDDLQWER	2	2	3.375	150610_WT1_F.sqt.22558.3
	IDVLINNAGVM(+15.994900)WTPK	1	1	1.9138	150610_WT1_F.sqt.25560.2
	GAHVVLAVR	1	1	1.4266	150610_WT1_G.sqt.14078.2
P9WNJ5	1669	94	9903.7	2	5	0.00023	0.37	18.514	ESAT-6-like protein EsxL OS=Mycobacterium tuberculosis (strain ATCC 25618 / H37Rv) GN=esxL PE=1 SV=1
	NFQVIYEQANAHGQK	4	5	4.5065	150610_WT1_I.sqt.18099.2
	VQAAGNNM(+15.994900)AQTDSAVGSSWA	1	5	3.8094	150610_WT1_I.sqt.21423.2
P9WNJ3	1669	94	9917.7	3	11	0.00051	0.53	32.145	ESAT-6-like protein EsxN OS=Mycobacterium tuberculosis (strain ATCC 25618 / H37Rv) GN=esxN PE=1 SV=1; Additional IDs concatenated into MaxParsimony group: P9WNJ5, P0DOA7, P0DOA6
	NFQVIYEQANAHGQK	4	5	4.5065	150610_WT1_I.sqt.18099.2
	VQAAGNNM(+15.994900)AQTDSAVGSSWA	1	5	3.8094	150610_WT1_I.sqt.21423.2
	AQAASLEAEHQAIVR	6	1	4.2119	150610_WT1_I.sqt.15384.2
P0DOA7	1669	94	9808.6	2	5	0.00023	0.37	18.514	ESAT-6-like protein EsxV OS=Mycobacterium tuberculosis (strain ATCC 25618 / H37Rv) GN=esxV PE=1 SV=1
	NFQVIYEQANAHGQK	4	5	4.5065	150610_WT1_I.sqt.18099.2
	VQAAGNNM(+15.994900)AQTDSAVGSSWA	1	5	3.8094	150610_WT1_I.sqt.21423.2
P9WNI7	1669	94	9929.7	3	9	0.00041	0.53	31.859	ESAT-6-like protein EsxO OS=Mycobacterium tuberculosis (strain ATCC 25618 / H37Rv) GN=esxO PE=1 SV=1
	AQAGLLEAEHQAIVR	4	1	4.2453	150610_WT1_I.sqt.18930.2
	NFQVIYEQANAHGQK	4	5	4.5065	150610_WT1_I.sqt.18099.2
	VQAAGNNM(+15.994900)AQTDSAVGSSWA	1	5	3.8094	150610_WT1_I.sqt.21423.2
P0DOA6	1669	94	9808.6	2	5	0.00023	0.37	18.514	ESAT-6-like protein EsxI OS=Mycobacterium tuberculosis (strain ATCC 25618 / H37Rv) GN=esxI PE=2 SV=1
	NFQVIYEQANAHGQK	4	5	4.5065	150610_WT1_I.sqt.18099.2
	VQAAGNNM(+15.994900)AQTDSAVGSSWA	1	5	3.8094	150610_WT1_I.sqt.21423.2
P71540	1670	269	27569.1	5	10	0.00016	0.2	23.856	Probable enoyl-CoA hydratase EchA7 (Enoyl hydrase) (Unsaturated acyl-CoA hydratase) (Crotonase) OS=Mycobacterium tuberculosis (strain ATCC 25618 / H37Rv) GN=echA7 PE=1 SV=1
	IGVAPAIISLTLLPK	4	1	3.819	150610_WT1_G.sqt.32351.2
	LFVSDEAR	2	1	1.6589	150610_WT1_G.sqt.16707.2
	AIVESPLPVVGAINGHVR	2	1	2.5038	150610_WT1_G.sqt.25089.3
	WVQPATM(+15.994900)R	1	1	1.5676	150610_WT1_G.sqt.14199.2
	GLAAS(+79.966300)K	1	2	0.9769	150610_WT1_B.sqt.31357.2
P9WFF5	1670	262	29374	4	8	0.00013	0.1	12.058	(2Z,6E)-farnesyl diphosphate synthase OS=Mycobacterium tuberculosis (strain ATCC 25618 / H37Rv) GN=Rv1086 PE=1 SV=1
	GLAAS(+79.966300)K	1	2	0.9769	150610_WT1_B.sqt.31357.2
	TVGDLGLIGEEPAR	1	1	2.7438	150610_WT1_F.sqt.22669.2
	HVDFLR	4	1	1.6144	150610_WT1_F.sqt.14495.2
	LKEPLYR	2	1	1.5032	150610_WT1_G.sqt.20907.2
O53673	1671	159	17757.1	4	18	0.00049	0.39	51.214	Heat shock protein Hsp (Heat-stress-induced ribosome-binding protein A) OS=Mycobacterium tuberculosis (strain ATCC 25618 / H37Rv) GN=hsp PE=1 SV=1
	LPAHVTSEAIAASYDAGVLTVR	5	1	3.8575	150610_WT1_H.sqt.24253.3
	PVWDVEPWDR	3	1	2.4673	150610_WT1_G.sqt.26507.2
	LELPGIDVDKDVNVELDPGQPVSR	6	1	4.2966	150610_WT1_H.sqt.27022.3
	LALWSR	4	3	1.69	150610_WT1_G.sqt.21108.2
O05856	1671	231	25087.8	4	9	0.00017	0.2	18.264	Conserved protein OS=Mycobacterium tuberculosis (strain ATCC 25618 / H37Rv) GN=Rv3210c PE=1 SV=1
	LALWSR	4	3	1.69	150610_WT1_G.sqt.21108.2
	AALSETGHSQFVVAEVR	2	1	3.8263	150610_WT1_G.sqt.19464.3
	LTTPSTWLEALVK	2	1	1.5605	150610_WT1_G.sqt.31283.2
	YTSALENYHR	1	1	1.6633	150610_WT1_G.sqt.14063.2
P96409	1671	421	45481.9	4	14	0.00014	0.11	34.406	Probable conserved membrane protein OS=Mycobacterium tuberculosis (strain ATCC 25618 / H37Rv) GN=Rv0227c PE=1 SV=1
	LALWSR	4	3	1.69	150610_WT1_G.sqt.21108.2
	FTQNVGYTPEGK	2	1	3.1518	150610_WT1_E.sqt.15906.2
	GLNDENPPTAIPLR	7	1	3.049	150610_WT1_E.sqt.21843.2
	TFWVDPVSGTIVK	1	1	2.0426	150610_WT1_E.sqt.27159.2
P71947	1672	479	51050.5	4	11	0.0001	0.07	26.069	Possible PhiRv2 prophage protein OS=Mycobacterium tuberculosis (strain ATCC 25618 / H37Rv) GN=Rv2650c PE=1 SV=1
	TGPPQSTSWAQR	2	2	3.0338	150610_WT1_D.sqt.15443.2
	VVQTTSEVWR	5	1	2.952	150610_WT1_D.sqt.17543.2
	VGSDVLVDNAFR	3	1	3.1564	150610_WT1_D.sqt.22818.2
	EAAAWREAAAVAAEQR	1	1	2.0512	150610_WT1_E.sqt.26224.2
O06614	1672	473	50425.4	3	5	5e-05	0.05	10.694	Probable PhiRv1 phage protein OS=Mycobacterium tuberculosis (strain ATCC 25618 / H37Rv) GN=Rv1576c PE=1 SV=1
	TGPPQSTSWAQR	2	2	3.0338	150610_WT1_D.sqt.15443.2
	VVQTTSEIWR	2	1	2.0997	150610_WT1_D.sqt.19248.2
	WLAATGSR	1	1	1.4177	150610_WT1_E.sqt.15044.2
P9WH73	1673	322	36548.8	2	4	5e-05	0.07	9.601	Ribonucleoside-diphosphate reductase subunit beta nrdF1 OS=Mycobacterium tuberculosis (strain ATCC 25618 / H37Rv) GN=nrdF1 PE=1 SV=1
	LTGNFWLPEK	3	2	2.6163	150610_WT1_F.sqt.24269.2
	ALANLGYQPAFDR	1	1	1.9103	150610_WT1_F.sqt.22427.2
P9WH71	1673	324	36950.4	3	7	9e-05	0.06	16.828	Ribonucleoside-diphosphate reductase subunit beta nrdF2 OS=Mycobacterium tuberculosis (strain ATCC 25618 / H37Rv) GN=nrdF2 PE=1 SV=1
	LTGNFWLPEK	3	2	2.6163	150610_WT1_F.sqt.24269.2
	VSAINWNR	2	1	2.2444	150610_WT1_F.sqt.17440.2
	LQDEKDAEVWDR	2	1	2.4265	150610_WT1_F.sqt.15979.3
P9WM55	1674	454	49669.3	3	3	3e-05	0.04	5.651	Uncharacterized protein Rv1148c OS=Mycobacterium tuberculosis (strain ATCC 25618 / H37Rv) GN=Rv1148c PE=1 SV=1; Additional IDs concatenated into MaxParsimony group: P9WLQ5
	IAEAEDLGER	1	2	2.2907	150610_WT1_D.sqt.15036.2
	ATIEAVLAK	1	2	1.6774	150610_WT1_D.sqt.19257.2
	ISGLLTPELR	1	1	1.6828	150610_WT1_J.sqt.20817.2
P9WLQ5	1674	454	49622.3	2	2	2e-05	0.04	3.968	Uncharacterized protein Rv1945 OS=Mycobacterium tuberculosis (strain ATCC 25618 / H37Rv) GN=Rv1945 PE=1 SV=1
	IAEAEDLGER	1	2	2.2907	150610_WT1_D.sqt.15036.2
	ATIEAVLAK	1	2	1.6774	150610_WT1_D.sqt.19257.2
O53773	1675	434	46360.9	10	83	0.00083	0.34	264.575	Probable transcriptional regulatory protein (Possibly ArsR-family) OS=Mycobacterium tuberculosis (strain ATCC 25618 / H37Rv) GN=Rv0576 PE=1 SV=3
	DVDAPLETQVADAAQAVMEAWR	5	1	5.0347	150610_WT1_G.sqt.38268.2
	LVHDGLTAQQAAR	23	1	3.6358	150610_WT1_G.sqt.12740.3
	AVVVPLDPTSTFALITQPDR	12	1	4.1737	150610_WT1_I.sqt.32078.2
	SLAIIGAAAGAQLAPR	10	1	4.6709	150610_WT1_G.sqt.25338.3
	NSAGFAAPAAVGSFAPVLDR	11	1	4.9426	150610_WT1_G.sqt.27969.3
	GIGASDLTR	4	1	2.5755	150610_WT1_G.sqt.15404.2
	DVDAPLETQVADAAQAVM(+15.994900)EAWR	6	1	4.4512	150610_WT1_G.sqt.34788.3
	LIAFTGR	9	2	1.7222	150610_WT1_G.sqt.18935.2
	QTPCTEYDVSQLADHLLR	2	1	2.8694	150610_WT1_G.sqt.27027.3
	WTVTPGHSAAGTVIDVDPGKR	1	1	3.0724	150610_WT1_I.sqt.19777.3
P72040	1675	194	20693.6	3	15	0.00033	0.11	32.015	Conserved protein OS=Mycobacterium tuberculosis (strain ATCC 25618 / H37Rv) GN=Rv3773c PE=1 SV=1
	LIAFTGR	9	2	1.7222	150610_WT1_G.sqt.18935.2
	AADSLAEYVLELAR	5	1	3.9814	150610_WT1_G.sqt.32916.2
	HGLEGDVSLGPGSM(+15.994900)SAK	1	1	2.4683	150610_WT1_G.sqt.16528.3
P96284	1676	496	51651.7	1	1	1e-05	0.03	3.592	Putative inactive phenolphthiocerol synthesis polyketide synthase type I Pks15 OS=Mycobacterium tuberculosis (strain ATCC 25618 / H37Rv) GN=pks15 PE=1 SV=2
	SNM(+15.994900)GHTQAAAGVAGVIK	1	2	3.5921	150610_WT1_C.sqt.14630.3
I6XD69	1676	4151	431320	20	38	4e-05	0.03	72.238	Polyketide synthase Pks12 OS=Mycobacterium tuberculosis (strain ATCC 25618 / H37Rv) GN=pks12 PE=1 SV=1; Additional IDs concatenated into MaxParsimony group: P96284
	DLLAPFGDR	1	1	1.5403	150610_WT1_B.sqt.25637.2
	QVDDSLAAAK	1	1	1.7948	150610_WT1_B.sqt.13028.2
	QTVLFDQAVR	2	1	2.0004	150610_WT1_A.sqt.20269.2
	AGIDPT(+79.966300)GLR	1	1	1.598	150610_WT1_I.sqt.17105.2
	DGAGVLVVM(+15.994900)TR	1	1	1.5732	150610_WT1_C.sqt.14684.2
	T(+79.966300)ELAGLPQEIK	1	1	1.7442	150610_WT1_C.sqt.25069.3
	NLVLVSR	2	1	1.5248	150610_WT1_B.sqt.17178.2
	LVAPGGVFLEMGK	1	1	1.4922	150610_WT1_C.sqt.26564.2
	QVDDS(+79.966300)VAAAKS(+79.966300)K	1	1	1.5923	150610_WT1_E.sqt.49757.3
	TVFFSTVTGNR	3	1	2.4258	150610_WT1_A.sqt.21350.2
	DVLSEFPADR	2	1	2.4537	150610_WT1_A.sqt.22137.2
	TELAGLPQEIK	5	1	2.3578	150610_WT1_A.sqt.20797.2
	LVAPGGVFLEM(+15.994900)GK	2	1	2.1078	150610_WT1_A.sqt.22986.2
	SNM(+15.994900)GHTQAAAGVAGVIK	1	2	3.5921	150610_WT1_C.sqt.14630.3
	S(+79.966300)KSALLQR	4	1	1.9487	150610_WT1_G.sqt.23825.2
	AM(+15.994900)GFDDDHISDSR	3	1	2.2278	150610_WT1_C.sqt.14188.3
	GAPGAPGLDR	2	2	1.7542	150610_WT1_B.sqt.13185.2
	ALVQVER	2	1	1.5568	150610_WT1_J.sqt.14453.2
	SLEFEDK	2	1	1.6163	150610_WT1_B.sqt.15191.2
	GVSIFSR	1	1	2.042	150610_WT1_A.sqt.18411.2
P94996	1676	2126	220892	8	13	3e-05	0.02	23.636	Probable polyketide synthase Pks7 OS=Mycobacterium tuberculosis (strain ATCC 25618 / H37Rv) GN=pks7 PE=1 SV=1
	GAPGAPGLDR	2	2	1.7542	150610_WT1_B.sqt.13185.2
	VITAALASAR	2	1	2.5356	150610_WT1_A.sqt.16992.2
	AAFADLGGR	1	1	1.9887	150610_WT1_B.sqt.17291.2
	AAEVAALLR	3	1	2.2571	150610_WT1_A.sqt.20182.2
	DAAAVVALR	2	1	1.7478	150610_WT1_A.sqt.18639.2
	VAVGAVGVNFR	1	1	1.5448	150610_WT1_J.sqt.31426.3
	VIT(+79.966300)AALAS(+79.966300)AR	1	1	1.2474	150610_WT1_D.sqt.46318.2
	FIELGKTDIR	1	1	1.4242	150610_WT1_I.sqt.27734.2
P9WPE9	1677	539	55825.5	35	717	0.00575	0.72	2191.45	60 kDa chaperonin 1 OS=Mycobacterium tuberculosis (strain ATCC 25618 / H37Rv) GN=groEL1 PE=1 SV=1
	LAGGVAVIK	48	2	3.0133	150610_WT1_B.sqt.16370.2
	DLLPLLEK	83	2	2.0517	150610_WT1_H.sqt.27544.2
	DDTVIVDGGGTAEAVANR	28	1	5.6745	150610_WT1_E.sqt.20585.2
	DEQIGDLVGEAM(+15.994900)SK	38	1	4.2884	150610_WT1_C.sqt.22421.2
	LVAAGVNPIALGVGIGK	45	1	4.848	150610_WT1_H.sqt.27110.3
	KESVEDAVAAAK	42	1	4.6874	150610_WT1_F.sqt.13359.3
	DEQIGDLVGEAMSK	19	1	4.2433	150610_WT1_D.sqt.26260.2
	M(+15.994900)VLTTETVVVDKPAK	25	1	3.9842	150610_WT1_D.sqt.17061.2
	TGIAQVATVSSR	41	1	3.8288	150610_WT1_C.sqt.16726.2
	AADAVSEALLASATPVSGK	55	1	4.64	150610_WT1_E.sqt.25082.3
	EIELEDPFEDLGAQLVK	19	1	4.6426	150610_WT1_G.sqt.32310.3
	LIEYDETAR	25	1	2.6079	150610_WT1_D.sqt.16196.2
	TNDVAGDGTTTATILAQALIK	19	1	5.3028	150610_WT1_F.sqt.28780.2
	SAVLNASSVAR	27	1	3.4924	150610_WT1_D.sqt.15556.2
	EVGLEVLGSAR	25	1	2.9886	150610_WT1_A.sqt.21641.2
	AFGGPTVTNDGVTVAR	33	1	4.1408	150610_WT1_D.sqt.19912.2
	VVVSKDDTVIVDGGGTAEAVANR	10	1	5.4201	150610_WT1_E.sqt.19569.3
	AEIDKSDSDWDREK	16	1	3.6818	150610_WT1_D.sqt.12839.3
	ISSLPDLLPLLEK	35	1	2.9834	150610_WT1_E.sqt.31544.2
	AAVEEGIVPGGGASLIHQAR	23	1	3.862	150610_WT1_D.sqt.20772.2
	VSELPAGHGLNVNTLSYGDLAADGVIDPVK	4	1	5.5085	150610_WT1_G.sqt.27557.3
	AEIDKSDSDWDR	12	1	2.9755	150610_WT1_D.sqt.14131.3
	AFLEDLAVVTGGQVVNPDAGM(+15.994900)VLR	8	1	5.0236	150610_WT1_G.sqt.31280.3
	GPYFGDR	17	1	2.0829	150610_WT1_D.sqt.14659.2
	VGAATETALK	2	1	2.3699	150610_WT1_D.sqt.12892.2
	PLLIVAEDVEGEALATLVVNAIR	2	1	4.1562	150610_WT1_J.sqt.37179.3
	AFLEDLAVVTGGQVVNPDAGMVLR	2	1	4.5433	150610_WT1_G.sqt.32941.3
	VGAATETALKER	2	1	2.5322	150610_WT1_E.sqt.11854.3
	SDSDWDREKLGER	2	1	2.1532	150610_WT1_F.sqt.26850.2
	HVVLAK	2	1	1.5936	150610_WT1_D.sqt.8745.2
	ESVEDAVAAAK	4	1	1.733	150610_WT1_D.sqt.17620.2
	MVLTTETVVVDKPAK	1	1	2.3513	150610_WT1_D.sqt.18912.3
	VGHDGVVSVEESSTLGTELEFTEGIGFDK	1	1	3.3852	150610_WT1_J.sqt.27473.3
	LIEYDETARR	1	1	1.6315	150610_WT1_D.sqt.13859.3
	KALTELR	1	1	1.3888	150610_WT1_D.sqt.11473.2
P9WPE7	1677	540	56674.1	59	2157	0.01725	0.87	6239.32	60 kDa chaperonin 2 OS=Mycobacterium tuberculosis (strain ATCC 25618 / H37Rv) GN=groEL2 PE=1 SV=1
	PLLIIAEDVEGEALSTLVVNK	36	1	6.1023	150610_WT1_J.sqt.32975.2
	GYISGYFVTDPER	38	1	3.9162	150610_WT1_D.sqt.23905.2
	KTDDVAGDGTTTATVLAQALVR	96	1	5.8217	150610_WT1_C.sqt.25473.2
	TDDVAGDGTTTATVLAQALVR	74	1	5.4955	150610_WT1_H.sqt.28296.2
	LEGDEATGANIVK	22	1	3.7202	150610_WT1_F.sqt.15833.2
	DETTIVEGAGDTDAIAGR	88	1	5.3173	150610_WT1_D.sqt.21441.3
	WGAPTITNDGVSIAK	43	1	3.9953	150610_WT1_D.sqt.23401.2
	ASVPGGGDM(+15.994900)GGM(+15.994900)DF	68	1	3.5473	150610_WT1_D.sqt.21045.2
	KVVVTKDETTIVEGAGDTDAIAGR	26	1	6.0882	150610_WT1_C.sqt.18472.3
	QIAFNSGLEPGVVAEK	135	1	4.3889	150610_WT1_C.sqt.23157.2
	QEAVLEDPYILLVSSK	67	1	5.4118	150610_WT1_D.sqt.29571.3
	ASVPGGGDMGGM(+15.994900)DF	47	1	3.7212	150610_WT1_E.sqt.22728.2
	KWGAPTITNDGVSIAK	47	1	4.1247	150610_WT1_D.sqt.20484.3
	VVVTKDETTIVEGAGDTDAIAGR	27	1	5.9378	150610_WT1_E.sqt.20144.3
	NVAAGANPLGLK	167	1	3.2134	150610_WT1_B.sqt.19230.2
	AGAATEVELKER	28	1	3.2078	150610_WT1_F.sqt.12429.2
	TIAYDEEAR	64	1	2.5643	150610_WT1_J.sqt.13719.2
	LAGGVAVIK	48	2	3.0133	150610_WT1_B.sqt.16370.2
	EQIAATAAISAGDQSIGDLIAEAM(+15.994900)DK	40	1	5.4517	150610_WT1_H.sqt.31067.3
	QEIENSDSDYDREK	170	1	3.8012	150610_WT1_E.sqt.11191.2
	AGAATEVELK	45	1	3.366	150610_WT1_F.sqt.14181.2
	QEIENSDSDYDR	55	1	3.5309	150610_WT1_D.sqt.12872.2
	EQIAATAAISAGDQSIGDLIAEAMDK	8	1	5.6276	150610_WT1_G.sqt.34645.3
	VGNEGVITVEESNTFGLQLELTEGM(+15.994900)R	33	1	5.9427	150610_WT1_J.sqt.28218.3
	NVAAGANPLGLKR	6	1	3.0404	150610_WT1_G.sqt.16425.2
	NLPAGHGLNAQTGVYEDLLAAGVADPVK	76	1	4.607	150610_WT1_G.sqt.27341.2
	EIELEDPYEK	90	1	2.9314	150610_WT1_B.sqt.20584.2
	VALEAPLK	57	1	2.3469	150610_WT1_I.sqt.18515.2
	AM(+15.994900)LQDM(+15.994900)AILTGGQVISEEVGLTLENADLSLLGK	3	1	5.8374	150610_WT1_G.sqt.38159.3
	GLNALADAVK	94	1	3.2649	150610_WT1_D.sqt.20583.2
	AAVEEGIVAGGGVTLLQAAPTLDELKLEGDEATGANIVK	7	1	5.921	150610_WT1_C.sqt.30051.3
	SALQNAASIAGLFLTTEAVVADKPEK	47	1	4.9788	150610_WT1_F.sqt.32144.3
	HRIEDAVR	23	1	3.476	150610_WT1_D.sqt.9376.3
	ASVPGGGDMGGMDF	19	1	2.8987	150610_WT1_F.sqt.26063.2
	AAVEEGIVAGGGVTLLQAAPTLDELK	8	1	5.7847	150610_WT1_G.sqt.30710.3
	ASVPGGGDM(+15.994900)GGMDF	7	1	2.7845	150610_WT1_F.sqt.23212.2
	VIGAGKPLLIIAEDVEGEALSTLVVNK	9	1	4.5866	150610_WT1_G.sqt.36148.3
	EKASVPGGGDM(+15.994900)GGM(+15.994900)DF	11	1	2.8205	150610_WT1_C.sqt.16817.2
	TIAYDEEARR	28	1	2.373	150610_WT1_I.sqt.11916.2
	IGAELVK	36	1	2.3957	150610_WT1_F.sqt.14808.2
	VTETLLK	35	1	2.1476	150610_WT1_I.sqt.15798.2
	DLLPLLEK	83	2	2.0517	150610_WT1_H.sqt.27544.2
	MAKTIAYDEEAR	1	1	2.4668	150610_WT1_D.sqt.17454.2
	AGAATEVELKERK	5	1	2.5817	150610_WT1_F.sqt.10465.3
	VGNEGVITVEESNTFGLQLELTEGMR	1	1	4.1314	150610_WT1_J.sqt.29727.3
	VSTVKDLLPLLEK	6	1	2.9825	150610_WT1_F.sqt.25255.3
	APGFGDR	10	1	1.5723	150610_WT1_C.sqt.12050.2
	KAM(+15.994900)LQDM(+15.994900)AILTGGQVISEEVGLTLENADLSLLGK	2	1	3.8055	150610_WT1_G.sqt.35930.3
	FDKGYISGYFVTDPER	3	1	3.2705	150610_WT1_F.sqt.22817.3
	NLPAGHGLNAQT(+79.966300)GVYEDLLAAGVADPVK	4	1	2.7419	150610_WT1_D.sqt.27396.3
	DETT(+79.966300)IVEGAGDTDAIAGR	1	1	2.9789	150610_WT1_D.sqt.22833.3
	VALEAPLKQIAFNSGLEPGVVAEK	2	1	3.1034	150610_WT1_G.sqt.27113.3
	VRNLPAGHGLNAQTGVYEDLLAAGVADPVK	1	1	3.3132	150610_WT1_D.sqt.27739.3
	VTLGPK	2	1	1.3954	150610_WT1_D.sqt.11822.2
	NVVLEKKWGAPTITNDGVSIAK	1	1	2.3476	150610_WT1_D.sqt.21203.3
	NVVLEK	1	1	1.3924	150610_WT1_D.sqt.11939.2
	IEDAVR	4	1	1.6382	150610_WT1_D.sqt.10343.2
	APGFGDRR	1	1	1.9107	150610_WT1_D.sqt.10102.2
	GTFKSVAVK	1	1	1.0607	150610_WT1_H.sqt.11902.2
P9WPU7	1678	549	59233.7	23	330	0.0026	0.42	844.648	ATP synthase subunit alpha OS=Mycobacterium tuberculosis (strain ATCC 25618 / H37Rv) GN=atpA PE=1 SV=1
	LSDDLGGGSLTGLPIIETK	31	1	4.8672	150610_WT1_E.sqt.27847.2
	LTEEAADKLTEVIK	9	1	3.8571	150610_WT1_D.sqt.20929.2
	VVNPLGQPIDGR	39	1	3.0193	150610_WT1_C.sqt.20484.2
	EAYPGDVFYLHSR	8	1	3.0423	150610_WT1_E.sqt.21855.2
	AIDAM(+15.994900)TPIGR	15	1	2.8018	150610_WT1_C.sqt.16195.2
	FETELLDHM(+15.994900)R	4	1	2.607	150610_WT1_D.sqt.17878.2
	AIDAMTPIGR	22	1	2.7193	150610_WT1_A.sqt.19088.2
	HVLIIFDDLTK	1	1	2.5623	150610_WT1_F.sqt.25277.2
	GFAATGGGSVVPDEHVEALDEDK	13	1	4.431	150610_WT1_F.sqt.20611.3
	TAVCVDTILNQR	9	1	3.4284	150610_WT1_A.sqt.21719.2
	ALELQAPSVVHR	35	1	3.3767	150610_WT1_E.sqt.19012.3
	TLEEGGAM(+15.994900)DYTTIVAAAASESAGFK	2	1	4.9374	150610_WT1_F.sqt.28024.3
	TGEVLSVPVGDGFLGR	30	1	3.6318	150610_WT1_D.sqt.27249.2
	ASEEEILTEIR	30	1	2.7123	150610_WT1_G.sqt.23193.2
	LDLSQYR	15	1	2.1402	150610_WT1_E.sqt.18871.2
	LVELLK	28	2	1.8599	150610_WT1_C.sqt.19703.2
	RALELQAPSVVHR	6	1	3.3083	150610_WT1_D.sqt.16606.3
	QGVKEPLQTGIK	6	1	2.5548	150610_WT1_C.sqt.14138.3
	RFETELLDHM(+15.994900)R	8	1	2.6458	150610_WT1_D.sqt.16295.3
	CVYVAIGQK	5	1	1.6828	150610_WT1_E.sqt.17376.2
	FETELLDHMR	2	1	1.9973	150610_WT1_F.sqt.20691.3
	EPLQTGIK	3	1	1.6639	150610_WT1_B.sqt.13513.2
	QLIIGDR	9	1	1.6824	150610_WT1_F.sqt.16484.2
contaminant_INT-STD1	1678	607	69207.4	10	63	0.00045	0.1	123.72	BSA
	LVELLK	28	2	1.8599	150610_WT1_C.sqt.19703.2
	LVNELTEFAK	2	1	2.8644	150610_WT1_A.sqt.21984.2
	KVPQVSTPTLVEVSR	12	1	4.4088	150610_WT1_E.sqt.19769.3
	LVVSTQTALA	3	1	2.2737	150610_WT1_A.sqt.21930.2
	VPQVSTPTLVEVSR	3	1	2.4748	150610_WT1_E.sqt.22273.2
	AEFVEVTK	5	1	2.0072	150610_WT1_C.sqt.16385.2
	YLYEIAR	5	1	1.5434	150610_WT1_E.sqt.19502.2
	LVTDLTK	3	1	1.5607	150610_WT1_A.sqt.15140.2
	LGEYGFQNALIVR	1	1	1.7646	150610_WT1_D.sqt.25781.2
	IETM(+15.994900)REK	1	1	1.2198	150610_WT1_A.sqt.22629.2
P96901	1679	1513	161263	8	9	3e-05	0.03	17.576	Probable ATP-dependent helicase Lhr (Large helicase-related protein) OS=Mycobacterium tuberculosis (strain ATCC 25618 / H37Rv) GN=lhr PE=1 SV=2
	FSALTR	1	2	1.6111	150610_WT1_B.sqt.13573.2
	LAVTSGGAIPDR	2	1	2.629	150610_WT1_B.sqt.16860.2
	VLSAFEDAGR	1	1	2.019	150610_WT1_F.sqt.34033.2
	DAEGVADLLR	1	1	2.034	150610_WT1_A.sqt.23512.2
	ASAALT(+79.966300)ALLAAGFVR	1	1	1.8454	150610_WT1_D.sqt.28134.2
	VTADVLGR	1	1	1.613	150610_WT1_B.sqt.15420.2
	AS(+79.966300)AALTALLAAGFVR	1	1	2.0537	150610_WT1_D.sqt.28127.2
	VT(+79.966300)ADVLGRLASDGR	1	1	1.7279	150610_WT1_H.sqt.35849.3
P9WK13	1679	329	34282.6	16	131	0.00172	0.67	453.356	Malate dehydrogenase OS=Mycobacterium tuberculosis (strain ATCC 25618 / H37Rv) GN=mdh PE=1 SV=1
	TGAAVTDIK	1	1	1.5368	150610_WT1_G.sqt.13172.2
	SDLLEANGAIFTAQGK	19	1	4.9631	150610_WT1_F.sqt.24258.2
	GASSAASAASATIDAAR	20	1	5.0693	150610_WT1_F.sqt.17108.2
	NAAEVVNDQAWIEDEFIPTVAK	17	1	4.9485	150610_WT1_F.sqt.29651.3
	VAVTGAAGQIGYSLLFR	8	1	4.2734	150610_WT1_F.sqt.28289.2
	ALNAVAADDVR	24	1	3.4898	150610_WT1_F.sqt.15661.2
	VGVTGNPANTNALIAMTNAPDIPR	9	1	4.8571	150610_WT1_F.sqt.26392.2
	VGVTGNPANTNALIAM(+15.994900)TNAPDIPR	7	1	4.3847	150610_WT1_F.sqt.23637.2
	TGAAVTDIKK	4	1	3.0983	150610_WT1_F.sqt.10180.3
	DWLLGTPADDWVSM(+15.994900)AVVSDGSYGVPEGLISSFPVTTK	2	1	5.5572	150610_WT1_G.sqt.37641.3
	STAELADER	2	1	2.4499	150610_WT1_F.sqt.11590.2
	SAVTELGLI	6	1	2.7357	150610_WT1_F.sqt.28635.2
	M(+15.994900)TIWGNHSATQYPDLFHAEVAGK	1	1	4.3862	150610_WT1_G.sqt.23534.3
	LASGSLLGPDRPIELR	7	1	2.8173	150610_WT1_H.sqt.22371.3
	IDKSTAELADER	3	1	3.077	150610_WT1_F.sqt.12844.3
	FSALTR	1	2	1.6111	150610_WT1_B.sqt.13573.2
P9WQD7	1680	417	44231.5	15	81	0.00084	0.46	239.965	3-oxoacyl-[acyl-carrier-protein] synthase 2 OS=Mycobacterium tuberculosis (strain ATCC 25618 / H37Rv) GN=kasB PE=1 SV=1
	TLDDPFVEEFDLPVR	15	1	4.1849	150610_WT1_E.sqt.30516.2
	IEAVPIAGFAQMR	10	1	3.0665	150610_WT1_G.sqt.26470.2
	IEAVPIAGFAQM(+15.994900)R	11	1	3.4464	150610_WT1_E.sqt.23732.2
	AGVM(+15.994900)TPVSACASGAEAIAR	3	1	4.1947	150610_WT1_G.sqt.19859.2
	AIQLAGLAPGDIDHVNAHATGTQVGDLAEGR	3	1	4.9612	150610_WT1_H.sqt.23702.3
	AWQQIVLGEADAAICGGVETR	1	1	5.2681	150610_WT1_F.sqt.29304.3
	LWENAGSPEVDTNR	1	1	3.6075	150610_WT1_E.sqt.18918.2
	IVM(+15.994900)STNNDDPAGACRPFDR	8	1	3.3114	150610_WT1_F.sqt.15618.3
	RLWENAGSPEVDTNR	5	1	3.1423	150610_WT1_E.sqt.16924.3
	IVMSTNNDDPAGACRPFDR	4	1	2.9732	150610_WT1_G.sqt.18619.3
	AGVMTPVSACASGAEAIAR	1	1	3.6945	150610_WT1_G.sqt.21637.3
	AINNALGGNRPAVYAPK	9	1	2.4929	150610_WT1_E.sqt.17088.3
	AFPYVVVTGIAM(+15.994900)TTALATDAETTWK	3	1	3.5263	150610_WT1_G.sqt.35209.3
	AVSPLTVQK	6	1	1.7593	150610_WT1_E.sqt.15424.2
	TVLALR	1	2	1.2969	150610_WT1_E.sqt.16937.2
P9WFV5	1680	423	45103.3	11	27	0.00028	0.29	57.56	Histidine--tRNA ligase OS=Mycobacterium tuberculosis (strain ATCC 25618 / H37Rv) GN=hisS PE=1 SV=1
	AGINPLR	1	1	1.1296	150610_WT1_E.sqt.15558.2
	TVLALR	1	2	1.2969	150610_WT1_E.sqt.16937.2
	TAFEFVHDGLGAQSGIGGGGR	2	1	4.7142	150610_WT1_G.sqt.23088.3
	SLGLDGFR	3	1	2.0943	150610_WT1_E.sqt.21697.2
	VALVAGDRDIEAGTVAVK	2	1	3.518	150610_WT1_E.sqt.19842.3
	CDVFGVPLGEAAK	3	1	2.6101	150610_WT1_E.sqt.25058.2
	VDLAYGDR	5	1	2.1024	150610_WT1_I.sqt.16170.2
	GVPDYVPPDSAQFVAVR	3	1	2.4195	150610_WT1_E.sqt.24881.2
	LAVLAGR	3	1	2.0094	150610_WT1_E.sqt.15990.2
	DGLLAAAR	2	1	2.0987	150610_WT1_E.sqt.17594.2
	AM(+15.994900)TASAPVLLDHLSDVAK	2	1	2.2198	150610_WT1_E.sqt.23449.3
P9WIZ9	1681	331	36518.5	15	121	0.00158	0.43	333.134	Putative NAD(P)H nitroreductase acg OS=Mycobacterium tuberculosis (strain ATCC 25618 / H37Rv) GN=acg PE=1 SV=1; Additional IDs concatenated into MaxParsimony group: Reverse_P9WGH5
	VAMAAAGTTANVER	7	1	4.0022	150610_WT1_F.sqt.14868.2
	LPFAEPPDWDLVESQLR	6	1	4.0095	150610_WT1_F.sqt.30253.3
	VGLAPEM(+15.994900)EEPPPATPR	6	1	3.6422	150610_WT1_A.sqt.18111.2
	VLVLSTYDNER	17	1	2.8525	150610_WT1_D.sqt.20657.2
	VAM(+15.994900)AAAGTTANVER	13	1	3.6487	150610_WT1_F.sqt.11928.2
	DLVAALIGQPATPQALVR	16	1	4.5144	150610_WT1_F.sqt.29769.3
	APSLHNSQPWR	12	1	2.586	150610_WT1_F.sqt.14237.3
	SAVQLACR	7	1	2.3255	150610_WT1_A.sqt.12931.2
	DFPVVANTDR	4	1	2.5732	150610_WT1_A.sqt.19365.2
	ADAILLR	18	2	2.2445	150610_WT1_F.sqt.18088.2
	TDRLPFAEPPDWDLVESQLR	3	1	4.1717	150610_WT1_F.sqt.29060.3
	IDVIADDMRPELAAASK	6	1	2.5779	150610_WT1_F.sqt.22124.3
	LRADAILLR	3	1	1.7055	150610_WT1_C.sqt.28257.2
	RPEFGHDR	2	1	2.1434	150610_WT1_F.sqt.8188.3
	M(+15.994900)PDTMVTTDVIK	1	1	1.7998	150610_WT1_G.sqt.31971.2
Reverse_P9WGH5	1681	177	19508.2	1	18	0.00044	0.04	34.849
	ADAILLR	18	2	2.2445	150610_WT1_F.sqt.18088.2
P9WPX3	1682	421	44415.7	16	85	0.00087	0.32	203.013	Aspartokinase OS=Mycobacterium tuberculosis (strain ATCC 25618 / H37Rv) GN=ask PE=1 SV=1
	ISVLCR	4	1	1.2621	150610_WT1_H.sqt.15899.2
	ISNALVAMAIESLGAHAR	2	1	1.8961	150610_WT1_G.sqt.29974.3
	AVADADVNIDM(+15.994900)VLQNVSK	4	1	4.779	150610_WT1_H.sqt.27262.2
	VTIVGLPDIPGYAAK	22	1	3.3604	150610_WT1_H.sqt.27447.2
	YGGSSVADAER	9	1	2.9543	150610_WT1_A.sqt.11802.2
	VEDGKTDITFTCSR	5	1	4.0556	150610_WT1_H.sqt.16273.3
	LQTALEEGR	6	1	2.2991	150610_WT1_E.sqt.14231.2
	VVLVAGFQGVSQDTK	1	1	2.8254	150610_WT1_E.sqt.23263.2
	ELDM(+15.994900)LLTAGER	2	1	2.6165	150610_WT1_E.sqt.22437.2
	TDITFTCSR	1	1	2.1651	150610_WT1_H.sqt.17577.2
	SFTGSQAGVITTGTHGNAK	7	1	2.6298	150610_WT1_F.sqt.14553.3
	IIDVTPGR	11	1	2.0499	150610_WT1_A.sqt.15955.2
	VSLIGAGMR	2	1	2.2288	150610_WT1_H.sqt.19754.2
	VSLIGAGM(+15.994900)R	6	1	1.8007	150610_WT1_H.sqt.16707.2
	VLM(+15.994900)LR	2	3	1.4096	150610_WT1_A.sqt.20392.2
	VT(+79.966300)IVGLPDIPGY(+79.966300)AAK	1	1	1.2243	150610_WT1_E.sqt.8771.2
P9WPM9	1682	472	50637.7	4	7	6e-05	0.04	14.68	Putative cytochrome P450 135B1 OS=Mycobacterium tuberculosis (strain ATCC 25618 / H37Rv) GN=cyp135B1 PE=1 SV=1
	RVELSTTTTSGERPK	3	1	3.0375	150610_WT1_G.sqt.11266.3
	FLTACQR	1	1	1.0798	150610_WT1_E.sqt.31630.2
	IRPVVYDVGR	1	1	1.7883	150610_WT1_F.sqt.16108.3
	VLM(+15.994900)LR	2	3	1.4096	150610_WT1_A.sqt.20392.2
P9WIT7	1682	319	33779.6	5	20	0.00027	0.13	44.435	Aspartate carbamoyltransferase OS=Mycobacterium tuberculosis (strain ATCC 25618 / H37Rv) GN=pyrB PE=1 SV=1
	VLM(+15.994900)LR	2	3	1.4096	150610_WT1_A.sqt.20392.2
	AAGADALIIR	7	1	3.1359	150610_WT1_A.sqt.19359.2
	DDATAILDDADR	6	1	3.2683	150610_WT1_F.sqt.21580.2
	FAQALVGR	4	1	2.3948	150610_WT1_F.sqt.16338.2
	AADLSR	1	1	1.3479	150610_WT1_G.sqt.7623.2
P95202	1683	239	25245.2	4	9	0.00016	0.17	27.338	Possible secreted protein OS=Mycobacterium tuberculosis (strain ATCC 25618 / H37Rv) GN=Rv0394c PE=1 SV=1
	LLAYLR	2	2	1.3092	150610_WT1_G.sqt.20269.2
	EICESVGGADTVLSR	2	1	4.0581	150610_WT1_G.sqt.20617.2
	IDKNPELEPLLSQAIEAATR	4	1	4.8932	150610_WT1_G.sqt.29505.3
	EVMRAASK	1	1	1.0504	150610_WT1_C.sqt.23764.2
I6X9V3	1683	368	39404.6	5	11	0.00013	0.08	26.155	Conserved protein OS=Mycobacterium tuberculosis (strain ATCC 25618 / H37Rv) GN=Rv0811c PE=1 SV=1
	AADM(+15.994900)AVLSLLGPR	3	1	3.2894	150610_WT1_E.sqt.26175.2
	AADMAVLSLLGPR	3	1	3.172	150610_WT1_E.sqt.28706.2
	AGQADAVLVDR	2	1	2.7504	150610_WT1_E.sqt.16429.2
	LLAYLR	2	2	1.3092	150610_WT1_G.sqt.20269.2
	GEPLLAYLR	1	1	1.6977	150610_WT1_E.sqt.25516.2
P9WQE5	1684	1538	162408	5	10	3e-05	0.02	16.815	Phthiocerol synthesis polyketide synthase type I PpsB OS=Mycobacterium tuberculosis (strain ATCC 25618 / H37Rv) GN=ppsB PE=1 SV=1
	SELADLTPR	5	2	2.1277	150610_WT1_B.sqt.18430.2
	NAISTVPADR	1	1	1.6418	150610_WT1_B.sqt.13178.2
	ISYLLGLR	2	1	1.5646	150610_WT1_C.sqt.24688.2
	DRAQAIAGLR	1	1	1.5176	150610_WT1_G.sqt.22871.2
	YLSIGTLQR	1	2	1.521	150610_WT1_F.sqt.18670.2
P96202	1684	2188	230461	14	41	8e-05	0.05	87.154	Phthiocerol synthesis polyketide synthase type I PpsC OS=Mycobacterium tuberculosis (strain ATCC 25618 / H37Rv) GN=ppsC PE=1 SV=2
	AVGSLAAAGDR	6	1	3.0666	150610_WT1_B.sqt.13056.2
	LGVEYVGDSR	9	1	2.8716	150610_WT1_A.sqt.17346.2
	TGVFSLDAR	1	1	2.3182	150610_WT1_A.sqt.20488.2
	AGSDQLVIGSVK	1	1	2.9589	150610_WT1_B.sqt.18502.2
	HQVVNLDSSGASR	3	1	3.3122	150610_WT1_B.sqt.12187.3
	GEGAAVVVLK	5	1	2.0993	150610_WT1_A.sqt.17375.2
	GVQILAPGGR	7	1	2.0656	150610_WT1_C.sqt.17994.2
	FGTVAAVDR	2	1	1.8769	150610_WT1_A.sqt.15521.2
	LQIDQPGR	1	1	1.5206	150610_WT1_A.sqt.14544.2
	YLSIGTLQR	1	2	1.521	150610_WT1_F.sqt.18670.2
	LAYILGAR	1	1	1.687	150610_WT1_B.sqt.20666.2
	AVEDAGFR	1	1	1.4658	150610_WT1_A.sqt.13375.2
	VVAAGLNFSDVLK	2	1	1.6823	150610_WT1_B.sqt.26804.2
	S(+79.966300)GQRRGGGAIR	1	1	1.7012	150610_WT1_E.sqt.27980.3
P9WQE7	1684	1876	198694	7	20	5e-05	0.02	40.825	Phthiocerol synthesis polyketide synthase type I PpsA OS=Mycobacterium tuberculosis (strain ATCC 25618 / H37Rv) GN=ppsA PE=1 SV=1
	YPAGSVGSAPR	5	1	2.5448	150610_WT1_B.sqt.12699.2
	LIQVVADNR	3	1	2.6938	150610_WT1_B.sqt.16378.2
	DTDDVVTFR	3	1	2.6217	150610_WT1_B.sqt.19354.2
	SELADLTPR	5	2	2.1277	150610_WT1_B.sqt.18430.2
	SLASYLAKR	1	1	1.3733	150610_WT1_I.sqt.29128.2
	SLASY(+79.966300)LAKR	2	1	1.5764	150610_WT1_D.sqt.16404.2
	RRIDAIR	1	1	1.7336	150610_WT1_B.sqt.15122.2
contaminant_KERATIN11	1685	424	48438.9	3	10	0.0001	0.02	23.369
	LEQEIATYR	7	8	3.104	150610_WT1_J.sqt.16195.2
	MAMQNLNDR	1	1	1.5806	150610_WT1_A.sqt.14229.2
	VVSSEVK	2	1	1.3139	150610_WT1_B.sqt.24680.2
O53901	1685	2108	223732	11	57	0.00012	0.02	115.578	Mycocerosic acid synthase-like polyketide synthase OS=Mycobacterium tuberculosis (strain ATCC 25618 / H37Rv) GN=pks5 PE=1 SV=2
	AVLGEASEVR	5	1	2.2957	150610_WT1_A.sqt.15263.2
	REQPLPHGLR	2	1	2.2339	150610_WT1_C.sqt.11579.3
	ALET(+79.966300)IELVR	2	1	1.5597	150610_WT1_J.sqt.20077.2
	FLAELVDLPR	1	1	1.4156	150610_WT1_B.sqt.27542.2
	RLLLDDT(+79.966300)TR	1	1	1.7144	150610_WT1_E.sqt.15924.3
	LPGGIDS(+79.966300)PDR	1	1	1.3276	150610_WT1_F.sqt.13170.2
	LPDALADGDR	13	2	2.5492	150610_WT1_B.sqt.16636.2
	LPEEPER	4	2	1.9371	150610_WT1_A.sqt.12151.2
	RLPDALADGDR	9	2	2.643	150610_WT1_A.sqt.15262.2
	ILAVIR	7	2	1.9412	150610_WT1_A.sqt.17878.2
	SVEFAEQIR	12	2	2.7136	150610_WT1_C.sqt.18980.2
contaminant_KERATIN03	1685	593	59464.9	33	758	0.00552	0.38	1924.83
	SKELTTEIDNNIEQISSYK	1	1	2.7353	150610_WT1_E.sqt.21328.3
	KDAEAWFNEK	1	1	1.7001	150610_WT1_J.sqt.17124.2
	NHEEEM(+15.994900)KDLR	4	1	1.8604	150610_WT1_J.sqt.9289.3
	QSVEADINGLRR	1	1	1.8586	150610_WT1_G.sqt.17186.3
	LASYLDK	30	8	2.0465	150610_WT1_G.sqt.15155.2
	SQYEQLAEQNR	37	1	3.7948	150610_WT1_B.sqt.14382.2
	ALEESNYELEGK	36	1	3.66	150610_WT1_G.sqt.17548.2
	ELTTEIDNNIEQISSYK	11	1	4.6709	150610_WT1_H.sqt.25964.2
	QSLEASLAETEGR	19	1	3.6126	150610_WT1_E.sqt.19675.2
	GSLGGGFSSGGFSGGSFSR	25	1	4.7471	150610_WT1_I.sqt.22872.2
	VLDELTLTK	36	1	2.8049	150610_WT1_C.sqt.21376.2
	SLLEGEGSSGGGGR	31	1	3.589	150610_WT1_J.sqt.14258.2
	SQYEQLAEQNRK	44	1	3.2051	150610_WT1_I.sqt.12542.2
	DAEAWFNEK	43	1	2.9248	150610_WT1_J.sqt.21474.2
	ISSSKGSLGGGFSSGGFSGGSFSR	7	1	5.1271	150610_WT1_H.sqt.20400.3
	LENEIQTYR	19	1	3.181	150610_WT1_J.sqt.15800.2
	VTM(+15.994900)QNLNDR	154	3	2.8711	150610_WT1_A.sqt.10379.2
	YENEVALR	21	1	2.6209	150610_WT1_A.sqt.14996.2
	LAADDFR	39	8	2.1988	150610_WT1_J.sqt.15798.2
	NVSTGDVNVEM(+15.994900)NAAPGVDLTQLLNNM(+15.994900)R	7	1	5.3119	150610_WT1_J.sqt.27151.3
	VTMQNLNDR	32	3	2.537	150610_WT1_E.sqt.14390.2
	NVSTGDVNVEM(+15.994900)NAAPGVDLTQLLNNMR	8	1	5.0481	150610_WT1_I.sqt.31308.3
	NVSTGDVNVEMNAAPGVDLTQLLNNM(+15.994900)R	4	1	4.8631	150610_WT1_G.sqt.29971.3
	NVSTGDVNVEMNAAPGVDLTQLLNNMR	2	1	4.5615	150610_WT1_G.sqt.32709.3
	QSVEADINGLR	7	2	2.6613	150610_WT1_I.sqt.19547.2
	NHEEEMKDLR	13	1	2.6002	150610_WT1_A.sqt.10444.3
	SEITELR	28	1	1.861	150610_WT1_I.sqt.15327.2
	LASYLDKVR	3	7	2.3743	150610_WT1_I.sqt.16232.2
	IKEWYEK	45	1	2.6433	150610_WT1_D.sqt.13854.3
	LKYENEVALR	27	1	3.388	150610_WT1_H.sqt.16382.3
	SQYEQLAEQNRKDAEAWFNEK	3	1	2.9598	150610_WT1_I.sqt.27959.3
	DYSKYYK	3	1	1.6686	150610_WT1_I.sqt.13284.2
	SEITELRR	17	1	1.8425	150610_WT1_E.sqt.12501.2
contaminant_KERATIN08	1685	469	50449.7	18	342	0.00315	0.35	753.578
	LASYLDK	30	8	2.0465	150610_WT1_G.sqt.15155.2
	VTM(+15.994900)QNLNDR	154	3	2.8711	150610_WT1_A.sqt.10379.2
	LAADDFR	39	8	2.1988	150610_WT1_J.sqt.15798.2
	VTMQNLNDR	32	3	2.537	150610_WT1_E.sqt.14390.2
	LASYLDKVR	3	7	2.3743	150610_WT1_I.sqt.16232.2
	ASLENSLEETK	7	3	3.2812	150610_WT1_E.sqt.16843.2
	LEQEIATYR	7	8	3.104	150610_WT1_J.sqt.16195.2
	VLDELTLAR	22	6	3.2395	150610_WT1_E.sqt.21992.2
	ALEEANADLEVK	4	5	2.727	150610_WT1_E.sqt.18180.2
	ILLDVK	12	3	2.1055	150610_WT1_E.sqt.19043.2
	ILNEM(+15.994900)R	11	4	1.7662	150610_WT1_J.sqt.11137.2
	IRDWYQR	4	3	2.7848	150610_WT1_E.sqt.14324.3
	DYSPYFK	1	2	1.2463	150610_WT1_E.sqt.19780.2
	EVASNSELVQSSR	6	1	3.7338	150610_WT1_J.sqt.13987.2
	DAETWFLSK	3	1	2.706	150610_WT1_J.sqt.25018.2
	LLEGEDAHLSSQQASGQSYSSR	4	1	5.3785	150610_WT1_E.sqt.16393.3
	GQTGGDVNVEM(+15.994900)DAAPGVDLSR	1	1	4.4182	150610_WT1_J.sqt.19884.2
	TEELNKEVASNSELVQSSR	2	1	4.1317	150610_WT1_J.sqt.17215.3
contaminant_KERATIN07	1685	473	50864.8	9	128	0.00117	0.17	271.399
	LASYLDK	30	8	2.0465	150610_WT1_G.sqt.15155.2
	LAADDFR	39	8	2.1988	150610_WT1_J.sqt.15798.2
	LASYLDKVR	3	7	2.3743	150610_WT1_I.sqt.16232.2
	ASLENSLEETK	7	3	3.2812	150610_WT1_E.sqt.16843.2
	LEQEIATYR	7	8	3.104	150610_WT1_J.sqt.16195.2
	VLDELTLAR	22	6	3.2395	150610_WT1_E.sqt.21992.2
	ALEEANADLEVK	4	5	2.727	150610_WT1_E.sqt.18180.2
	ILNEM(+15.994900)R	11	4	1.7662	150610_WT1_J.sqt.11137.2
	IIAATIENAQPILQIDNAR	5	1	5.5798	150610_WT1_E.sqt.26435.3
contaminant_KERATIN04	1685	458	49595.4	5	23	0.00022	0.09	52.548
	QSVEADINGLR	7	2	2.6613	150610_WT1_I.sqt.19547.2
	LEQEIATYR	7	8	3.104	150610_WT1_J.sqt.16195.2
	ALEEANADLEVK	4	5	2.727	150610_WT1_E.sqt.18180.2
	VILEIDNAR	3	2	1.8244	150610_WT1_J.sqt.19475.2
	M(+15.994900)LLDIK	2	1	1.0963	150610_WT1_I.sqt.29060.2
P9WQE9	1685	2126	225618	48	317	0.00064	0.19	723.485	Phthioceranic/hydroxyphthioceranic acid synthase OS=Mycobacterium tuberculosis (strain ATCC 25618 / H37Rv) GN=pks2 PE=1 SV=1; Additional IDs concatenated into MaxParsimony group: A0A089QRB9, contaminant_KERATIN06
	AAAGSALGM(+15.994900)LSPTGR	4	1	3.9601	150610_WT1_A.sqt.18485.2
	VLADDCVNLEQGGLR	12	1	4.672	150610_WT1_C.sqt.21709.2
	LVATAVATGLPVR	15	1	3.7579	150610_WT1_B.sqt.22222.2
	LPGGIDSPELLWK	11	1	2.9492	150610_WT1_I.sqt.27586.2
	AAGAEIFATAGTPQR	10	1	3.8096	150610_WT1_A.sqt.19429.2
	AVLGEQSEVR	7	1	2.9507	150610_WT1_A.sqt.14083.2
	APEIPYYSATLFDPR	6	1	3.5599	150610_WT1_C.sqt.28060.3
	VTPVAVIGM(+15.994900)ACR	3	1	2.8742	150610_WT1_A.sqt.19676.2
	LPDALADGDR	13	2	2.5492	150610_WT1_B.sqt.16636.2
	VELNELPR	11	1	2.4743	150610_WT1_A.sqt.18454.2
	ELSDLPGAVPR	14	1	2.6752	150610_WT1_B.sqt.20100.2
	VPPGPGQIEVAVR	12	1	2.4688	150610_WT1_A.sqt.19925.2
	VVLALK	9	1	2.1015	150610_WT1_C.sqt.17716.2
	LPEEPER	4	2	1.9371	150610_WT1_A.sqt.12151.2
	GTSANQDGHTVNIATPSQPAQVAAYR	11	1	4.6786	150610_WT1_C.sqt.18738.3
	DNEWYVAR	7	1	2.6911	150610_WT1_A.sqt.19729.2
	RLPDALADGDR	9	2	2.643	150610_WT1_A.sqt.15262.2
	LVLHIPQTGK	16	1	2.1704	150610_WT1_A.sqt.18039.3
	ELPEMDPSGAGK	6	1	2.1786	150610_WT1_A.sqt.17486.2
	TPGDMQTIELAAFHR	3	1	3.151	150610_WT1_B.sqt.25570.3
	ELPEM(+15.994900)DPSGAGK	6	1	2.5046	150610_WT1_B.sqt.12675.2
	IETETGIR	3	2	2.0845	150610_WT1_B.sqt.12324.2
	SIEFAEQIR	13	1	2.3607	150610_WT1_C.sqt.20553.2
	EAIAIDPQQR	8	1	2.7104	150610_WT1_B.sqt.16447.2
	LGLFPFR	14	3	1.7938	150610_WT1_E.sqt.27054.2
	FVEIGK	7	3	1.7113	150610_WT1_B.sqt.14635.2
	DLLGTVYR	12	1	2.0995	150610_WT1_C.sqt.22953.2
	TRIETETGIR	3	2	2.3741	150610_WT1_A.sqt.12128.2
	LVDIWER	5	1	2.2759	150610_WT1_C.sqt.22680.2
	YWADNLR	9	1	1.6004	150610_WT1_C.sqt.19067.2
	SPGGSTVAVHPLLGAHVR	3	1	2.9917	150610_WT1_B.sqt.24724.3
	MYVVTR	6	1	1.6294	150610_WT1_B.sqt.13767.2
	M(+15.994900)YVVTR	7	1	1.8054	150610_WT1_A.sqt.12357.2
	ALLRGDDLITEVPPDR	5	1	2.8089	150610_WT1_F.sqt.26147.3
	GVDVVLNSVTGAAQLAGLK	1	1	2.4867	150610_WT1_C.sqt.29797.2
	KLVDIWER	1	1	2.1529	150610_WT1_C.sqt.20031.2
	FFEVFSSSNGSGTSK	6	1	1.7475	150610_WT1_A.sqt.23690.2
	ILAVIR	7	2	1.9412	150610_WT1_A.sqt.17878.2
	FLFYDR	3	1	1.665	150610_WT1_C.sqt.23140.2
	SALDDGYR	2	1	1.7572	150610_WT1_A.sqt.13578.2
	LVGIAR	3	2	1.6551	150610_WT1_B.sqt.13503.2
	GLADHLYEQLAPDDAPAAALSSQ	1	1	3.074	150610_WT1_I.sqt.28126.3
	TNFGHTQSTAGVLGLIK	1	1	2.3015	150610_WT1_C.sqt.22384.3
	ELLRNMGIEHVYDS(+79.966300)R	1	1	2.5684	150610_WT1_H.sqt.26212.3
	LVDAPLPAWSHR	1	1	1.8713	150610_WT1_C.sqt.20981.3
	EQPLPLGLR	3	1	1.616	150610_WT1_B.sqt.21662.2
	Y(+79.966300)WADNLR	1	1	1.7906	150610_WT1_F.sqt.25967.2
	DEWPAR	2	1	1.3925	150610_WT1_B.sqt.14436.2
contaminant_KERATIN10	1685	400	44061.1	9	107	0.00116	0.13	213.607
	FGPGVAFR	2	1	1.9087	150610_WT1_J.sqt.19798.2
	ILSDMR	1	1	1.3143	150610_WT1_A.sqt.20119.2
	ILGATIENS(+79.966300)R	1	1	1.233	150610_WT1_J.sqt.45581.2
	LASYLDK	30	8	2.0465	150610_WT1_G.sqt.15155.2
	LAADDFR	39	8	2.1988	150610_WT1_J.sqt.15798.2
	LASYLDKVR	3	7	2.3743	150610_WT1_I.sqt.16232.2
	LEQEIATYR	7	8	3.104	150610_WT1_J.sqt.16195.2
	VLDELTLAR	22	6	3.2395	150610_WT1_E.sqt.21992.2
	TKFETEQALR	2	2	3.222	150610_WT1_E.sqt.13396.3
contaminant_KERATIN06	1685	456	49119	7	108	0.00102	0.12	216.43
	LASYLDK	30	8	2.0465	150610_WT1_G.sqt.15155.2
	LAADDFR	39	8	2.1988	150610_WT1_J.sqt.15798.2
	LASYLDKVR	3	7	2.3743	150610_WT1_I.sqt.16232.2
	LEQEIATYR	7	8	3.104	150610_WT1_J.sqt.16195.2
	VLDELTLAR	22	6	3.2395	150610_WT1_E.sqt.21992.2
	ALEEANADLEVK	4	5	2.727	150610_WT1_E.sqt.18180.2
	VILEIDNAR	3	2	1.8244	150610_WT1_J.sqt.19475.2
contaminant_KERATIN12	1685	431	47927	17	186	0.00186	0.24	404.89
	EVATNSELVQSGK	30	2	3.7229	150610_WT1_B.sqt.13687.2
	LEQEIATYR	7	8	3.104	150610_WT1_J.sqt.16195.2
	VLDELTLAR	22	6	3.2395	150610_WT1_E.sqt.21992.2
	ILLDVK	12	3	2.1055	150610_WT1_E.sqt.19043.2
	ILNEM(+15.994900)R	11	4	1.7662	150610_WT1_J.sqt.11137.2
	IRDWYQR	4	3	2.7848	150610_WT1_E.sqt.14324.3
	SEISELR	7	2	1.6026	150610_WT1_E.sqt.14457.2
	SEISELRR	3	2	1.7954	150610_WT1_A.sqt.12106.2
	ALEEANTELEVK	7	1	3.1233	150610_WT1_E.sqt.18199.2
	DAEDWFFSK	6	1	2.7437	150610_WT1_E.sqt.27341.2
	TKFETEQALR	2	2	3.222	150610_WT1_E.sqt.13396.3
	LASYLDK	30	8	2.0465	150610_WT1_G.sqt.15155.2
	LAADDFR	39	8	2.1988	150610_WT1_J.sqt.15798.2
	LASYLDKVR	3	7	2.3743	150610_WT1_I.sqt.16232.2
	AS(+79.966300)LEGNLAETENR	1	1	1.5685	150610_WT1_H.sqt.12175.2
	QFTSSSSIKGSSGLGGGSSR	1	1	1.6627	150610_WT1_F.sqt.26242.2
	DYSQYYR	1	1	1.5402	150610_WT1_E.sqt.17224.2
contaminant_KERATIN02	1685	622	61931.8	32	826	0.00574	0.47	2448.79
	VQALEEANNDLENK	65	1	4.8172	150610_WT1_J.sqt.17372.2
	GGSGGSYGGGGSGGGYGGGSGSR	86	1	5.328	150610_WT1_A.sqt.10823.2
	FSSSSGYGGGSSR	21	1	3.3394	150610_WT1_E.sqt.11345.2
	GSRGGSGGSYGGGGSGGGYGGGSGSR	18	1	6.6276	150610_WT1_H.sqt.10125.3
	GGSGGSHGGGSGFGGESGGSYGGGEEASGSGGGYGGGSGK	35	1	8.1227	150610_WT1_E.sqt.14317.3
	STM(+15.994900)QELNSR	131	1	2.8937	150610_WT1_B.sqt.10875.2
	EIETYHNLLEGGQEDFESSGAGK	22	1	6.1772	150610_WT1_I.sqt.22928.3
	TLLDIDNTR	50	1	2.6978	150610_WT1_A.sqt.20132.2
	DIENQYETQITQIEHEVSSSGQEVQSSAK	17	1	5.9601	150610_WT1_H.sqt.27948.3
	QGVDADINGLR	16	1	2.9072	150610_WT1_E.sqt.18570.2
	MTLDDFR	29	1	1.9549	150610_WT1_D.sqt.21191.2
	STMQELNSR	18	1	2.6137	150610_WT1_J.sqt.12674.2
	TLNDMRQEYEQLIAK	9	1	3.5753	150610_WT1_H.sqt.24114.3
	IKFEMEQNLR	7	1	3.6803	150610_WT1_G.sqt.19002.3
	QVLDNLTM(+15.994900)EK	33	1	2.6504	150610_WT1_D.sqt.17990.2
	IKFEM(+15.994900)EQNLR	34	1	3.206	150610_WT1_E.sqt.15106.3
	LASYLDK	30	8	2.0465	150610_WT1_G.sqt.15155.2
	M(+15.994900)TLDDFR	21	1	2.2929	150610_WT1_J.sqt.17032.2
	QVLDNLTMEK	19	1	2.4058	150610_WT1_A.sqt.19528.2
	TLNDM(+15.994900)RQEYEQLIAK	20	1	3.1241	150610_WT1_C.sqt.20091.3
	QEYEQLIAK	18	1	2.1016	150610_WT1_F.sqt.17758.2
	FEM(+15.994900)EQNLR	12	1	2.3366	150610_WT1_D.sqt.13426.2
	IQDWYDKK	34	1	2.7974	150610_WT1_G.sqt.14292.3
	IGLGGRGGSGGSYGR	23	1	2.8754	150610_WT1_J.sqt.12916.3
	FEMEQNLR	8	1	2.1315	150610_WT1_E.sqt.17888.2
	IQDWYDK	10	1	2.0542	150610_WT1_E.sqt.17339.2
	NYSPYYNTIDDLKDQIVDLTVGNNK	2	1	3.5296	150610_WT1_G.sqt.32465.3
	LASYLDKVQALEEANNDLENK	32	1	2.9572	150610_WT1_E.sqt.24470.3
	HGVQELEIELQSQLSK	3	1	2.9869	150610_WT1_G.sqt.25280.3
	FSSSGGR	1	1	1.0669	150610_WT1_D.sqt.8490.2
	QVLDNLT(+79.966300)M(+15.994900)EK	1	1	1.7355	150610_WT1_A.sqt.12521.3
	GPAAIQK	1	1	1.0077	150610_WT1_J.sqt.9185.2
A0A089QRB9	1685	2085	220307	8	42	9e-05	0.03	76.584	Mycolipanoate synthase OS=Mycobacterium tuberculosis (strain ATCC 25618 / H37Rv) GN=msl3 PE=1 SV=2
	IETETGIR	3	2	2.0845	150610_WT1_B.sqt.12324.2
	LGLFPFR	14	3	1.7938	150610_WT1_E.sqt.27054.2
	FVEIGK	7	3	1.7113	150610_WT1_B.sqt.14635.2
	TRIETETGIR	3	2	2.3741	150610_WT1_A.sqt.12128.2
	LVGIAR	3	2	1.6551	150610_WT1_B.sqt.13503.2
	ANLEQAGLR	9	2	2.6542	150610_WT1_C.sqt.14790.2
	DM(+15.994900)GVEHVYDSR	2	2	2.238	150610_WT1_C.sqt.13540.3
	VTSSSR	1	2	1.0453	150610_WT1_G.sqt.17884.2
contaminant_KERATIN09	1685	429	47879.5	2	40	0.0004	0.02	71.015
	LAADDFR	39	8	2.1988	150610_WT1_J.sqt.15798.2
	IVLQIDNAR	1	1	1.559	150610_WT1_J.sqt.19156.2
contaminant_KERATIN05	1685	471	51481.4	20	387	0.00355	0.32	865.092
	EVATNSELVQSGK	30	2	3.7229	150610_WT1_B.sqt.13687.2
	DAEEWFFTK	14	1	2.8541	150610_WT1_I.sqt.27146.2
	ASLENSLEETK	7	3	3.2812	150610_WT1_E.sqt.16843.2
	LEQEIATYR	7	8	3.104	150610_WT1_J.sqt.16195.2
	VLDELTLAR	22	6	3.2395	150610_WT1_E.sqt.21992.2
	LLEGEDAHLSSSQFSSGSQSSR	4	1	5.4649	150610_WT1_E.sqt.18186.3
	ALEEANADLEVK	4	5	2.727	150610_WT1_E.sqt.18180.2
	ILLDVK	12	3	2.1055	150610_WT1_E.sqt.19043.2
	ILNEM(+15.994900)R	11	4	1.7662	150610_WT1_J.sqt.11137.2
	IRDWYQR	4	3	2.7848	150610_WT1_E.sqt.14324.3
	SEISELR	7	2	1.6026	150610_WT1_E.sqt.14457.2
	SEISELRR	3	2	1.7954	150610_WT1_A.sqt.12106.2
	DYSPYFK	1	2	1.2463	150610_WT1_E.sqt.19780.2
	VTSSSR	1	2	1.0453	150610_WT1_G.sqt.17884.2
	LASYLDK	30	8	2.0465	150610_WT1_G.sqt.15155.2
	VTM(+15.994900)QNLNDR	154	3	2.8711	150610_WT1_A.sqt.10379.2
	LAADDFR	39	8	2.1988	150610_WT1_J.sqt.15798.2
	VTMQNLNDR	32	3	2.537	150610_WT1_E.sqt.14390.2
	LASYLDKVR	3	7	2.3743	150610_WT1_I.sqt.16232.2
	TIEDLR	2	1	1.2042	150610_WT1_B.sqt.13315.2
I6Y231	1685	2111	224222	46	286	0.00059	0.2	703.441	Probable multifunctional mycocerosic acid synthase membrane-associated Mas OS=Mycobacterium tuberculosis (strain ATCC 25618 / H37Rv) GN=mas PE=1 SV=1
	VAQQLLSGSEEDETAWRNGDWYVAR	1	1	2.6756	150610_WT1_C.sqt.22406.3
	GRDGVVIVY(+79.966300)GPR	1	1	2.2413	150610_WT1_J.sqt.16771.3
	HGVVPPLLHFNR	3	1	2.0358	150610_WT1_C.sqt.20171.3
	AILSLR	1	1	1.5765	150610_WT1_B.sqt.18308.2
	TAVLDPDHDGM(+15.994900)R	1	1	1.6783	150610_WT1_B.sqt.12089.2
	EVADGDALYDAAVGHGDR	2	1	2.3401	150610_WT1_C.sqt.20324.3
	LGLFPFR	14	3	1.7938	150610_WT1_E.sqt.27054.2
	FVEIGK	7	3	1.7113	150610_WT1_B.sqt.14635.2
	VAQQLLSGSEEDETAWR	1	1	4.9042	150610_WT1_C.sqt.22406.2
	LVSAATATGLPLR	19	1	3.6196	150610_WT1_C.sqt.21698.2
	GAEIFATAGNPAK	10	1	3.8204	150610_WT1_A.sqt.17960.2
	IAGAGAM(+15.994900)GSVELPAK	10	1	3.707	150610_WT1_A.sqt.17187.2
	IAGAGAMGSVELPAK	5	1	3.6744	150610_WT1_C.sqt.20779.2
	VYGAGTPCALGSAK	14	1	3.4087	150610_WT1_D.sqt.16830.2
	LFIDDDGQEQR	10	1	3.1297	150610_WT1_C.sqt.19197.2
	M(+15.994900)ELLSLPQDEWAGR	3	1	3.4818	150610_WT1_C.sqt.25783.2
	EQPVCDGAYWVDNLR	5	1	3.7003	150610_WT1_C.sqt.25296.3
	LLTLGWQQR	12	1	2.7208	150610_WT1_C.sqt.23425.2
	DGVVIVYGPR	11	1	3.0043	150610_WT1_A.sqt.21091.2
	TAVVAANLPELVEGLR	4	1	3.9339	150610_WT1_C.sqt.29088.2
	AGAALDYSALYPAGR	10	1	3.4289	150610_WT1_A.sqt.22907.2
	SVAVTPEQAPLYR	19	1	3.0305	150610_WT1_B.sqt.19170.2
	SVEFAEQIR	12	2	2.7136	150610_WT1_C.sqt.18980.2
	ELAEFEGELPR	7	1	2.8405	150610_WT1_D.sqt.23089.2
	ANLEQAGLR	9	2	2.6542	150610_WT1_C.sqt.14790.2
	LVLDVPR	15	1	1.9918	150610_WT1_D.sqt.20713.2
	VGDPDEHSLLAGR	6	1	3.165	150610_WT1_C.sqt.16482.3
	NGDWYVAR	7	1	2.1378	150610_WT1_C.sqt.17849.2
	VPYYSATLFDPR	3	1	2.107	150610_WT1_C.sqt.25264.2
	SNM(+15.994900)GHSTASAGTVGLIK	12	1	3.8131	150610_WT1_C.sqt.14404.3
	LTPSPLGHEER	4	1	2.1474	150610_WT1_C.sqt.13222.2
	DM(+15.994900)GVEHVYDSR	2	2	2.238	150610_WT1_C.sqt.13540.3
	LFM(+15.994900)LSSTSSDALR	5	1	2.6182	150610_WT1_C.sqt.22967.2
	LFMLSSTSSDALR	3	1	2.3457	150610_WT1_B.sqt.25562.2
	ALAQYLADTLAEEQAAAPAAS	2	1	3.4835	150610_WT1_C.sqt.31245.3
	ELLATVFK	6	1	1.8535	150610_WT1_C.sqt.23994.2
	RLPDALR	10	1	2.0895	150610_WT1_B.sqt.13067.2
	IFAVVR	8	1	1.8596	150610_WT1_C.sqt.18275.2
	GLLTELHR	4	1	1.9155	150610_WT1_C.sqt.17741.3
	RSVAVTPEQAPLYR	1	1	2.9017	150610_WT1_C.sqt.16951.3
	SEGCAM(+15.994900)VLLK	1	1	1.7655	150610_WT1_D.sqt.17026.2
	QVNSELMAR	2	1	1.7173	150610_WT1_B.sqt.14161.2
	EATSIDPQQR	1	1	1.8227	150610_WT1_B.sqt.11801.2
	QVNSELM(+15.994900)AR	1	1	2.2696	150610_WT1_C.sqt.12485.2
	VISSEHPM(+15.994900)LR	1	1	1.296	150610_WT1_A.sqt.12238.2
	AAGADIVVECGNIAEPDTADR	1	1	3.1334	150610_WT1_B.sqt.21392.3

### Sheet: WT2
True	Composite score considers primary score
True	Composite score considers deltaCN
True	Composite score considers peaks matched
False	Compostie score considers deltaMass
0.03	Spectra max FDR
0.02	Peptide max FDR
0.01	Protein max FDR
6	QualityFilterMinSequenceLength
False	QualityFilterDeltaMassPPM
0	QualityFilterPrimaryScore
0	QualityFilterDiscardNonTryptic
False	QualityFilterIncludeOnlyLociWithUniquePeptide
1	QualityFilterIncludeOnlyLociWithTwoOrMorePeptides
#Identified Proteins :1684, Identified Peptides :11059
#Locus	Group	Length	MolWt (MH)	SequenceCount	SpectrumCount	NSAF	Coverage	ProteinScore (i.e., sum of XCorr)	Description
#	PeptideSequence	SpecCount	Redundancy	MaximumPrimaryScore	FileName.ScanNumber.ChargeState-At Maximum Primary Score
O53203	1	1624	176772	66	475	0.0014	0.42	1251.23	NAD-specific glutamate dehydrogenase OS=Mycobacterium tuberculosis (strain ATCC 25618 / H37Rv) GN=gdh PE=1 SV=1
	LPEVGVAGEGAAAPPVDVSEANR	17	1	5.0926	150612_WT2_A.sqt.22491.2
	ILIDSLVSAGTVK	15	1	3.5388	150612_WT2_C.sqt.25262.2
	DGDDAYLVVAADK	9	1	4.0677	150612_WT2_A.sqt.22176.2
	LNAQLIDELPLPR	2	1	3.7644	150612_WT2_C.sqt.27779.2
	VIGEGGNLGVTALGR	8	1	3.7242	150612_WT2_C.sqt.21622.2
	TAAEFASQGVPEDLAYR	12	1	4.3306	150612_WT2_D.sqt.22813.2
	YGAYPYAIAVR	11	1	2.8551	150612_WT2_C.sqt.21933.2
	IAEDVGVTPIDAVR	19	1	3.8111	150612_WT2_C.sqt.21850.2
	AAGESCVAVYR	12	1	3.1125	150612_WT2_B.sqt.14810.2
	EEVLATELPDQDVFASR	5	1	4.5189	150612_WT2_C.sqt.25860.2
	SLISEGGGVYSR	25	1	3.4458	150612_WT2_I.sqt.18432.2
	GTATFSDIANDVAK	10	1	3.4285	150612_WT2_B.sqt.22370.2
	EYVDGSVVEHR	6	1	2.6928	150612_WT2_B.sqt.14124.2
	AFASLVQATLR	8	1	3.3071	150612_WT2_C.sqt.24151.2
	DAQAAAAAVAADIDALVSLDTDR	1	1	5.4939	150612_WT2_A.sqt.36687.3
	YEIFVYSPR	14	1	2.7728	150612_WT2_C.sqt.23487.2
	M(+15.994900)QFEDILVR	10	1	3.0046	150612_WT2_A.sqt.22546.2
	AANLPIALSDR	9	1	2.609	150612_WT2_C.sqt.21115.2
	VATDATALIATLSELAGEVESNAGGR	3	1	6.2035	150612_WT2_A.sqt.37259.3
	IQGLLTEAAR	20	1	3.0523	150612_WT2_C.sqt.18922.2
	LGTDGLLTAVSQLPR	13	1	4.1681	150612_WT2_D.sqt.27691.2
	DLATLSVAAR	26	1	3.3254	150612_WT2_A.sqt.20914.2
	MQFEDILVR	8	1	2.7326	150612_WT2_C.sqt.25140.2
	AVVDLGSQR	8	1	2.5123	150612_WT2_B.sqt.15197.2
	LGIAYAAILTPVFDVHR	3	1	3.9347	150612_WT2_A.sqt.29155.3
	FNELVM(+15.994900)R	7	1	2.2734	150612_WT2_B.sqt.15766.2
	FAEAVTAIWHGR	3	1	2.5685	150612_WT2_A.sqt.21683.3
	DDIYGALR	7	1	2.1263	150612_WT2_A.sqt.19975.2
	WLLNYRPQPLAVGAEINR	3	1	3.6333	150612_WT2_A.sqt.25183.3
	INTDALDNSAGVDCSDHEVNIK	10	1	4.4999	150612_WT2_C.sqt.18881.3
	LIGAAAAAGSVGQADAMHYAAAFSEAYK	3	1	4.5629	150612_WT2_A.sqt.26365.3
	LGLKEEVLATELPDQDVFASR	3	1	4.508	150612_WT2_A.sqt.25733.3
	ANAASLLPVHAM(+15.994900)QIK	9	1	3.2527	150612_WT2_A.sqt.19239.3
	RPPLPTGDPAADR	11	1	3.8408	150612_WT2_A.sqt.14544.3
	LIGAAAAAGSVGQADAM(+15.994900)HYAAAFSEAYK	3	1	4.776	150612_WT2_A.sqt.24739.3
	QAVTPADAIGDIAVITELTDDSVK	1	1	4.7614	150612_WT2_C.sqt.32997.3
	LTDDDKLLVLAQAR	12	1	3.9607	150612_WT2_C.sqt.21991.3
	TNYFVTR	1	1	1.7818	150612_WT2_B.sqt.16486.2
	IAEWEHLSASR	3	1	2.6244	150612_WT2_D.sqt.17405.3
	NAVIVPVGAK	5	1	1.9211	150612_WT2_B.sqt.17108.2
	LIAAFDHR	12	1	2.0453	150612_WT2_A.sqt.15631.2
	SPTGELLR	12	1	2.2102	150612_WT2_C.sqt.15545.2
	TEILGLVK	10	1	2.3112	150612_WT2_A.sqt.21607.2
	M(+15.994900)FELPR	5	1	1.475	150612_WT2_B.sqt.18854.2
	ISPHPTIPLAPTVAER	9	1	3.2187	150612_WT2_B.sqt.24143.3
	VEFDLSGGR	8	1	2.0037	150612_WT2_B.sqt.19455.2
	QAGFPYSQSYIESVLNEHPATVR	3	1	3.3227	150612_WT2_A.sqt.26112.3
	LNAQLIDELPLPRPR	4	1	3.0927	150612_WT2_A.sqt.25520.3
	M(+15.994900)SEWLR	5	1	1.7778	150612_WT2_D.sqt.16427.2
	LLVLAQAR	7	1	1.8153	150612_WT2_B.sqt.19003.2
	RPPLPTGDPAADRDATR	2	1	3.0617	150612_WT2_A.sqt.13772.3
	LVFSER	2	1	1.343	150612_WT2_C.sqt.15757.2
	LEFTAR	5	1	1.6122	150612_WT2_A.sqt.15558.2
	GAWEAVK	5	1	2.1408	150612_WT2_B.sqt.14256.2
	APVDLLFNGGIGTYIK	5	1	2.0047	150612_WT2_C.sqt.30006.2
	QDVGELLR	1	1	2.165	150612_WT2_B.sqt.19032.2
	YFPTALR	3	1	1.4989	150612_WT2_C.sqt.19209.2
	VEGVHLR	3	1	1.4556	150612_WT2_A.sqt.11842.2
	AIPLSAQVR	7	1	1.8238	150612_WT2_J.sqt.16860.2
	AYIDSYR	3	1	1.2525	150612_WT2_B.sqt.15373.2
	ANAASLLPVHAMQIK	3	1	2.1645	150612_WT2_C.sqt.21920.3
	QALLFLR	2	1	1.5343	150612_WT2_C.sqt.23752.2
	RM(+15.994900)TRTS(+79.966300)GR	1	1	1.462	150612_WT2_I.sqt.24122.2
	ANAAS(+79.966300)LLPVHAMQIK	1	1	2.2548	150612_WT2_H.sqt.26298.3
	GDDKAIVEK	1	1	1.3362	150612_WT2_G.sqt.39904.2
	FTPEIR	1	1	0.9365	150612_WT2_A.sqt.15744.2
P9WIS5	2	1231	135800	55	530	0.00205	0.45	1323.71	Multifunctional 2-oxoglutarate metabolism enzyme OS=Mycobacterium tuberculosis (strain ATCC 25618 / H37Rv) GN=kgd PE=1 SV=1
	LNAAEAFETFLQTK	6	1	4.5199	150612_WT2_C.sqt.30192.2
	SVLEEPTYEDGIGDR	19	1	3.9699	150612_WT2_E.sqt.20775.2
	NM(+15.994900)SASLEVPTATSVR	13	1	4.2032	150612_WT2_C.sqt.19003.2
	FGLELPELLPDK	28	1	3.5327	150612_WT2_C.sqt.29528.2
	PLIVFTPK	13	1	2.42	150612_WT2_C.sqt.22519.2
	NMSASLEVPTATSVR	5	1	3.9845	150612_WT2_C.sqt.20926.2
	VM(+15.994900)NLIAAYR	16	1	2.875	150612_WT2_D.sqt.19490.2
	VDGFAGAQYK	15	1	2.8861	150612_WT2_D.sqt.16338.2
	GHLM(+15.994900)ADTDPLR	11	1	2.9659	150612_WT2_E.sqt.14086.3
	WSTDNPDSIVDK	16	1	3.4401	150612_WT2_C.sqt.19212.2
	AAVSEIKDFTEIK	14	1	3.5616	150612_WT2_C.sqt.20316.2
	LM(+15.994900)PGQGAIIGVGAM(+15.994900)EYPAEFQGASEER	3	1	5.6378	150612_WT2_C.sqt.24903.3
	KSYTEALIGR	13	1	3.0883	150612_WT2_D.sqt.16714.3
	VMNLIAAYR	12	1	2.8339	150612_WT2_E.sqt.22307.2
	IIQGAESGDFLR	16	1	2.7474	150612_WT2_D.sqt.20683.2
	DVVIDMLCYR	6	1	2.8316	150612_WT2_C.sqt.27165.2
	SYTEALIGR	15	1	2.4427	150612_WT2_B.sqt.18993.2
	HGVQPSESVESDQM(+15.994900)IPAGLATAVDK	8	1	5.6358	150612_WT2_C.sqt.20830.3
	LEQLAPLPR	21	1	2.5852	150612_WT2_D.sqt.20209.2
	VHAVEQQEILDEAFG	16	1	2.7706	150612_WT2_D.sqt.24869.2
	LYYELAAR	11	1	2.4799	150612_WT2_D.sqt.19836.2
	AKQDLLDHGSIDSDGQR	8	1	3.9528	150612_WT2_D.sqt.14153.3
	HALDGIQR	3	1	1.7922	150612_WT2_B.sqt.11494.2
	LITLTSTYDHR	8	1	2.6308	150612_WT2_C.sqt.17702.2
	HTGEEFTPLQLLATNSDGSPTGGK	20	1	4.6058	150612_WT2_D.sqt.25423.3
	IAELGIGK	12	1	2.4475	150612_WT2_C.sqt.17174.2
	NDLAIVR	18	1	2.4485	150612_WT2_D.sqt.16514.2
	LMPGQGAIIGVGAMEYPAEFQGASEER	1	1	4.7599	150612_WT2_C.sqt.27995.3
	DYQGQLER	25	1	2.4114	150612_WT2_B.sqt.13808.2
	HIGVEYAHILDPEQK	10	1	2.9835	150612_WT2_D.sqt.19807.3
	DVVIDM(+15.994900)LCYR	2	1	2.2392	150612_WT2_C.sqt.23100.2
	LAVDFR	17	1	1.8008	150612_WT2_J.sqt.17993.2
	SLVVAGIK	10	1	2.2189	150612_WT2_C.sqt.17875.2
	GHNEGDDPSM(+15.994900)TNPYVYDVVDTK	4	1	4.418	150612_WT2_C.sqt.20294.3
	HALDGIQRPLIVFTPK	4	1	3.0805	150612_WT2_D.sqt.22212.3
	QDLLDHGSIDSDGQR	6	1	3.2288	150612_WT2_C.sqt.16186.3
	LM(+15.994900)PGQGAIIGVGAMEYPAEFQGASEER	1	1	5.1923	150612_WT2_E.sqt.27123.3
	HGVQPSESVESDQMIPAGLATAVDK	4	1	4.3035	150612_WT2_D.sqt.23173.3
	ISFTHLLGYALVQAVK	3	1	3.5366	150612_WT2_A.sqt.28834.3
	LTTEDFAGVTISLTNPGTIGTVHSVPR	2	1	3.6963	150612_WT2_A.sqt.26795.3
	TAVPPPAEGDEVAVLR	10	1	3.2225	150612_WT2_B.sqt.21043.3
	VTSPLVAER	16	1	2.0257	150612_WT2_B.sqt.15800.2
	AAAAAPQAPPKPADTAAAGNGVVAALAAK	8	1	3.2384	150612_WT2_C.sqt.21410.3
	ELSIPYLPVR	17	1	2.1552	150612_WT2_A.sqt.26678.2
	ETLDRYENVK	8	1	2.2542	150612_WT2_E.sqt.13428.3
	DVLGLLR	20	1	1.9804	150612_WT2_F.sqt.25618.2
	HVKPTVAQQK	2	1	2.1974	150612_WT2_A.sqt.7582.3
	IVINNQLK	1	1	1.8251	150612_WT2_C.sqt.15806.2
	DFTEIK	3	1	1.5698	150612_WT2_C.sqt.16456.2
	EFFWVQEEPANQGAWPR	1	1	2.0613	150612_WT2_H.sqt.27881.2
	SHPDLEVLT(+79.966300)HGLT(+79.966300)LWDLDRVFK	1	1	2.1691	150612_WT2_A.sqt.26745.3
	HSVLIDR	2	1	1.247	150612_WT2_A.sqt.11942.2
	DNRNDLAIVR	3	1	2.9552	150612_WT2_D.sqt.15774.3
	IGDAFLALPNGFTAHPR	2	1	2.4807	150612_WT2_B.sqt.28219.3
	GHLM(+15.994900)ADTDPLRLDK	1	1	1.8429	150612_WT2_D.sqt.16619.3
O53611	3	745	82479.6	43	419	0.00268	0.48	1196.22	Probable isocitrate dehydrogenase [NADP] Icd2 (Oxalosuccinate decarboxylase) (IDH) (NADP+-specific ICDH) (IDP) OS=Mycobacterium tuberculosis (strain ATCC 25618 / H37Rv) GN=icd2 PE=1 SV=1
	LPNISASVPQLVAAIK	33	1	4.0506	150612_WT2_I.sqt.28444.2
	ILAEFPDYLTEEQR	24	1	3.8491	150612_WT2_C.sqt.26040.2
	IYQEIINFCK	18	1	3.2922	150612_WT2_C.sqt.22993.2
	IEASDISVAAR	20	1	3.4506	150612_WT2_E.sqt.17459.2
	TIVLKPEVPLDDGDVIDSM(+15.994900)FM(+15.994900)SK	16	1	5.1377	150612_WT2_C.sqt.25445.3
	TFNAALEAVQG	20	1	2.7688	150612_WT2_B.sqt.23645.2
	VPDNLAELGR	23	1	2.8799	150612_WT2_B.sqt.19663.2
	GLDTIAATGNILR	21	1	3.5355	150612_WT2_C.sqt.23586.2
	GYAVPDYPADPK	23	1	2.5458	150612_WT2_G.sqt.19117.2
	AFAEPAGIK	13	1	2.5125	150612_WT2_I.sqt.16349.2
	TIVLKPEVPLDDGDVIDSMFM(+15.994900)SK	4	1	4.9341	150612_WT2_C.sqt.28569.3
	TIVLKPEVPLDDGDVIDSM(+15.994900)FMSK	5	1	4.8668	150612_WT2_C.sqt.26728.3
	QLVEENHLR	15	1	2.3106	150612_WT2_F.sqt.12261.2
	GISNFHSPSDVIVDASM(+15.994900)PAM(+15.994900)IR	22	1	4.6356	150612_WT2_F.sqt.22763.3
	AVNPESTFSR	14	1	2.1509	150612_WT2_J.sqt.15361.2
	LTQLPDTNIIK	10	1	2.531	150612_WT2_C.sqt.21430.2
	CLGSAVNPVLR	17	1	2.9881	150612_WT2_C.sqt.19333.2
	ELTEVQGEPVDIGGYYAPDSDM(+15.994900)TTAVM(+15.994900)RPSK	17	1	4.8428	150612_WT2_D.sqt.22891.3
	IESLPASQR	17	1	2.5744	150612_WT2_C.sqt.13400.2
	GISNFHSPSDVIVDASMPAM(+15.994900)IR	6	1	4.1204	150612_WT2_C.sqt.24220.3
	ELTEVQGEPVDIGGYYAPDSDMTTAVM(+15.994900)RPSK	3	1	4.6785	150612_WT2_C.sqt.23999.3
	DEIIEDLHR	18	1	2.5212	150612_WT2_C.sqt.17954.3
	ELTEVQGEPVDIGGYYAPDSDMTTAVMRPSK	2	1	4.6555	150612_WT2_C.sqt.25189.3
	ELTEVQGEPVDIGGYYAPDSDM(+15.994900)TTAVMRPSK	4	1	4.3619	150612_WT2_C.sqt.23734.3
	M(+15.994900)LSVVPLMAGGGM(+15.994900)YETGAGGSAPK	2	1	4.4771	150612_WT2_C.sqt.24694.3
	M(+15.994900)ELLAK	4	1	2.0012	150612_WT2_C.sqt.13197.2
	VSHPIVFGHAVR	2	1	2.8158	150612_WT2_E.sqt.13991.3
	GISNFHSPSDVIVDASM(+15.994900)PAMIR	7	1	4.5266	150612_WT2_E.sqt.24034.3
	M(+15.994900)LSVVPLMAGGGMYETGAGGSAPK	2	1	4.1389	150612_WT2_C.sqt.26198.3
	HQELFDDLGVNVNNGLSDLYSK	3	1	3.3546	150612_WT2_A.sqt.27521.3
	DAPIRDWVK	10	1	2.1314	150612_WT2_D.sqt.18561.2
	KHPHSM(+15.994900)GEWSM(+15.994900)ASR	3	1	2.7791	150612_WT2_F.sqt.9125.3
	KHPHSMGEWSM(+15.994900)ASR	3	1	2.7556	150612_WT2_E.sqt.10897.3
	MLSVVPLMAGGGM(+15.994900)YETGAGGSAPK	1	1	3.5226	150612_WT2_C.sqt.26007.3
	ILAEFPDYLTEEQRVPDNLAELGR	1	1	3.2088	150612_WT2_A.sqt.27907.3
	TNGQFDPTTMGTVPNVGLMAQQAEEYGSHDK	2	1	3.5414	150612_WT2_C.sqt.27398.3
	KHPHSM(+15.994900)GEWSMASR	3	1	2.6851	150612_WT2_C.sqt.11071.3
	HPHSM(+15.994900)GEWSMASR	1	1	2.8814	150612_WT2_C.sqt.11841.3
	TNGQFDPTTMGTVPNVGLM(+15.994900)AQQAEEYGSHDK	1	1	2.9143	150612_WT2_C.sqt.24156.3
	HPHSMGEWSM(+15.994900)ASR	2	1	2.9323	150612_WT2_G.sqt.11735.3
	MELLAK	4	1	1.6387	150612_WT2_C.sqt.16282.2
	MLSVVPLM(+15.994900)AGGGMYETGAGGSAPK	1	1	2.4526	150612_WT2_C.sqt.25069.3
	LAVTRAR	2	1	1.5057	150612_WT2_F.sqt.15681.2
P9WNN1	4	396	43548.5	34	742	0.00894	0.78	2347.65	Elongation factor Tu OS=Mycobacterium tuberculosis (strain ATCC 25618 / H37Rv) GN=tuf PE=1 SV=1
	VLHDKFPDLNETK	27	1	3.3935	150612_WT2_H.sqt.15732.3
	AFDQIDNAPEER	44	1	3.9013	150612_WT2_F.sqt.17274.2
	ADAVDDEELLELVEMEVR	13	1	4.982	150612_WT2_A.sqt.33093.3
	ADAVDDEELLELVEM(+15.994900)EVR	27	1	5.299	150612_WT2_G.sqt.32694.3
	TTVTGVEMFR	29	1	2.9931	150612_WT2_C.sqt.20770.2
	ELLAAQEFDEDAPVVR	63	1	5.8507	150612_WT2_D.sqt.25049.3
	WVASVEELM(+15.994900)NAVDESIPDPVR	23	1	4.8267	150612_WT2_G.sqt.31050.2
	LIQPVAM(+15.994900)DEGLR	44	1	2.8382	150612_WT2_E.sqt.18999.2
	HYAHVDAPGHADYIK	28	1	4.87	150612_WT2_E.sqt.13016.3
	FPDLNETK	24	1	2.7609	150612_WT2_G.sqt.17900.2
	LLDQGQAGDNVGLLLR	48	1	4.6453	150612_WT2_D.sqt.25427.2
	LIQPVAMDEGLR	36	1	2.8958	150612_WT2_E.sqt.22147.2
	TTVTGVEM(+15.994900)FR	74	1	3.0245	150612_WT2_C.sqt.17415.2
	NM(+15.994900)ITGAAQM(+15.994900)DGAILVVAATDGPMPQTR	6	1	6.199	150612_WT2_E.sqt.26637.3
	ETDKPFLMPVEDVFTITGR	23	1	4.7951	150612_WT2_G.sqt.29515.3
	QVGVPYILVALNK	38	1	4.4788	150612_WT2_G.sqt.28439.3
	GQVVTKPGTTTPHTEFEGQVYILSK	6	1	5.0074	150612_WT2_G.sqt.20177.3
	ETDKPFLM(+15.994900)PVEDVFTITGR	39	1	4.6899	150612_WT2_A.sqt.27484.3
	TTDVTGVVTLPEGTEMVMPGDNTNISVK	6	1	4.723	150612_WT2_G.sqt.27689.3
	TTDVTGVVTLPEGTEM(+15.994900)VM(+15.994900)PGDNTNISVK	32	1	4.7006	150612_WT2_B.sqt.24130.3
	TKPHVNIGTIGHVDHGK	14	1	3.4748	150612_WT2_H.sqt.11703.3
	TTLTAAITK	23	1	2.0677	150612_WT2_G.sqt.16315.2
	GITINIAHVEYQTDKR	28	1	3.1301	150612_WT2_D.sqt.19074.3
	NMITGAAQM(+15.994900)DGAILVVAATDGPM(+15.994900)PQTR	5	1	5.7094	150612_WT2_E.sqt.26915.3
	KLLDQGQAGDNVGLLLR	10	1	4.2369	150612_WT2_F.sqt.22668.3
	TTDVTGVVTLPEGTEM(+15.994900)VMPGDNTNISVK	10	1	4.3185	150612_WT2_E.sqt.25762.3
	TTDVTGVVTLPEGTEMVM(+15.994900)PGDNTNISVK	4	1	4.1394	150612_WT2_C.sqt.25735.3
	WVASVEELMNAVDESIPDPVR	2	1	3.5074	150612_WT2_A.sqt.34350.3
	NMITGAAQM(+15.994900)DGAILVVAATDGPMPQTR	2	1	4.0569	150612_WT2_G.sqt.28313.3
	EHVLLAR	9	1	1.7171	150612_WT2_C.sqt.18377.2
	NM(+15.994900)ITGAAQMDGAILVVAATDGPM(+15.994900)PQTR	1	1	4.3594	150612_WT2_E.sqt.26891.3
	VSALKALEGDAKWVASVEELM(+15.994900)NAVDESIPDPVR	1	1	2.9911	150612_WT2_G.sqt.31050.3
	PGTTTPHTEFEGQVYILSK	1	1	2.7687	150612_WT2_A.sqt.21368.3
	GITINIAHVEYQTDK	2	1	2.1671	150612_WT2_G.sqt.21018.3
L7N655	5	861	94208.3	30	216	0.0012	0.45	670.87	Probable aminopeptidase N PepN (Lysyl aminopeptidase) (LYS-AP) (Alanine aminopeptidase) OS=Mycobacterium tuberculosis (strain ATCC 25618 / H37Rv) GN=pepN PE=1 SV=1
	DEAFTTVVEDDTLANATGR	11	1	5.5861	150612_WT2_C.sqt.26145.2
	ASLNDQDLDVSGYDEAAGIPLR	7	1	4.929	150612_WT2_C.sqt.25570.2
	IVTALATAGAIDADGPETPR	16	1	6.0847	150612_WT2_C.sqt.22840.3
	M(+15.994900)FACFDQPDLK	3	1	3.3542	150612_WT2_C.sqt.21425.2
	LAVGIYDDDGSK	13	1	3.0326	150612_WT2_C.sqt.19330.2
	EELDVSGPITNVPALVGVSR	7	1	4.9115	150612_WT2_C.sqt.27895.2
	FAVTQSGAAPGAGETR	14	1	4.3289	150612_WT2_A.sqt.16029.2
	MFACFDQPDLK	7	1	3.1987	150612_WT2_C.sqt.23055.2
	FVDPVDGETYLYSQFETADAK	6	1	5.3964	150612_WT2_A.sqt.28399.3
	IADIAEPLPR	18	1	3.0464	150612_WT2_B.sqt.19853.2
	DLSNWGEQWLK	10	1	3.3313	150612_WT2_C.sqt.28262.2
	HFGLPYAFGK	8	1	2.6752	150612_WT2_A.sqt.21973.2
	ASLAEYMDAER	7	1	3.1395	150612_WT2_C.sqt.21005.2
	LVLEGQAAVQR	10	1	2.7502	150612_WT2_B.sqt.17110.2
	AARPQFVVK	12	1	3.3663	150612_WT2_C.sqt.13019.3
	TTGLNTLRPDFEVDAEGR	13	1	3.6687	150612_WT2_A.sqt.21820.3
	QLVAYVGLER	5	1	2.3775	150612_WT2_A.sqt.21725.2
	EAEPGSDHQLAYINSLCSSVLSPR	6	1	4.5606	150612_WT2_A.sqt.25119.3
	ASLAEYM(+15.994900)DAER	7	1	2.7635	150612_WT2_C.sqt.16042.2
	NVVVVDADCHYSNTGEGLHR	5	1	3.4746	150612_WT2_C.sqt.16034.3
	SLQTALDR	12	1	1.9391	150612_WT2_C.sqt.15381.2
	RASLNDQDLDVSGYDEAAGIPLR	1	1	3.3588	150612_WT2_C.sqt.23248.3
	AM(+15.994900)IAGIAAPGQGELLKPFAR	8	1	3.1237	150612_WT2_H.sqt.23975.3
	HVQTLGALLEGEPAACGLAGLAVDTDLR	1	1	4.2364	150612_WT2_A.sqt.29048.3
	STTTVVFDALPGADTVIDISAHTVR	3	1	2.7878	150612_WT2_A.sqt.28582.3
	IDAEVQRDPTAAGK	2	1	2.4359	150612_WT2_C.sqt.12444.3
	LILVNDDDLTYCSLR	1	1	2.075	150612_WT2_A.sqt.25924.2
	AMIAGIAAPGQGELLKPFAR	1	1	2.6311	150612_WT2_A.sqt.25240.3
	QGFGFYHK	1	1	1.5289	150612_WT2_C.sqt.15638.3
	FVDPVDGETYLYSQFETADAKR	1	1	2.5131	150612_WT2_A.sqt.26565.3
P9WQF7	6	650	70682.6	28	234	0.00172	0.42	602.27	Probable acyl-CoA dehydrogenase FadE10 OS=Mycobacterium tuberculosis (strain ATCC 25618 / H37Rv) GN=fadE10 PE=1 SV=1
	M(+15.994900)ASTATPIDDGQAYELEGVK	10	1	5.4354	150612_WT2_C.sqt.21695.3
	LVFGEGQLPTTYR	17	1	3.8508	150612_WT2_C.sqt.23466.2
	GGISAFVVEADSPGITVER	6	1	5.034	150612_WT2_C.sqt.25793.2
	AAAAAGASGFYAK	16	1	3.6239	150612_WT2_C.sqt.15007.2
	EFLDTVDGSVIER	9	1	3.4974	150612_WT2_D.sqt.24225.2
	IALTTLNAGR	21	1	2.9036	150612_WT2_E.sqt.19077.2
	GLAELGCFGLK	16	1	3.1274	150612_WT2_G.sqt.25244.2
	GYETAESLAAR	9	1	3.5127	150612_WT2_D.sqt.16383.2
	LSLPAIATGVAK	11	1	2.7976	150612_WT2_C.sqt.23702.2
	RFLTVSPSSEAK	2	1	3.2316	150612_WT2_C.sqt.14921.2
	LANDVLEGR	14	1	2.6943	150612_WT2_B.sqt.16417.2
	IFEGSSEIM(+15.994900)R	13	1	2.6865	150612_WT2_C.sqt.16316.2
	VQWGKPVGQHEAVASK	9	1	3.293	150612_WT2_C.sqt.12681.3
	FLTVSPSSEAK	12	1	2.4824	150612_WT2_C.sqt.17306.2
	TEAFLVK	11	1	1.8873	150612_WT2_D.sqt.17560.2
	IPSEYGGLNM(+15.994900)SQVAYNR	5	1	3.4254	150612_WT2_C.sqt.19556.3
	IPSEYGGLNMSQVAYNR	4	1	3.8673	150612_WT2_C.sqt.22637.3
	FPLGLIHPFPK	5	1	2.8315	150612_WT2_D.sqt.24677.3
	AVPVEQMVR	4	1	1.6754	150612_WT2_C.sqt.17367.2
	NTFYGM(+15.994900)AR	7	1	1.7995	150612_WT2_C.sqt.13222.2
	CAAGAISAFLLTEPDVGSDPAR	4	1	3.8266	150612_WT2_C.sqt.28528.3
	AAQIPDEYVK	18	1	1.9965	150612_WT2_A.sqt.17487.2
	LREFLDTVDGSVIER	4	1	3.6623	150612_WT2_G.sqt.22824.3
	IFEGSSEIMR	2	1	2.2504	150612_WT2_C.sqt.19381.2
	EAVDAHLTAAGDLANPK	2	1	2.6466	150612_WT2_A.sqt.18146.3
	NTFYGMAR	1	1	1.331	150612_WT2_C.sqt.17166.2
	EFGALATHLR	1	1	1.8359	150612_WT2_E.sqt.18009.2
	AVPVEQM(+15.994900)VR	1	1	1.6196	150612_WT2_F.sqt.13112.2
P9WHP5	7	270	29221.9	21	173	0.00306	0.76	557.631	35 kDa protein OS=Mycobacterium tuberculosis (strain ATCC 25618 / H37Rv) GN=Rv2744c PE=1 SV=1
	PATETSGGAIAEQPYGQ	13	1	4.3668	150612_WT2_F.sqt.18902.2
	QALTLADQATAAGDAAK	7	1	4.6524	150612_WT2_F.sqt.18988.2
	TLHDQALSAAAQAK	12	1	3.9937	150612_WT2_F.sqt.14294.2
	YANAIGSAELAESSVQGR	17	1	4.9994	150612_WT2_F.sqt.20968.2
	THQALTQQAAQVIGNQR	20	1	4.3723	150612_WT2_H.sqt.16861.3
	VQIQQAIEEAQR	15	1	4.0079	150612_WT2_F.sqt.19912.2
	YLMALFSSK	4	1	2.5836	150612_WT2_F.sqt.25393.2
	YLM(+15.994900)ALFSSK	7	1	2.4533	150612_WT2_J.sqt.21222.2
	GEALPAGGTTATPR	16	1	3.0682	150612_WT2_F.sqt.14614.2
	SM(+15.994900)SELAAPGNTPSLDEVR	10	1	3.8257	150612_WT2_F.sqt.20726.2
	ATEYNNAAEAFAAQLVTAEQSVEDLK	5	1	5.8392	150612_WT2_G.sqt.33421.3
	M(+15.994900)QEQVSASLR	12	1	3.1072	150612_WT2_G.sqt.13489.2
	LLSQLEQAK	9	1	2.8564	150612_WT2_G.sqt.17251.2
	ASM(+15.994900)RGEALPAGGTTATPR	5	1	3.9521	150612_WT2_F.sqt.12752.3
	MQEQVSASLR	1	1	2.9338	150612_WT2_G.sqt.15223.2
	M(+15.994900)LEVEQAGIQMAGHSR	4	1	3.502	150612_WT2_F.sqt.18312.3
	RYANAIGSAELAESSVQGR	3	1	4.1407	150612_WT2_F.sqt.18616.3
	SMSELAAPGNTPSLDEVR	5	1	3.1119	150612_WT2_F.sqt.22339.2
	SM(+15.994900)SELAAPGNTPSLDEVRDK	3	1	3.5172	150612_WT2_F.sqt.18678.3
	M(+15.994900)LEVEQAGIQM(+15.994900)AGHSR	4	1	2.8845	150612_WT2_F.sqt.15415.3
	MLEVEQAGIQM(+15.994900)AGHSR	1	1	2.2047	150612_WT2_F.sqt.17103.3
O53311	8	382	42459.4	23	292	0.00365	0.5	826.287	Possible dioxygenase OS=Mycobacterium tuberculosis (strain ATCC 25618 / H37Rv) GN=Rv3161c PE=1 SV=1
	VVWFGFIPQSIDR	13	1	3.5603	150612_WT2_D.sqt.30750.2
	LM(+15.994900)LM(+15.994900)VEPGAGR	31	1	2.9945	150612_WT2_D.sqt.18662.2
	TGDYVTVSVAGEPVM(+15.994900)VVR	12	1	4.654	150612_WT2_E.sqt.23603.2
	NLAM(+15.994900)ALVGDHPGAS	26	1	3.6942	150612_WT2_F.sqt.20787.2
	LGLEAVQVGAGSR	33	1	3.8635	150612_WT2_D.sqt.20595.2
	DVDGQLHALSPICR	16	1	3.6965	150612_WT2_E.sqt.20942.2
	NLAMALVGDHPGAS	28	1	3.9384	150612_WT2_C.sqt.22521.2
	QTLEPFVPGGGDLDVR	25	1	3.2353	150612_WT2_E.sqt.25281.2
	LMLM(+15.994900)VEPGAGR	5	1	2.7891	150612_WT2_E.sqt.20148.2
	LM(+15.994900)LMVEPGAGR	15	1	2.9462	150612_WT2_E.sqt.20960.2
	GAPHM(+15.994900)AANLDFNR	22	1	3.6796	150612_WT2_E.sqt.14533.3
	SNLVVLWTFPNSALAIAGER	2	1	4.3294	150612_WT2_A.sqt.32256.3
	VPFTVPVEAK	19	1	2.6265	150612_WT2_D.sqt.21455.2
	EWPGMLAFYR	4	1	2.3207	150612_WT2_E.sqt.28240.2
	TGDYVTVSVAGEPVMVVR	4	1	3.3648	150612_WT2_A.sqt.25575.2
	GAPHMAANLDFNR	9	1	3.3766	150612_WT2_A.sqt.17869.3
	SLQLNEVQK	11	1	2.5348	150612_WT2_H.sqt.15567.2
	LRVPFTVPVEAK	6	1	2.8375	150612_WT2_E.sqt.22179.3
	EWPGM(+15.994900)LAFYR	3	1	1.7854	150612_WT2_J.sqt.24803.2
	LGEM(+15.994900)VQVESWSHEWR	1	1	2.8755	150612_WT2_A.sqt.21950.3
	SWM(+15.994900)LVAHVDQVAK	4	1	2.2052	150612_WT2_E.sqt.20177.3
	LGEMVQVESWSHEWR	2	1	2.655	150612_WT2_A.sqt.24074.3
	YGLDGR	1	1	1.0939	150612_WT2_A.sqt.13028.2
P9WMJ7	9	647	72898	25	278	0.00205	0.34	784.34	Chaperone protein HtpG OS=Mycobacterium tuberculosis (strain ATCC 25618 / H37Rv) GN=htpG PE=1 SV=1
	DGQQQIFYATGETR	7	1	4.5129	150612_WT2_C.sqt.20167.2
	GVVDAQDMSLNVSR	7	1	4.3833	150612_WT2_A.sqt.21037.2
	EEVVDLIGTLAK	31	1	3.463	150612_WT2_D.sqt.27708.2
	GVVDAQDM(+15.994900)SLNVSR	22	1	4.1718	150612_WT2_C.sqt.17372.2
	GEVDLSSEEDTSEAER	8	1	4.5051	150612_WT2_C.sqt.16322.2
	ELISNASDALDK	18	1	3.0117	150612_WT2_A.sqt.19012.2
	YSDFIAWPIR	16	1	2.9181	150612_WT2_A.sqt.27592.2
	RTPASQEEGGEGGEETVTIETETLNSM(+15.994900)K	2	1	6.2346	150612_WT2_C.sqt.18786.3
	EGLLSDIDNR	15	1	3.1135	150612_WT2_C.sqt.21155.2
	LTESPACLITDAFGM(+15.994900)TPALAR	7	1	5.2487	150612_WT2_C.sqt.30161.3
	SPHLEAFK	23	1	3.2544	150612_WT2_B.sqt.13852.3
	MKDGQQQIFYATGETR	6	1	3.9074	150612_WT2_C.sqt.17034.3
	ETLLGISSFVSTYSEEEPTTLAEYVER	3	1	5.6356	150612_WT2_A.sqt.32213.3
	M(+15.994900)KDGQQQIFYATGETR	13	1	4.0412	150612_WT2_C.sqt.16151.3
	TFWTQFGR	14	1	1.8547	150612_WT2_E.sqt.23899.2
	FAELLAER	31	1	2.6836	150612_WT2_E.sqt.20337.2
	LTESPACLITDAFGMTPALAR	2	1	4.4868	150612_WT2_G.sqt.32580.3
	TPASQEEGGEGGEETVTIETETLNSM(+15.994900)K	2	1	4.4286	150612_WT2_C.sqt.20864.3
	GEVDLSSEEDTSEAEREER	18	1	3.0567	150612_WT2_A.sqt.15724.3
	DVQSSRPEDYR	23	1	2.3613	150612_WT2_G.sqt.11489.3
	QLLDLMVHSVYSNK	1	1	2.174	150612_WT2_A.sqt.24731.3
	ILELNPSHPLVTGLR	1	1	2.1055	150612_WT2_G.sqt.23182.3
	DNGIGMAR	1	1	1.1923	150612_WT2_H.sqt.7821.2
	VQLLTR	6	1	1.9929	150612_WT2_C.sqt.15315.2
	VFIM(+15.994900)GDCDQLMPEYLR	1	1	2.2096	150612_WT2_C.sqt.26640.3
P9WNZ7	10	338	38727.6	24	142	0.002	0.54	425.67	Putative acyl-[acyl-carrier-protein] desaturase DesA1 OS=Mycobacterium tuberculosis (strain ATCC 25618 / H37Rv) GN=desA1 PE=1 SV=1
	NYYALGGQDWDPDQSK	9	1	4.4941	150612_WT2_F.sqt.22974.2
	DVSEAAFDLVPNQAM(+15.994900)K	19	1	3.9666	150612_WT2_J.sqt.24121.2
	DVSEAAFDLVPNQAMK	13	1	4.0081	150612_WT2_F.sqt.26567.2
	AVVIAVGGVYDPR	3	1	3.5997	150612_WT2_F.sqt.22777.2
	ACNDPVADQLM(+15.994900)AK	7	1	3.4937	150612_WT2_F.sqt.16823.2
	ACNDPVADQLMAK	1	1	3.6463	150612_WT2_F.sqt.19322.2
	DLELACDKFEVSK	1	1	3.3004	150612_WT2_F.sqt.20922.2
	LSDVAQVAM(+15.994900)VQNLVTEDNLPSYHR	9	1	5.2103	150612_WT2_I.sqt.25099.3
	LTDLQLLHELEPVVEK	11	1	4.3963	150612_WT2_F.sqt.26952.3
	IHLDEVVM(+15.994900)PVLK	17	1	3.4028	150612_WT2_I.sqt.21663.3
	IFEREDFTGEGAK	10	1	2.908	150612_WT2_I.sqt.16668.3
	SVDPVELEK	6	1	2.1466	150612_WT2_F.sqt.17063.2
	DYLVVTR	14	1	2.0727	150612_WT2_I.sqt.18862.2
	EIAM(+15.994900)NM(+15.994900)GMDGAWGQWVNR	1	1	3.93	150612_WT2_F.sqt.24868.3
	LSDVAQVAMVQNLVTEDNLPSYHR	3	1	4.4223	150612_WT2_G.sqt.27068.3
	EIAM(+15.994900)NMGM(+15.994900)DGAWGQWVNR	2	1	3.6676	150612_WT2_F.sqt.24877.3
	ISADENLHM(+15.994900)IFYR	4	1	3.0602	150612_WT2_F.sqt.21162.3
	IHLDEVVMPVLK	2	1	3.0341	150612_WT2_F.sqt.24408.3
	KAVVIAVGGVYDPR	1	1	2.8095	150612_WT2_H.sqt.19151.3
	DLELACDK	2	1	1.928	150612_WT2_F.sqt.16706.2
	HGIALR	3	1	1.29	150612_WT2_F.sqt.10106.2
	LRLEVVNR	2	1	2.9357	150612_WT2_G.sqt.15564.3
	IS(+79.966300)HRNTGK	1	1	1.2208	150612_WT2_H.sqt.22851.2
	FEVSKQR	1	1	0.9612	150612_WT2_D.sqt.16472.2
P9WIH3	11	606	67192	22	266	0.00209	0.38	712.14	Phosphoenolpyruvate carboxykinase [GTP] OS=Mycobacterium tuberculosis (strain ATCC 25618 / H37Rv) GN=pckG PE=1 SV=1
	AYYFAAAFPSACGK	15	1	3.6917	150612_WT2_E.sqt.24613.2
	LCDQLVEAGTFIR	7	1	4.2667	150612_WT2_I.sqt.24679.2
	NSYLALSDPSDVAR	21	1	3.9779	150612_WT2_F.sqt.21827.2
	VVFTDGSEEEFQR	19	1	3.6712	150612_WT2_C.sqt.19880.2
	AETLGDDIAWMR	17	1	3.4728	150612_WT2_G.sqt.25335.2
	EIWSYGSGYGGNALLGK	16	1	4.6535	150612_WT2_G.sqt.25568.2
	M(+15.994900)GDDGFFVK	8	1	2.8109	150612_WT2_E.sqt.19725.2
	TNLAM(+15.994900)LQPTIPGWR	17	1	3.6526	150612_WT2_F.sqt.25930.2
	ALHSVGAPLEPGQK	17	1	3.0859	150612_WT2_D.sqt.14720.3
	AETLGDDIAWM(+15.994900)R	6	1	3.2918	150612_WT2_D.sqt.22213.2
	TNLAMLQPTIPGWR	12	1	3.4823	150612_WT2_D.sqt.27547.2
	LPTGVKDEFDALK	14	1	2.9093	150612_WT2_F.sqt.20723.2
	DVAWPCSETK	18	1	2.2224	150612_WT2_E.sqt.18736.2
	LYAVNPEFGFFGVAPGTNWK	2	1	4.0461	150612_WT2_G.sqt.31024.3
	MGDDGFFVK	8	1	2.0562	150612_WT2_F.sqt.21613.2
	FLWPGFGENSR	14	1	2.3074	150612_WT2_E.sqt.26816.2
	TTVPLVTEAR	11	1	1.9113	150612_WT2_H.sqt.18079.2
	YITHFPETR	24	1	2.4432	150612_WT2_C.sqt.15414.3
	GNDWYFR	9	1	2.0713	150612_WT2_F.sqt.21145.2
	VFFVNWFR	5	1	1.6506	150612_WT2_G.sqt.29909.2
	KTTVPLVTEAR	5	1	2.5423	150612_WT2_D.sqt.14975.3
	DWQHGVFIGATLGSEQTAAAEGK	1	1	3.101	150612_WT2_A.sqt.24450.3
O05842	12	282	29777.2	18	145	0.00245	0.54	418.461	Possible iron-regulated short-chain dehydrogenase/reductase OS=Mycobacterium tuberculosis (strain ATCC 25618 / H37Rv) GN=Rv3224 PE=1 SV=1
	TM(+15.994900)VATAAVQNLLGGDEAM(+15.994900)AR	16	1	6.0521	150612_WT2_F.sqt.24535.2
	TM(+15.994900)VATAAVQNLLGGDEAMAR	10	1	6.0019	150612_WT2_F.sqt.25811.2
	TM(+15.994900)FISGASR	20	1	2.436	150612_WT2_F.sqt.14369.2
	TMVATAAVQNLLGGDEAM(+15.994900)AR	5	1	5.0905	150612_WT2_F.sqt.26273.3
	GTYAVSQACIPHM(+15.994900)K	10	1	3.5786	150612_WT2_F.sqt.15345.2
	DGANIALIAK	5	1	3.2615	150612_WT2_F.sqt.20464.2
	ELEEAGGQALPIVGDIR	11	1	3.9067	150612_WT2_G.sqt.25891.2
	ADGIASNTLWPR	8	1	3.115	150612_WT2_F.sqt.22695.2
	LPGTVFTAAK	16	1	2.1738	150612_WT2_E.sqt.19190.2
	GIGLAIAK	8	1	1.9474	150612_WT2_G.sqt.18662.2
	TMFISGASR	5	1	2.1217	150612_WT2_G.sqt.17389.2
	GRENPHILTLSPPILLEK	6	1	3.6424	150612_WT2_F.sqt.23506.3
	TMVATAAVQNLLGGDEAMAR	2	1	4.3395	150612_WT2_G.sqt.27619.3
	ENPHILTLSPPILLEK	10	1	3.3927	150612_WT2_F.sqt.26094.3
	KPEVYADAAYVIVNKPATEYTGK	4	1	4.103	150612_WT2_G.sqt.20987.3
	WLRPTAYM(+15.994900)M(+15.994900)AK	6	1	2.4884	150612_WT2_G.sqt.15861.3
	GTYAVSQACIPHMK	1	1	2.7572	150612_WT2_F.sqt.18032.3
	FDLM(+15.994900)NGIQVR	2	1	1.5869	150612_WT2_F.sqt.21788.2
P9WNX3	13	528	54503.1	20	325	0.00294	0.51	970.713	D-3-phosphoglycerate dehydrogenase OS=Mycobacterium tuberculosis (strain ATCC 25618 / H37Rv) GN=serA PE=1 SV=1
	AGVGLDNVDVDAATAR	19	1	4.5994	150612_WT2_C.sqt.20771.2
	LLAAVPEADALLVR	37	1	5.0371	150612_WT2_D.sqt.27121.3
	SATTVDAEVLAAAPK	23	1	4.051	150612_WT2_D.sqt.21509.2
	TAIAAAVDAYK	29	1	3.1216	150612_WT2_J.sqt.18462.2
	TPETAGLIDKEALAK	12	1	4.1988	150612_WT2_D.sqt.18113.2
	LAPSTVAALGDQVEVR	30	1	5.6625	150612_WT2_D.sqt.22993.3
	GELAAEEVEVLR	20	1	4.0637	150612_WT2_E.sqt.22112.2
	LDQDVPDDVR	20	1	3.3235	150612_WT2_B.sqt.15878.2
	IAAFGAYVVAYDPYVSPAR	1	1	4.8834	150612_WT2_A.sqt.28267.3
	SSFSGTEIFGK	26	1	2.8856	150612_WT2_E.sqt.21190.2
	TPETAGLIDK	6	1	2.4519	150612_WT2_D.sqt.15912.2
	GGLVDEAALADAITGGHVR	13	1	4.392	150612_WT2_D.sqt.25724.2
	TKPGVIIVNAAR	26	1	3.5988	150612_WT2_C.sqt.15196.3
	IGQLVAQR	20	1	2.7747	150612_WT2_B.sqt.14025.2
	AVGADGSVVTVSGTLYGPQLSQK	8	1	4.5872	150612_WT2_A.sqt.23854.3
	ADFISVHLPK	16	1	2.5094	150612_WT2_D.sqt.21403.2
	IGTLLGTAGVNIQAAQLSEDAEGPGATILLR	1	1	5.7353	150612_WT2_A.sqt.30389.3
	TVGVVGLGR	4	1	1.8619	150612_WT2_E.sqt.17510.2
	QIPAADASLR	10	1	1.8295	150612_WT2_D.sqt.16183.2
	GVTAEICK	4	1	1.6717	150612_WT2_A.sqt.13100.2
O53422	14	405	42610.4	22	283	0.00333	0.51	896.166	Probable beta-ketoacyl CoA thiolase FadA3 OS=Mycobacterium tuberculosis (strain ATCC 25618 / H37Rv) GN=fadA3 PE=1 SV=1
	GNSDSWPDTK	18	1	3.2155	150612_WT2_H.sqt.13490.2
	AGEGDAFISAGVETVSR	11	1	5.0048	150612_WT2_E.sqt.23192.3
	VVAVALGYDFLPGTTVNR	14	1	4.014	150612_WT2_E.sqt.28522.2
	ITTTLLNNLQTYDK	19	1	4.1799	150612_WT2_H.sqt.24052.2
	YCSSSLQTTR	23	1	2.7486	150612_WT2_I.sqt.12126.2
	GSLVGM(+15.994900)RPDDLAVQM(+15.994900)VR	17	1	5.0123	150612_WT2_I.sqt.18483.3
	NPLFDGAQER	29	1	2.6537	150612_WT2_I.sqt.17618.2
	IVSTGVSGLSPEIM(+15.994900)GLGPIEASK	29	1	5.5678	150612_WT2_E.sqt.26250.3
	VPALNPHQIDDLM(+15.994900)M(+15.994900)GCGLPGGESGFNIAR	6	1	5.731	150612_WT2_H.sqt.24944.3
	SAAAAAGADEWHDPR	30	1	4.021	150612_WT2_E.sqt.14525.2
	IVSTGVSGLSPEIMGLGPIEASK	15	1	5.0462	150612_WT2_G.sqt.28404.3
	GSLVGM(+15.994900)RPDDLAVQMVR	10	1	4.4032	150612_WT2_H.sqt.21148.3
	GSLVGMRPDDLAVQMVR	6	1	4.2351	150612_WT2_G.sqt.23913.3
	GSLVGMRPDDLAVQM(+15.994900)VR	7	1	4.1363	150612_WT2_E.sqt.20905.3
	NGFFER	3	1	1.7324	150612_WT2_E.sqt.16715.2
	ELGLTPLAR	16	1	2.2861	150612_WT2_G.sqt.21289.2
	AKELGLTPLAR	2	1	2.3579	150612_WT2_E.sqt.17138.2
	GNSDSWPDTKNPLFDGAQER	3	1	3.5442	150612_WT2_E.sqt.21851.3
	EITPVTLPDGTTVSTDDGPRPGTTYEK	21	1	3.0691	150612_WT2_G.sqt.22257.3
	VSELKPAFR	2	1	1.9394	150612_WT2_E.sqt.14380.3
	IVSTGVSGLSPEIM(+15.994900)GLGPIEASKK	1	1	2.3729	150612_WT2_E.sqt.23760.3
	IVSTGVSGLSPEIMGLGPIEASKK	1	1	2.8648	150612_WT2_E.sqt.25694.3
P9WND5	15	414	45295	19	264	0.00304	0.41	756.11	Putative L-lactate dehydrogenase OS=Mycobacterium tuberculosis (strain ATCC 25618 / H37Rv) GN=lldD PE=1 SV=1
	AAFDYADGGAEDELSIAR	15	1	5.1621	150612_WT2_A.sqt.24072.2
	AYLYGLMAGGEAGVNR	3	1	4.5245	150612_WT2_A.sqt.24365.2
	LLGVTCLEELSPR	29	1	4.1137	150612_WT2_H.sqt.26166.3
	VAAAGFDTM(+15.994900)LVTVDVPVAGAR	26	1	4.8189	150612_WT2_A.sqt.26763.2
	LGAALTIQDLR	21	1	3.5777	150612_WT2_E.sqt.23124.2
	LMHTEGEIAGAR	7	1	2.7366	150612_WT2_E.sqt.12949.3
	GIQTLDDAR	24	1	2.6545	150612_WT2_B.sqt.14732.2
	AIEILQTGVIR	25	1	3.9216	150612_WT2_E.sqt.23707.2
	GVDGIVLSNHGGR	25	1	3.4756	150612_WT2_A.sqt.15556.2
	TVLDAMGHPR	4	1	2.6479	150612_WT2_A.sqt.15395.2
	AYLYGLM(+15.994900)AGGEAGVNR	4	1	3.9441	150612_WT2_E.sqt.21556.2
	LGPIGAPT	4	1	2.0868	150612_WT2_B.sqt.20651.2
	DIEFHPTILR	34	1	2.4329	150612_WT2_E.sqt.22246.2
	RLGPIGAPT	8	1	1.8283	150612_WT2_D.sqt.17457.2
	RVAAAGFDTM(+15.994900)LVTVDVPVAGAR	3	1	3.4791	150612_WT2_A.sqt.24303.3
	LM(+15.994900)HTEGEIAGAR	19	1	3.3169	150612_WT2_A.sqt.11610.3
	APVPFHLLPHVAR	9	1	2.9588	150612_WT2_H.sqt.19940.3
	RLGAALTIQDLR	3	1	2.7703	150612_WT2_A.sqt.20499.3
	NGM(+15.994900)SIPPALTLR	1	1	1.6809	150612_WT2_A.sqt.24833.2
P96825	16	286	29742.2	16	102	0.0017	0.72	339.004	Putative short-chain type dehydrogenase/reductase Rv0148 OS=Mycobacterium tuberculosis (strain ATCC 25618 / H37Rv) GN=Rv0148 PE=1 SV=3
	AVANYDSVATEDGAANIIK	5	1	5.1729	150612_WT2_I.sqt.21954.2
	VIVVTGAGGGLGR	20	1	4.0758	150612_WT2_I.sqt.18869.2
	M(+15.994900)SFENWDAVLK	6	1	3.4424	150612_WT2_G.sqt.25183.2
	DGTGAGSAM(+15.994900)ADEVVAEIR	5	1	4.6508	150612_WT2_J.sqt.21324.2
	DGTGAGSAMADEVVAEIR	5	1	4.768	150612_WT2_G.sqt.25941.2
	VVVATSTSGLFGNFGQTNYGAAK	4	1	5.1531	150612_WT2_G.sqt.25922.2
	LGLVGLINTLALEGAK	6	1	4.8193	150612_WT2_G.sqt.32386.3
	MSFENWDAVLK	3	1	3.0572	150612_WT2_G.sqt.27348.2
	M(+15.994900)TQDILPPEVLEK	7	1	3.6582	150612_WT2_G.sqt.23767.2
	TALDEFGAVHGVVSNAGILR	9	1	4.7466	150612_WT2_A.sqt.25188.3
	VALFGNDGANFDKPPSVQDVAAR	10	1	4.8114	150612_WT2_F.sqt.23747.3
	VHLYGGYHVLR	5	1	3.0823	150612_WT2_G.sqt.16494.3
	IAGFKL	6	1	1.689	150612_WT2_G.sqt.21301.2
	EYALTLAGEGASVVVNDLGGAR	4	1	4.794	150612_WT2_G.sqt.29691.3
	MTQDILPPEVLEK	3	1	2.9756	150612_WT2_G.sqt.24540.2
	WAEITDLSGAK	4	1	2.168	150612_WT2_H.sqt.21545.2
P9WFW5	17	550	59654.5	18	81	0.0007	0.4	189.24	Arginine--tRNA ligase OS=Mycobacterium tuberculosis (strain ATCC 25618 / H37Rv) GN=argS PE=1 SV=1
	APDALSLPDAELR	8	1	3.2479	150612_WT2_D.sqt.23875.2
	LLTTQGADVVR	13	1	3.0781	150612_WT2_D.sqt.17547.2
	FANSLIAAAK	4	1	2.9569	150612_WT2_D.sqt.19329.2
	YLEDLAGDYHR	8	1	2.9159	150612_WT2_D.sqt.18560.3
	ATAAAVLAER	2	1	2.8783	150612_WT2_J.sqt.15463.2
	VLETAASLR	10	1	2.4166	150612_WT2_H.sqt.15761.2
	ELAGWLAEALTK	4	1	2.7735	150612_WT2_F.sqt.29216.2
	TLGEFPR	3	1	1.7082	150612_WT2_D.sqt.17472.2
	AGTVLTLDDLVEAIGVDAAR	3	1	3.6994	150612_WT2_G.sqt.34074.3
	LALCQATR	6	1	1.9037	150612_WT2_G.sqt.14509.2
	QVIANGLAIIGVTAPER	3	1	2.3559	150612_WT2_D.sqt.27296.2
	IPEHGDYASNLAM(+15.994900)QLAK	3	1	3.3759	150612_WT2_D.sqt.20743.3
	WAAVGDALGR	4	1	2.3924	150612_WT2_F.sqt.20185.2
	DGATWLR	4	1	2.1227	150612_WT2_D.sqt.19245.2
	VNLEFVSANPTGPIHIGGTR	1	1	3.1439	150612_WT2_D.sqt.24231.3
	EYYFNDHGAQIDR	2	1	2.2624	150612_WT2_D.sqt.17739.3
	M(+15.994900)TPADLAELLK	2	1	1.6948	150612_WT2_D.sqt.25987.2
	VLPQGDEQPTDLHTAR	1	1	1.6263	150612_WT2_G.sqt.15044.3
I6Y8B5	18	231	24321.5	14	99	0.00204	0.66	270.384	Probable enoyl-CoA hydratase EchA3 (Enoyl hydrase) (Unsaturated acyl-CoA hydratase) (Crotonase) OS=Mycobacterium tuberculosis (strain ATCC 25618 / H37Rv) GN=echA3 PE=1 SV=1
	AGIDGIAAEFGL	9	1	3.0963	150612_WT2_H.sqt.33729.2
	EFAGLNQHAHAATK	8	1	3.819	150612_WT2_G.sqt.11338.2
	DSIAVISMDDGK	3	1	3.5716	150612_WT2_G.sqt.21905.2
	SAYQQATGLAK	21	1	3.0556	150612_WT2_B.sqt.14467.2
	KDSIAVISM(+15.994900)DDGK	3	1	3.4437	150612_WT2_G.sqt.14630.2
	DSIAVISM(+15.994900)DDGK	4	1	3.6223	150612_WT2_G.sqt.18508.2
	ILTSGEVQPAIDMLR	7	1	3.7102	150612_WT2_G.sqt.25643.2
	VAAHAYNIQANEVAIGM(+15.994900)TIPYAALEIM(+15.994900)K	4	1	5.1382	150612_WT2_G.sqt.26823.3
	ILTSGEVQPAIDM(+15.994900)LR	7	1	3.5059	150612_WT2_G.sqt.22917.3
	GGFELAYR	14	1	2.6391	150612_WT2_G.sqt.20216.2
	ADALTAIR	8	1	2.4978	150612_WT2_A.sqt.16806.2
	VNALGPAM(+15.994900)QQALNAAIDNADRDDVGALVITGNGR	4	1	3.3065	150612_WT2_G.sqt.27836.3
	VFSGGFDLK	4	1	1.7266	150612_WT2_F.sqt.21466.2
	KDSIAVISMDDGK	3	1	3.193	150612_WT2_G.sqt.17780.3
P9WHV1	19	415	43700	17	91	0.00105	0.39	221.539	Gamma-glutamyl phosphate reductase OS=Mycobacterium tuberculosis (strain ATCC 25618 / H37Rv) GN=proA PE=1 SV=1
	DQILAANAEDLNAAR	9	1	4.8211	150612_WT2_I.sqt.21245.2
	VPLGVVGM(+15.994900)IYEGR	1	1	2.9749	150612_WT2_F.sqt.24134.2
	EADTPAAM(+15.994900)LDR	5	1	2.7613	150612_WT2_E.sqt.14706.2
	SNEALVAVLR	7	1	3.2825	150612_WT2_E.sqt.21806.2
	PNVTVDAFGLTLK	1	1	2.4239	150612_WT2_E.sqt.26409.2
	GGAGLIEAVVR	13	1	3.1558	150612_WT2_F.sqt.22235.2
	GPM(+15.994900)GLPELTSTK	6	1	2.2998	150612_WT2_J.sqt.18629.2
	VDGIAAGLR	10	1	2.2825	150612_WT2_E.sqt.17228.2
	LSLNPQR	10	1	2.0143	150612_WT2_F.sqt.14567.2
	LASLPTTVK	12	1	2.0508	150612_WT2_F.sqt.17366.2
	GLVDVVIPR	9	1	2.2216	150612_WT2_E.sqt.23993.2
	ATVTHLIQAR	1	1	2.1236	150612_WT2_G.sqt.14206.3
	GYTLPNGLQLR	1	1	1.7909	150612_WT2_F.sqt.23737.2
	RLASLPTTVK	2	1	2.0513	150612_WT2_E.sqt.14937.2
	GPMGLPELTSTK	2	1	1.8813	150612_WT2_I.sqt.22208.2
	TALVGLELPADAVQLLSAADR	1	1	2.7297	150612_WT2_G.sqt.33729.3
	DPVGEVLR	1	1	2.0951	150612_WT2_B.sqt.18588.2
P9WG49	20	934	102255	22	73	0.00037	0.22	178.492	DNA topoisomerase 1 OS=Mycobacterium tuberculosis (strain ATCC 25618 / H37Rv) GN=topA PE=1 SV=1
	LVAGDTGEPTPQR	10	1	3.7147	150612_WT2_C.sqt.13585.2
	TDSTTLSESAINAAR	1	1	3.7486	150612_WT2_C.sqt.18541.2
	LVGINLEGIDAR	3	1	3.2112	150612_WT2_C.sqt.24600.2
	RPYPPFM(+15.994900)TSTLQQEASR	5	1	4.9718	150612_WT2_C.sqt.18749.3
	DLDIDLVDAQETR	9	1	3.109	150612_WT2_C.sqt.25139.2
	DFDSLGTLR	3	1	2.3074	150612_WT2_C.sqt.22516.2
	TLTFPGFLK	4	1	1.8845	150612_WT2_C.sqt.26304.2
	TVASQMADAR	1	1	2.1476	150612_WT2_B.sqt.13110.2
	ALEELGIGR	4	1	2.574	150612_WT2_C.sqt.19673.2
	PSTYSSIIK	3	1	1.8784	150612_WT2_C.sqt.16764.2
	LDIVELTPDGHATNPPAR	3	1	3.4945	150612_WT2_C.sqt.21019.3
	YTEASLVK	5	1	1.9427	150612_WT2_C.sqt.14607.2
	LVIVESPTK	4	1	1.9584	150612_WT2_C.sqt.17287.2
	AYVETVDELVGGEADDAER	3	1	2.8687	150612_WT2_C.sqt.24646.3
	RLPHLTPGQR	5	1	2.3671	150612_WT2_C.sqt.12016.3
	KGDDVASITDER	1	1	2.7698	150612_WT2_I.sqt.13562.3
	TVASQM(+15.994900)ADAR	3	1	1.5896	150612_WT2_C.sqt.10328.2
	ITGM(+15.994900)SGHQEVVFSATGR	1	1	2.7483	150612_WT2_C.sqt.15783.3
	TKGRGSGGNGS(+79.966300)GR	2	1	1.6937	150612_WT2_H.sqt.15652.2
	SAAYWDILAK	1	1	1.6618	150612_WT2_H.sqt.25373.2
	YGPYLK	1	1	1.1714	150612_WT2_I.sqt.15295.2
	ERDRMAFR	1	1	1.2502	150612_WT2_A.sqt.29788.2
P9WH87	21	217	23058.2	15	74	0.00163	0.53	222.734	50S ribosomal protein L3 OS=Mycobacterium tuberculosis (strain ATCC 25618 / H37Rv) GN=rplC PE=1 SV=1
	DGYSAVQLAYGEISPR	14	1	5.0507	150612_WT2_G.sqt.26241.3
	LGM(+15.994900)TQVFDESNR	12	1	3.4022	150612_WT2_G.sqt.17185.2
	LGMTQVFDESNR	3	1	3.7085	150612_WT2_G.sqt.21706.2
	VDAENGVLLIK	8	1	3.193	150612_WT2_H.sqt.21724.2
	KVNKPLTGQYTAAGVNPR	9	1	4.6784	150612_WT2_G.sqt.13620.3
	VNKPLTGQYTAAGVNPR	1	1	4.4001	150612_WT2_G.sqt.15377.3
	VTVLNLLVHK	10	1	2.6141	150612_WT2_H.sqt.23180.3
	TGGLVMVR	3	1	1.9085	150612_WT2_G.sqt.17019.2
	YLAELR	3	1	1.6347	150612_WT2_G.sqt.16470.2
	TGGLVM(+15.994900)VR	3	1	1.7124	150612_WT2_H.sqt.14075.2
	RPGSIGGCATPAR	2	1	3.3858	150612_WT2_G.sqt.10663.3
	TPERDGYSAVQLAYGEISPR	1	1	2.6204	150612_WT2_G.sqt.23539.3
	KGILGTKLGMTQVFDESNR	3	1	2.5677	150612_WT2_G.sqt.21706.3
	GKGFAGT(+79.966300)M(+15.994900)KR	1	1	2.2323	150612_WT2_I.sqt.25146.2
	KGILGT(+79.966300)K	1	1	1.1631	150612_WT2_I.sqt.8821.2
P9WN61	22	509	54580.8	17	92	0.00086	0.42	284.432	Aspartyl/glutamyl-tRNA(Asn/Gln) amidotransferase subunit B OS=Mycobacterium tuberculosis (strain ATCC 25618 / H37Rv) GN=gatB PE=1 SV=1
	VAAAGAIVGAVM(+15.994900)K	5	1	4.2218	150612_WT2_D.sqt.18726.2
	VAAAGAIVGAVMK	2	1	3.8306	150612_WT2_D.sqt.22490.2
	DDSLTQAAVDEALAANPDVADK	13	1	5.9905	150612_WT2_D.sqt.27725.3
	IQQEWGVSDEVM(+15.994900)R	3	1	3.7391	150612_WT2_D.sqt.19605.2
	QVVEGVLAGEGEPEQVM(+15.994900)TAR	6	1	4.999	150612_WT2_D.sqt.20856.3
	AAGAELLDYDEVVAR	11	1	4.3239	150612_WT2_D.sqt.24551.2
	YFPEPDLEPVAPSR	6	1	2.8535	150612_WT2_D.sqt.24230.2
	CDANVSLKPAGTTEFGTR	4	1	3.8745	150612_WT2_D.sqt.17925.3
	ALDVSDVR	8	1	2.5163	150612_WT2_E.sqt.15789.2
	AGVPLIEIVTKPIVGAGAR	7	1	3.7532	150612_WT2_D.sqt.27324.3
	QTIPELPWLSR	6	1	2.2321	150612_WT2_E.sqt.28030.2
	AWWGNFLAQK	5	1	2.1035	150612_WT2_D.sqt.27678.2
	QVVEGVLAGEGEPEQVMTAR	2	1	3.5075	150612_WT2_D.sqt.23247.3
	DLVNAGAVELVAATVEHGASSEAAR	2	1	3.0309	150612_WT2_D.sqt.29290.3
	HFHEAGYTSAGR	6	1	1.7757	150612_WT2_E.sqt.10015.2
	IHGATGSLIDYNR	5	1	2.878	150612_WT2_D.sqt.16546.3
	SYVTALR	1	1	1.2359	150612_WT2_D.sqt.16126.2
O06218	23	344	36335.9	15	220	0.00305	0.44	647.675	Alkyl hydroperoxide reductase AhpD OS=Mycobacterium tuberculosis (strain ATCC 25618 / H37Rv) GN=Rv2159c PE=1 SV=1
	EAVAAAVAASLR	26	1	4.0696	150612_WT2_H.sqt.21446.2
	AGGAVAEVYAEAR	17	1	3.8619	150612_WT2_F.sqt.18273.2
	IGTWIGAAAEGQVSR	7	1	3.9498	150612_WT2_F.sqt.22071.2
	WTNEHTAELPADLHAPTR	10	1	5.0259	150612_WT2_F.sqt.18055.3
	FVNHIEPVAPR	41	1	3.5876	150612_WT2_I.sqt.15823.3
	LALLTGLAPHQVTDDDVAAAR	33	1	4.3344	150612_WT2_F.sqt.23949.3
	ETLLVGQVPR	22	1	2.9184	150612_WT2_C.sqt.20363.2
	RAGGAVAEVYAEAR	10	1	4.1414	150612_WT2_F.sqt.15756.3
	VVGSWHGEPM(+15.994900)PM(+15.994900)SSR	17	1	2.7161	150612_WT2_E.sqt.13937.3
	KEAVAAAVAASLR	5	1	3.6654	150612_WT2_F.sqt.17791.3
	RVVGSWHGEPM(+15.994900)PM(+15.994900)SSR	6	1	2.976	150612_WT2_F.sqt.12481.3
	AGGLVFAR	18	1	2.1999	150612_WT2_E.sqt.17973.2
	RVVGSWHGEPMPM(+15.994900)SSR	2	1	3.0429	150612_WT2_F.sqt.14516.3
	LPEPLAM(+15.994900)LSPDEGLLTAGWATLR	1	1	3.3206	150612_WT2_G.sqt.33053.3
	RAGGLVFAR	5	1	2.2442	150612_WT2_F.sqt.14560.3
P9WPR9	24	381	41238.8	15	123	0.00154	0.41	306.009	Uncharacterized protein Rv1488 OS=Mycobacterium tuberculosis (strain ATCC 25618 / H37Rv) GN=Rv1488 PE=1 SV=1
	NVVGGM(+15.994900)TLEQTLTSR	4	1	4.3284	150612_WT2_H.sqt.21186.2
	NVVGGMTLEQTLTSR	3	1	4.2399	150612_WT2_H.sqt.23272.2
	KPVEGSLGTPPR	11	1	2.874	150612_WT2_E.sqt.12195.2
	AAAYLQAQGQAK	22	1	3.3583	150612_WT2_E.sqt.13210.2
	AM(+15.994900)ILTAEGTR	10	1	2.6855	150612_WT2_G.sqt.14732.2
	VWVVPSDFNAALQGFTR	5	1	3.6684	150612_WT2_G.sqt.30954.3
	QAAILAAEADR	7	1	2.8362	150612_WT2_F.sqt.16770.2
	SVALIPQAEAAVIER	3	1	3.062	150612_WT2_H.sqt.24810.2
	AVATAEAIAR	13	1	2.8478	150612_WT2_G.sqt.13962.2
	GVLDEATGR	13	1	2.5389	150612_WT2_B.sqt.16310.2
	QAQILAAEGAK	12	1	2.5175	150612_WT2_E.sqt.14823.2
	FEPSPVEDQPK	9	1	1.9299	150612_WT2_A.sqt.15849.2
	DQINAQLR	9	1	2.4043	150612_WT2_E.sqt.14720.2
	SIDPPPSIQASM(+15.994900)EK	1	1	1.9794	150612_WT2_E.sqt.16917.2
	RAM(+15.994900)ILTAEGTR	1	1	2.2148	150612_WT2_G.sqt.12084.3
P9WKF5	25	181	20094.5	14	87	0.00229	0.64	230.043	Adenylate kinase OS=Mycobacterium tuberculosis (strain ATCC 25618 / H37Rv) GN=adk PE=1 SV=1
	ADDTDDVILNR	8	1	3.3801	150612_WT2_G.sqt.18275.2
	TVDAVGTM(+15.994900)DEVFAR	7	1	3.6288	150612_WT2_J.sqt.19332.2
	DETAPLLEYYR	10	1	2.825	150612_WT2_J.sqt.24332.2
	GRADDTDDVILNR	16	1	3.7622	150612_WT2_I.sqt.15526.3
	YLDAGDLVPSDLTNELVDDR	2	1	3.4861	150612_WT2_G.sqt.29794.2
	VLLLGPPGAGK	10	1	2.4074	150612_WT2_I.sqt.21402.2
	ALHEMLER	8	1	2.5328	150612_WT2_G.sqt.13268.3
	VSEEVLLER	4	1	3.0287	150612_WT2_G.sqt.18999.2
	TVDAVGTMDEVFAR	5	1	2.5061	150612_WT2_G.sqt.25086.2
	RGTDIDAVLEFR	3	1	3.1692	150612_WT2_G.sqt.23138.3
	RYLDAGDLVPSDLTNELVDDR	2	1	3.2222	150612_WT2_G.sqt.27256.3
	LNNPDAANGFILDGYPR	3	1	2.0465	150612_WT2_G.sqt.25262.2
	ALHEM(+15.994900)LER	5	1	2.184	150612_WT2_G.sqt.11170.3
	VYRDETAPLLEYYR	4	1	2.7521	150612_WT2_G.sqt.22135.3
P9WMU1	26	260	28242.1	14	71	0.0013	0.43	223.703	Cell wall synthesis protein Wag31 OS=Mycobacterium tuberculosis (strain ATCC 25618 / H37Rv) GN=wag31 PE=1 SV=1
	GSAAPVDSNADAGGFDQFNR	15	1	4.6652	150612_WT2_I.sqt.20323.2
	TYLESQLEELGQR	10	1	4.4093	150612_WT2_F.sqt.24132.2
	VLSLAQDTADR	3	1	3.3738	150612_WT2_F.sqt.17257.2
	HTADATVAEAR	5	1	3.1496	150612_WT2_F.sqt.9364.2
	ADAM(+15.994900)LADAQSR	6	1	3.4426	150612_WT2_F.sqt.12747.2
	HSEIM(+15.994900)GTINQQR	3	1	3.6939	150612_WT2_F.sqt.11082.3
	LIEENSDLR	10	1	2.8138	150612_WT2_H.sqt.14821.2
	ADAMLADAQSR	3	1	3.2783	150612_WT2_F.sqt.14966.2
	ANAEQILGEAR	3	1	3.0896	150612_WT2_H.sqt.18167.2
	KHSEIMGTINQQR	3	1	4.546	150612_WT2_F.sqt.12016.3
	ADALQADAER	3	1	2.6412	150612_WT2_F.sqt.12584.2
	HSEIMGTINQQR	4	1	3.3502	150612_WT2_F.sqt.13925.3
	QRADAMLADAQSR	1	1	3.0107	150612_WT2_F.sqt.14179.3
	LIEENSDLRQR	2	1	1.3727	150612_WT2_F.sqt.52918.2
P9WPD5	27	431	47930.4	17	298	0.0033	0.43	787.447	Citrate synthase 1 OS=Mycobacterium tuberculosis (strain ATCC 25618 / H37Rv) GN=gltA2 PE=1 SV=1
	LGGDDSLLGIAK	19	1	3.7462	150612_WT2_E.sqt.22882.2
	LTFGFPAEPYQADPEVVR	32	1	4.2457	150612_WT2_F.sqt.27394.3
	TGHTTFDVGFANTAAAK	21	1	4.4412	150612_WT2_I.sqt.18676.3
	DSGDDVSEFVR	26	1	3.8996	150612_WT2_F.sqt.20594.2
	SSITYIDGDAGILR	19	1	4.132	150612_WT2_I.sqt.23630.2
	ELEEAALTDDYFIER	17	1	4.3418	150612_WT2_E.sqt.26248.2
	GYPIDQLAEK	18	1	2.8344	150612_WT2_D.sqt.19784.2
	YPGGEIDLQIVHATEGADGIALGPLLAK	1	1	5.8706	150612_WT2_A.sqt.29406.3
	FFDGFPR	22	1	1.9929	150612_WT2_I.sqt.22720.2
	HTMLHEDLKR	29	1	3.6306	150612_WT2_E.sqt.10278.3
	ALGFPTR	22	1	1.8547	150612_WT2_H.sqt.17710.2
	LPTIAAYAYK	8	1	2.4057	150612_WT2_E.sqt.21892.2
	LPGWIAHWR	9	1	2.607	150612_WT2_E.sqt.22910.3
	DYVTIDAR	31	1	1.9707	150612_WT2_J.sqt.17506.2
	QIYTGYTER	21	1	1.9803	150612_WT2_I.sqt.15424.2
	EAGVKLMGFGHRVYK	1	1	1.8758	150612_WT2_C.sqt.44008.3
	HTM(+15.994900)LHEDLKR	2	1	1.9124	150612_WT2_H.sqt.8593.3
P9WID1	28	412	42468.2	15	118	0.00137	0.51	353.436	Phosphoglycerate kinase OS=Mycobacterium tuberculosis (strain ATCC 25618 / H37Rv) GN=pgk PE=1 SV=1
	GAFSVVGGGDSAAAVR	12	1	4.5523	150612_WT2_F.sqt.19747.2
	DGPDPTLSLAPVAVALGEQLGR	10	1	5.6021	150612_WT2_E.sqt.33341.2
	SDLNVPLDEDGTITDAGR	6	1	4.2742	150612_WT2_J.sqt.22258.2
	GVAEAIVAATGK	16	1	3.329	150612_WT2_E.sqt.20751.2
	LPVDLVVTEK	18	1	2.4494	150612_WT2_E.sqt.22420.2
	AEGLTGGDILLLENIR	8	1	4.3325	150612_WT2_F.sqt.28750.2
	DLLAEGVSGR	8	1	3.3315	150612_WT2_E.sqt.19363.2
	VLEQLTSSTQRPYAVVLGGSK	10	1	4.3302	150612_WT2_E.sqt.22438.3
	VVVAAHLGR	3	1	1.8387	150612_WT2_E.sqt.13099.3
	HVQLAGDVVGADALAR	7	1	4.1532	150612_WT2_F.sqt.19926.3
	TLPGIEVLSR	8	1	1.9128	150612_WT2_C.sqt.23418.2
	FAADSPPQTVDVGAVPNGLM(+15.994900)GLDIGPGSIK	6	1	3.3778	150612_WT2_F.sqt.28428.3
	GLLETYHDVLR	3	1	2.2716	150612_WT2_F.sqt.21808.3
	ALLDADAK	2	1	1.7756	150612_WT2_J.sqt.14395.2
	LGVIESLATK	1	1	1.7806	150612_WT2_F.sqt.21050.2
P9WMH3	29	224	24758.2	12	117	0.00249	0.63	327.343	CRP-like cAMP-activated global transcriptional regulator OS=Mycobacterium tuberculosis (strain ATCC 25618 / H37Rv) GN=crp PE=1 SV=1
	GHTVFAEGEPGDR	18	1	3.4909	150612_WT2_I.sqt.13257.2
	TSSATTITEVR	12	1	3.407	150612_WT2_H.sqt.14201.2
	TNNNLADLIFTDVPGR	23	1	4.5195	150612_WT2_G.sqt.28980.3
	AGIFQGVEPSAIAALTK	10	1	4.7831	150612_WT2_G.sqt.28242.3
	FGTQEGGALR	6	1	2.6346	150612_WT2_H.sqt.14259.2
	LYIIISGK	5	1	1.9562	150612_WT2_G.sqt.21975.2
	SWIADRPEISEQLLR	5	1	3.6015	150612_WT2_G.sqt.23840.3
	QLQPVDFPR	8	1	1.8837	150612_WT2_G.sqt.20482.2
	VTHDLTQEEIAQLVGASR	10	1	4.0236	150612_WT2_G.sqt.24117.3
	ALADFAHR	9	1	2.4853	150612_WT2_G.sqt.14556.3
	SVLISDSER	5	1	1.8637	150612_WT2_H.sqt.14941.2
	QLLQLAQR	6	1	2.2875	150612_WT2_H.sqt.18604.2
P9WHF9	30	277	30977.5	16	131	0.00226	0.49	318.309	Putative thiosulfate sulfurtransferase OS=Mycobacterium tuberculosis (strain ATCC 25618 / H37Rv) GN=cysA1 PE=1 SV=1
	PVTSYTASPPDNTIR	16	1	4.075	150612_WT2_F.sqt.17593.2
	DFVDAQQFSK	28	1	2.9296	150612_WT2_A.sqt.20485.2
	PLSSDPVSRPVTSYTASPPDNTIR	3	1	5.2173	150612_WT2_F.sqt.19611.3
	NYDGSWTEYGSLVGAPIELGS	2	1	3.8565	150612_WT2_H.sqt.32460.2
	LYADAGLDNSK	3	1	2.5293	150612_WT2_G.sqt.15975.2
	TDLQDPVKR	16	1	2.1199	150612_WT2_I.sqt.12232.2
	PGHIPGAINVPWSR	3	1	3.1746	150612_WT2_H.sqt.21433.3
	CDVLVSADWAESNLHAPK	10	1	3.5666	150612_WT2_F.sqt.23449.3
	TDLQDPVK	14	1	1.9933	150612_WT2_H.sqt.14262.2
	SSHTWFVLR	18	1	2.7912	150612_WT2_H.sqt.20387.3
	AFRDEVLAAINVK	5	1	3.0457	150612_WT2_A.sqt.23624.3
	DEVLAAINVK	1	1	1.8283	150612_WT2_A.sqt.22119.2
	ETIAYCR	2	1	1.3928	150612_WT2_F.sqt.13111.2
	NLIDVR	5	1	1.655	150612_WT2_G.sqt.17096.2
	AANEDGTFKSDEELAK	4	1	1.8804	150612_WT2_F.sqt.14720.3
	VKLLDGGRK	1	1	2.0293	150612_WT2_D.sqt.21141.2
P9WN83	31	339	35915.8	14	193	0.00272	0.46	521.198	Glyceraldehyde-3-phosphate dehydrogenase OS=Mycobacterium tuberculosis (strain ATCC 25618 / H37Rv) GN=gap PE=1 SV=1
	ASVDEINAAFK	25	1	3.2713	150612_WT2_F.sqt.20154.2
	VPIPTGSVTDLTVDLSTR	6	1	3.7881	150612_WT2_G.sqt.27246.2
	VVSWYDNEWGYSNR	6	1	4.0607	150612_WT2_F.sqt.24668.2
	LPCDVGLEGDDTIVVGR	5	1	4.1604	150612_WT2_G.sqt.24350.2
	LVDLVTLVGK	24	1	3.2168	150612_WT2_J.sqt.25347.2
	AAALNIVPTSTGAAK	26	1	3.4552	150612_WT2_I.sqt.19571.2
	VLDDEFGIVK	17	1	2.7535	150612_WT2_F.sqt.22852.2
	AIGLVMPQLK	15	1	2.7591	150612_WT2_E.sqt.24506.2
	FDSILGR	14	1	2.1194	150612_WT2_E.sqt.19495.2
	YYDAPIVSSDIVTDPHSSIFDSGLTK	14	1	4.7511	150612_WT2_F.sqt.26866.3
	GKLDGYALR	21	1	3.0584	150612_WT2_F.sqt.14797.3
	LDGYALR	12	1	2.0581	150612_WT2_F.sqt.16667.2
	AIGLVM(+15.994900)PQLK	5	1	2.4754	150612_WT2_F.sqt.20829.2
	VGINGFGR	3	1	2.1536	150612_WT2_F.sqt.17501.2
P9WG43	32	261	27368.1	14	68	0.00124	0.56	190.662	Triosephosphate isomerase OS=Mycobacterium tuberculosis (strain ATCC 25618 / H37Rv) GN=tpiA PE=1 SV=1
	VASAADAQEVCAAIR	4	1	4.4874	150612_WT2_G.sqt.19120.2
	LTYGAQDLSPHDSGAYTGDVSGAFLAK	3	1	5.8198	150612_WT2_G.sqt.23829.3
	TYHNEDDALVAAK	9	1	4.0466	150612_WT2_G.sqt.13578.3
	M(+15.994900)NLNHYEAIALVQK	3	1	4.6875	150612_WT2_G.sqt.19530.3
	RTYHNEDDALVAAK	7	1	4.4979	150612_WT2_G.sqt.11655.3
	SVQTLVDGDKLR	3	1	2.6065	150612_WT2_G.sqt.17301.2
	VDVAVIPPFTDLR	13	1	2.6349	150612_WT2_I.sqt.28330.2
	KPLIAGNWK	7	1	2.2365	150612_WT2_G.sqt.15811.2
	ELASLASPR	4	1	2.2302	150612_WT2_G.sqt.16469.2
	VLYGGSVNAK	3	1	1.8725	150612_WT2_H.sqt.13963.2
	IAFSLPDK	5	1	1.6887	150612_WT2_G.sqt.21782.2
	MNLNHYEAIALVQK	3	1	3.7045	150612_WT2_G.sqt.21388.3
	EAGNHVAHNIEQLR	3	1	2.9064	150612_WT2_G.sqt.13191.3
	KELASLASPR	1	1	2.746	150612_WT2_G.sqt.13261.3
P9WHN1	33	297	32891.7	15	55	0.00088	0.46	139.565	Phosphoribosylaminoimidazole-succinocarboxamide synthase OS=Mycobacterium tuberculosis (strain ATCC 25618 / H37Rv) GN=purC PE=1 SV=1
	GYLTGSGLLDYQATGK	3	1	4.8056	150612_WT2_G.sqt.24043.2
	ISAYDYVLDSTIPDK	7	1	3.8894	150612_WT2_F.sqt.26415.2
	FATPLFTPATK	6	1	2.0854	150612_WT2_G.sqt.23239.2
	SWLTGSESGWDR	3	1	2.9936	150612_WT2_F.sqt.23286.2
	M(+15.994900)RPALSDYQHVASGK	5	1	3.5914	150612_WT2_J.sqt.13779.3
	IPDEVLGR	7	1	2.1401	150612_WT2_F.sqt.17595.2
	VVEM(+15.994900)VGALR	6	1	2.5833	150612_WT2_F.sqt.15703.2
	VVEMVGALR	1	1	2.2863	150612_WT2_G.sqt.19579.2
	VDDEHLLLVASDR	5	1	3.6577	150612_WT2_J.sqt.20344.3
	AGVVQTSFDK	2	1	1.913	150612_WT2_G.sqt.15849.2
	FEFGIDR	4	1	1.7236	150612_WT2_G.sqt.21764.2
	GIIIADTK	2	1	1.7299	150612_WT2_F.sqt.16350.2
	AALGDHDENISFDR	2	1	2.7655	150612_WT2_F.sqt.17420.3
	HGNLLLADEIFTPDSSR	1	1	1.8299	150612_WT2_G.sqt.25052.3
	YINAYER	1	1	1.2417	150612_WT2_J.sqt.13348.2
P9WKK7	34	428	47039.4	16	150	0.00167	0.4	491.479	Isocitrate lyase OS=Mycobacterium tuberculosis (strain ATCC 25618 / H37Rv) GN=icl PE=1 SV=1
	IATTVDPNSSTTALTGSTEEGQFH	16	1	5.6347	150612_WT2_E.sqt.21562.3
	TDAEAATLITSDVDER	13	1	4.9128	150612_WT2_E.sqt.21618.2
	SAEQIQQEWDTNPR	13	1	4.5296	150612_WT2_E.sqt.18705.3
	LAADVADVPTVVIAR	30	1	3.8228	150612_WT2_D.sqt.24877.2
	AEYPDQM(+15.994900)LAYNCSPSFNWK	4	1	4.5824	150612_WT2_E.sqt.24681.3
	TDAEAATLITSDVDERDQPFITGER	3	1	4.5535	150612_WT2_E.sqt.24170.3
	ALIAAGVAGSHWEDQLASEK	21	1	4.1343	150612_WT2_E.sqt.22566.3
	TYSAEDVVALQGSVVEEHTLAR	8	1	3.6419	150612_WT2_E.sqt.24030.3
	DQPFITGER	10	1	2.4139	150612_WT2_E.sqt.17705.2
	EVGAGYFDR	23	1	2.1766	150612_WT2_A.sqt.18185.2
	VLIPTQQHIR	1	1	2.0305	150612_WT2_E.sqt.15497.2
	HLDDATIAK	2	1	1.8392	150612_WT2_B.sqt.11505.2
	TLT(+79.966300)S(+79.966300)ARLAADVADVPTVVIAR	2	1	1.9429	150612_WT2_D.sqt.27586.3
	ELAAMGFK	2	1	1.6335	150612_WT2_E.sqt.19436.2
	ELAAM(+15.994900)GFK	1	1	1.5018	150612_WT2_A.sqt.15321.2
	T(+79.966300)LT(+79.966300)SARLAADVADVPTVVIAR	1	1	1.8878	150612_WT2_C.sqt.27280.3
P9WIB7	35	381	41303.6	15	54	0.00068	0.4	141.556	Phthiodiolone/phenolphthiodiolone dimycocerosates ketoreductase OS=Mycobacterium tuberculosis (strain ATCC 25618 / H37Rv) GN=Rv2951c PE=1 SV=1
	YADAWIPIVVVR	1	1	3.2756	150612_WT2_E.sqt.29071.2
	SIATSEYLGIAAK	4	1	3.1107	150612_WT2_E.sqt.21653.2
	AILGIGVGER	6	1	2.6789	150612_WT2_E.sqt.21343.2
	LGVCVTDAGR	3	1	2.6574	150612_WT2_E.sqt.16421.2
	NRDDVEEALESVVVK	6	1	4.0625	150612_WT2_E.sqt.24139.3
	FEEALATIR	8	1	3.1711	150612_WT2_E.sqt.20045.2
	SAASDAGRDPM(+15.994900)SITPAAVR	3	1	4.4348	150612_WT2_E.sqt.15471.3
	DPM(+15.994900)SITPAAVR	3	1	3.1572	150612_WT2_E.sqt.17047.2
	FGFVDALVHSR	2	1	3.026	150612_WT2_E.sqt.24075.3
	TVTAVLPHAK	7	1	2.0258	150612_WT2_H.sqt.13754.2
	ALWNSNGELISR	1	1	2.6972	150612_WT2_E.sqt.22404.2
	YVVLINGSLVNPSLR	3	1	2.3418	150612_WT2_E.sqt.27334.2
	QTVLSYAAK	3	1	1.827	150612_WT2_E.sqt.16207.2
	LPPTLPAR	3	1	1.4349	150612_WT2_E.sqt.16704.2
	DPMSITPAAVR	1	1	1.8741	150612_WT2_E.sqt.20370.2
O53931	36	187	20425.9	8	25	0.00064	0.59	94.89	Conserved protein OS=Mycobacterium tuberculosis (strain ATCC 25618 / H37Rv) GN=Rv1780 PE=1 SV=1
	SQAAQVINVAEQLDSTWSGP	5	1	5.4844	150612_WT2_G.sqt.31522.2
	PSDITVNVSSK	3	1	2.9167	150612_WT2_G.sqt.15458.2
	FIAQYVSAEIDSPK	3	1	3.8655	150612_WT2_G.sqt.23862.2
	VAAAFADIAGSEFAM(+15.994900)EPISQGPGGIAK	3	1	6.2737	150612_WT2_G.sqt.27415.3
	ILAGVDGEIR	4	1	2.6094	150612_WT2_G.sqt.19029.2
	VAAAFADIAGSEFAMEPISQGPGGIAK	3	1	5.3811	150612_WT2_G.sqt.29095.3
	AAEPLLLIVDVAKPR	3	1	2.9125	150612_WT2_G.sqt.27546.3
	M(+15.994900)QNHDYVTYEEFGR	1	1	2.4028	150612_WT2_G.sqt.18341.3
P9WG55	37	466	50567.7	13	95	0.00097	0.32	320.402	Trigger factor OS=Mycobacterium tuberculosis (strain ATCC 25618 / H37Rv) GN=tig PE=1 SV=1
	LIAGLDDAVVGLSADESR	16	1	4.6359	150612_WT2_F.sqt.26649.2
	VSAGEAEEAEPADEGAAR	12	1	4.9348	150612_WT2_E.sqt.14039.2
	INVEVPFAELEPDFQR	5	1	3.9115	150612_WT2_D.sqt.29573.2
	YGQAVAESDVQPLGR	3	1	3.797	150612_WT2_D.sqt.18630.2
	FNELLVEQGSSR	2	1	3.521	150612_WT2_D.sqt.20133.2
	STVEQLSPTR	18	1	3.0793	150612_WT2_G.sqt.14550.2
	YGQAVAESDVQPLGRPNIEVTK	9	1	4.1773	150612_WT2_H.sqt.19840.3
	EAM(+15.994900)LDQIVNDALPSR	6	1	3.7864	150612_WT2_H.sqt.24970.2
	RVSAGEAEEAEPADEGAAR	11	1	4.4353	150612_WT2_E.sqt.12295.3
	NQLPTMFADVR	8	1	2.4415	150612_WT2_D.sqt.23759.2
	EAMLDQIVNDALPSR	1	1	3.0174	150612_WT2_H.sqt.27495.2
	LPGFRPGK	3	1	1.7248	150612_WT2_D.sqt.13922.2
	QYGIEPQQLFGYLQER	1	1	2.3113	150612_WT2_E.sqt.29255.2
P9WP21	38	317	32603.7	13	70	0.00105	0.36	193.765	2,3,4,5-tetrahydropyridine-2,6-dicarboxylate N-succinyltransferase OS=Mycobacterium tuberculosis (strain ATCC 25618 / H37Rv) GN=dapD PE=1 SV=1
	DGQGIALNEDLHAN	3	1	4.0206	150612_WT2_F.sqt.20606.2
	NSVSGAVEVLAR	11	1	3.3256	150612_WT2_G.sqt.20253.2
	TVIGSLDDVAADPYDAYLR	9	1	5.3282	150612_WT2_F.sqt.28041.2
	LAVSDVPVELAALIGR	8	1	3.9497	150612_WT2_G.sqt.32659.3
	GPVTVYGVDK	5	1	2.8785	150612_WT2_G.sqt.16966.2
	RGPVTVYGVDK	7	1	2.6349	150612_WT2_F.sqt.14229.3
	ELSGSSNLLFR	10	1	2.4704	150612_WT2_I.sqt.22354.2
	MVDYVVPTGVR	2	1	2.2461	150612_WT2_C.sqt.21118.2
	M(+15.994900)VDYVVPTGVR	2	1	2.242	150612_WT2_G.sqt.19938.2
	GPVTVYGVDKFPR	2	1	2.4461	150612_WT2_G.sqt.19796.3
	RGPVTVYGVDKFPR	2	1	3.1042	150612_WT2_F.sqt.17486.3
	VTM(+15.994900)PDSNSVK	4	1	1.9062	150612_WT2_F.sqt.11593.2
	LHLLSHR	5	1	1.5242	150612_WT2_F.sqt.10999.2
P9WL07	39	344	38478.7	13	133	0.00184	0.44	375.862	Uncharacterized protein Rv3127 OS=Mycobacterium tuberculosis (strain ATCC 25618 / H37Rv) GN=Rv3127 PE=1 SV=1
	VGIAPPLAAVPAPTPR	21	1	3.7363	150612_WT2_H.sqt.24155.2
	LVVASQLSEVLR	9	1	3.8126	150612_WT2_G.sqt.25357.2
	FPQPNQPDQLATVEFSPIDHVTAGQR	9	1	6.2967	150612_WT2_E.sqt.25000.3
	VLVLSTPSDTR	17	1	2.5582	150612_WT2_E.sqt.18880.2
	APSVHNSQPWR	17	1	2.9786	150612_WT2_G.sqt.12774.3
	DAVDKDVAMLDVVSDDQR	7	1	4.2312	150612_WT2_E.sqt.23787.3
	DAVDKDVAM(+15.994900)LDVVSDDQR	4	1	4.3785	150612_WT2_E.sqt.21058.3
	NAVLLACR	14	1	2.2064	150612_WT2_G.sqt.16398.2
	QAIISCGAVLDHLR	5	1	2.779	150612_WT2_H.sqt.21646.3
	RPLDSVLQIR	12	1	3.2971	150612_WT2_I.sqt.19872.3
	QRGEPQALIR	12	1	3.2253	150612_WT2_E.sqt.12638.3
	GEPQALIR	3	1	1.784	150612_WT2_E.sqt.15306.2
	IAM(+15.994900)TAAHWQANITR	3	1	2.2389	150612_WT2_E.sqt.16385.3
P9WPT5	40	718	76430	16	103	0.00068	0.22	246.376	Probable manganese/zinc-exporting P-type ATPase OS=Mycobacterium tuberculosis (strain ATCC 25618 / H37Rv) GN=ctpC PE=1 SV=1
	VDAIVFDK	8	1	2.4599	150612_WT2_A.sqt.19703.2
	LLDVGDLGER	10	1	2.6608	150612_WT2_A.sqt.22069.2
	APIQTVGENFSR	23	1	2.957	150612_WT2_A.sqt.18355.2
	DEVRPEAAQVLTK	15	1	3.7674	150612_WT2_C.sqt.16261.3
	TGSVVVWYSPR	5	1	3.2919	150612_WT2_A.sqt.22305.2
	TVATGVTIFTGYPFLR	2	1	3.6908	150612_WT2_A.sqt.29777.2
	AVAVEEAVAK	8	1	2.2749	150612_WT2_B.sqt.14457.2
	M(+15.994900)VIGGVALALLGVR	1	1	2.5108	150612_WT2_C.sqt.30138.2
	GAAHVAAELIPAR	5	1	2.9888	150612_WT2_C.sqt.17474.3
	AAVLAAIK	2	1	2.1698	150612_WT2_B.sqt.16960.2
	HPLAEAVIR	4	1	1.9168	150612_WT2_D.sqt.14572.2
	TLLLGSPSLLR	11	1	2.1849	150612_WT2_A.sqt.25467.2
	YVFARPPLLGTTGR	4	1	2.5468	150612_WT2_C.sqt.21843.3
	GNQDTAWVR	3	1	1.8398	150612_WT2_C.sqt.15133.2
	RAVAVEEAVAK	1	1	2.3639	150612_WT2_A.sqt.12329.2
	VHAGSVVVR	1	1	1.0979	150612_WT2_B.sqt.11014.2
I6WZG6	41	265	28794.8	12	83	0.00149	0.42	200.959	29 kDa antigen CFP29 OS=Mycobacterium tuberculosis (strain ATCC 25618 / H37Rv) GN=cfp29 PE=1 SV=1
	VVDVSDPGGPVTAAVSTGR	6	1	5.0071	150612_WT2_G.sqt.20997.2
	TIFEGYSAASIEGIR	2	1	4.4136	150612_WT2_G.sqt.25101.2
	EIPDVISQALSELR	5	1	3.4329	150612_WT2_I.sqt.31729.2
	VSETSDHGYPIR	10	1	2.8641	150612_WT2_G.sqt.12744.2
	SASSNPALTLPEDPR	6	1	3.4002	150612_WT2_G.sqt.20310.2
	KLAFVEDR	11	1	2.3501	150612_WT2_G.sqt.14854.2
	RVVDVSDPGGPVTAAVSTGR	3	1	3.9078	150612_WT2_H.sqt.18507.3
	LAFVEDR	10	1	2.0679	150612_WT2_H.sqt.17494.2
	VPFTLSR	9	1	1.7478	150612_WT2_I.sqt.18924.2
	APTNGVIAHLR	14	1	2.4532	150612_WT2_J.sqt.16235.3
	DSDWEPVK	3	1	1.8924	150612_WT2_G.sqt.17727.2
	NEIDDVER	4	1	2.0475	150612_WT2_G.sqt.13628.2
P9WKI3	42	479	49915.7	18	155	0.00154	0.38	484.044	Uncharacterized oxidoreductase Rv1843c OS=Mycobacterium tuberculosis (strain ATCC 25618 / H37Rv) GN=guaB1 PE=1 SV=1
	DIAVTDYVTAPAGTEPR	20	1	4.6052	150612_WT2_F.sqt.23546.2
	ALFEEGISTSR	16	1	2.9396	150612_WT2_E.sqt.20050.2
	AVSALDLGLPLAAGNVVSAEGTR	24	1	5.3682	150612_WT2_F.sqt.29036.2
	GGIVILPQDLPIPAVK	14	1	3.7887	150612_WT2_E.sqt.29505.2
	TGADNPFDR	23	1	3.0213	150612_WT2_E.sqt.15876.2
	AGIYTPATDSAGR	11	1	2.4876	150612_WT2_E.sqt.15811.2
	M(+15.994900)M(+15.994900)TGVGRPQFSAVLECASAAR	3	1	5.5511	150612_WT2_E.sqt.21571.3
	VGVGPGAMCTTR	2	1	2.8993	150612_WT2_E.sqt.15571.2
	VRDIAVTDYVTAPAGTEPR	6	1	4.3219	150612_WT2_E.sqt.20294.3
	RGGIVILPQDLPIPAVK	15	1	3.6748	150612_WT2_E.sqt.26550.3
	DRDDQPYKESYGM(+15.994900)ASK	3	1	3.7306	150612_WT2_E.sqt.11437.3
	STCTYVGASNLAELHER	6	1	2.3632	150612_WT2_J.sqt.18081.3
	DLVLDTPVTLAPDDSVSDAM(+15.994900)ALIHK	3	1	3.2907	150612_WT2_E.sqt.28203.3
	AHGVAVVILEGR	3	1	2.7044	150612_WT2_E.sqt.18696.3
	DLVLDTPVTLAPDDSVSDAMALIHK	2	1	2.7922	150612_WT2_G.sqt.30709.3
	QTVAFVK	1	1	1.3424	150612_WT2_F.sqt.15144.2
	AVVARTGADNPFDR	2	1	2.224	150612_WT2_E.sqt.15876.3
	QLGGHIWADGGIR	1	1	2.0662	150612_WT2_E.sqt.19001.3
P9WH29	43	156	17571.6	12	121	0.0037	0.62	329.076	30S ribosomal protein S7 OS=Mycobacterium tuberculosis (strain ATCC 25618 / H37Rv) GN=rpsG PE=1 SV=1
	IVYGALEQAR	19	1	2.9545	150612_WT2_J.sqt.17663.2
	LANEILDASNGLGASVK	21	1	4.5072	150612_WT2_H.sqt.23148.2
	RPLVNDPVYGSQLVTQLVNK	13	1	4.3563	150612_WT2_G.sqt.25064.3
	ALDNVKPALEVR	14	1	3.028	150612_WT2_H.sqt.17140.3
