## Supplementary material for "Proteome remodeling in the *Mycobacterium tuberculosis* PknG knockout: molecular evidence for the role of this kinase in cell envelope biogenesis and hypoxia response": Protein identification LC-MS/MS-Additional information (part 2 of 3)

### Sheet: WT2 (continued)
True	Composite score considers primary score
	VGGATYQVPVEVRPDR	22	1	3.4332	150612_WT2_I.sqt.18460.3
	RVGGATYQVPVEVRPDR	5	1	3.751	150612_WT2_H.sqt.16283.3
	TGTDPVITLK	5	1	2.0944	150612_WT2_H.sqt.18594.2
	DKTGTDPVITLK	6	1	3.4163	150612_WT2_H.sqt.16909.2
	RALDNVKPALEVR	2	1	3.1324	150612_WT2_H.sqt.15219.3
	WLVGYSR	7	1	1.5692	150612_WT2_H.sqt.20025.2
	SLAERIVYGALEQAR	4	1	1.9234	150612_WT2_E.sqt.18044.3
	AFAHYR	3	1	1.3894	150612_WT2_H.sqt.9679.2
P9WGS1	44	341	36780	12	43	0.0006	0.42	119.538	Uncharacterized oxidoreductase Rv1543 OS=Mycobacterium tuberculosis (strain ATCC 25618 / H37Rv) GN=Rv1543 PE=1 SV=1
	VVLITGGSSGIGAAAAK	5	1	5.328	150612_WT2_F.sqt.20496.2
	AFNM(+15.994900)FGDSSAAK	3	1	3.086	150612_WT2_F.sqt.16108.2
	TLENLENVANDIR	3	1	3.7818	150612_WT2_F.sqt.23776.2
	SLELSYDR	4	1	2.115	150612_WT2_F.sqt.18068.2
	HFGHIVNVSSVGVQTR	4	1	3.8816	150612_WT2_F.sqt.17231.3
	ASSPFGQFAAVADAVNPAVM(+15.994900)DR	3	1	4.7583	150612_WT2_F.sqt.28760.3
	NLLDAVQGR	7	1	2.4995	150612_WT2_F.sqt.20958.2
	AALDSLCDALQAETVHDNVR	4	1	3.8156	150612_WT2_F.sqt.24445.3
	FGAYIASK	3	1	2.1439	150612_WT2_F.sqt.16134.2
	YRPFYLR	4	1	2.2312	150612_WT2_F.sqt.17846.3
	FTTVHM(+15.994900)ALVR	2	1	1.7129	150612_WT2_F.sqt.14630.3
	VVLIT(+79.966300)GGSSGIGAAAAKK	1	1	1.4559	150612_WT2_A.sqt.27927.2
P9WFV3	45	1041	117248	16	53	0.00024	0.16	95.593	Isoleucine--tRNA ligase OS=Mycobacterium tuberculosis (strain ATCC 25618 / H37Rv) GN=ileS PE=1 SV=1
	MDDDVYQSR	2	1	2.3234	150612_WT2_B.sqt.14001.2
	PYIDELTRPNPDDPTGR	1	1	3.1405	150612_WT2_C.sqt.19839.3
	QVELTDAIDTYGR	1	1	3.0339	150612_WT2_C.sqt.22569.2
	NYPDVTEVFDR	4	1	2.1859	150612_WT2_D.sqt.24255.2
	GAELLGTR	5	1	1.9755	150612_WT2_A.sqt.15047.2
	TQSGPAAVNGPVLIR	4	1	2.296	150612_WT2_C.sqt.20107.2
	DVCSAASSLR	6	1	1.8956	150612_WT2_A.sqt.16312.2
	SVSSWFVR	5	1	1.9818	150612_WT2_C.sqt.22291.2
	VDSVHVLDR	9	1	1.9503	150612_WT2_A.sqt.14461.3
	GLAYEGYR	5	1	1.6815	150612_WT2_G.sqt.16345.2
	YWGTPIPVWK	1	1	1.7504	150612_WT2_D.sqt.26772.2
	FVLAEAR	6	1	1.4929	150612_WT2_A.sqt.17501.2
	AGDGVINPDGTLLAGPAVLTPDEYNSR	1	1	3.5601	150612_WT2_C.sqt.27973.3
	NPLIYR	1	1	1.3817	150612_WT2_C.sqt.15653.2
	GGNLIVTEQGIR	1	1	1.9576	150612_WT2_B.sqt.19338.2
	FELTVNAR	1	1	1.197	150612_WT2_E.sqt.19327.2
P9WGH9	46	216	24192.1	10	28	0.00062	0.56	88.274	ECF RNA polymerase sigma factor SigH OS=Mycobacterium tuberculosis (strain ATCC 25618 / H37Rv) GN=sigH PE=1 SV=1
	NPADAEDLLQETM(+15.994900)VK	2	1	4.3525	150612_WT2_G.sqt.23187.2
	M(+15.994900)AVYYADVEGFPYK	2	1	3.582	150612_WT2_G.sqt.24485.2
	SAEVEALEALPDTEIK	5	1	4.2754	150612_WT2_G.sqt.25050.2
	DAIPLLDQLYGGALR	5	1	3.5656	150612_WT2_G.sqt.31944.2
	EIAEIM(+15.994900)DTPIGTVMSR	2	1	3.5147	150612_WT2_G.sqt.25343.2
	EALQALPEEFR	3	1	3.053	150612_WT2_G.sqt.23289.2
	NPADAEDLLQETMVK	1	1	2.9002	150612_WT2_G.sqt.25627.2
	QPAEYPTEQITDWQLASNAEHSSTGLR	3	1	3.875	150612_WT2_G.sqt.24038.3
	GLLADVAR	3	1	2.117	150612_WT2_G.sqt.19274.2
	EIAEIM(+15.994900)DTPIGTVM(+15.994900)SR	2	1	2.7083	150612_WT2_G.sqt.22328.2
P9WHE3	47	130	13414.2	12	148	0.00543	0.49	372.21	50S ribosomal protein L7/L12 OS=Mycobacterium tuberculosis (strain ATCC 25618 / H37Rv) GN=rplL PE=1 SV=1
	LSTDELLDAFK	36	1	3.0898	150612_WT2_I.sqt.27670.2
	AKLEAAGATVTVK	14	1	3.9557	150612_WT2_J.sqt.14096.3
	LEAAGATVTVK	15	1	2.9771	150612_WT2_H.sqt.15127.2
	EM(+15.994900)TLLELSDFVK	28	1	3.1917	150612_WT2_H.sqt.29915.2
	EMTLLELSDFVK	18	1	3.6374	150612_WT2_H.sqt.30329.2
	DLVDGAPKPLLEK	11	1	2.8199	150612_WT2_J.sqt.19714.2
	EIVSGLGLKEAK	2	1	2.6713	150612_WT2_H.sqt.16918.2
	EIVSGLGLK	15	1	2.0628	150612_WT2_I.sqt.20140.2
	EMT(+79.966300)LLELSDFVK	6	1	2.186	150612_WT2_D.sqt.27647.2
	VVREIVSGLGLKEAK	1	1	2.5438	150612_WT2_H.sqt.17926.3
	DLVDGAPK	1	1	1.8194	150612_WT2_H.sqt.14704.2
	VVREIVS(+79.966300)GLGLK	1	1	1.7848	150612_WT2_G.sqt.35497.3
P9WFU1	48	831	88301.1	15	62	0.00036	0.22	140.144	Phenylalanine--tRNA ligase beta subunit OS=Mycobacterium tuberculosis (strain ATCC 25618 / H37Rv) GN=pheT PE=1 SV=1
	TVDPAISVAALDR	4	1	3.0949	150612_WT2_J.sqt.22106.2
	VADIEELTGYK	8	1	3.0782	150612_WT2_E.sqt.22248.2
	IAGVAYPQGTTAR	6	1	3.1217	150612_WT2_E.sqt.16730.2
	LEGLEVIPSVLPPAPAGR	6	1	3.8613	150612_WT2_E.sqt.28389.2
	SGETAVTLDGIER	4	1	3.1223	150612_WT2_C.sqt.19748.2
	ISGTLGVR	5	1	1.9782	150612_WT2_C.sqt.14260.2
	RPTDDEIAM(+15.994900)LDASLPR	3	1	3.61	150612_WT2_E.sqt.22184.3
	GVGLIPVDR	6	1	2.1316	150612_WT2_E.sqt.20440.2
	QPADLVEEVLR	5	1	2.0076	150612_WT2_E.sqt.26196.2
	TLTEDDASAAR	3	1	1.7803	150612_WT2_J.sqt.11916.2
	ACAVDIGDR	4	1	1.9764	150612_WT2_B.sqt.14276.2
	GPWGPGRPVEAADAFEAVR	2	1	2.6373	150612_WT2_C.sqt.22723.3
	SLTFALR	2	1	1.721	150612_WT2_E.sqt.21370.2
	IGHEVEEVIPLGPVDGPVTVGR	1	1	2.9351	150612_WT2_C.sqt.24823.3
	LPYSWLR	3	1	1.5437	150612_WT2_J.sqt.22537.2
I6XW38	49	242	25946	11	69	0.00136	0.38	202.868	GCN5-related N-acetyltransferase OS=Mycobacterium tuberculosis (strain ATCC 25618 / H37Rv) GN=Rv0730 PE=1 SV=1
	RTEEM(+15.994900)GAAGDGSGGPAGSVDDEIR	6	1	6.1995	150612_WT2_A.sqt.15363.3
	EIADALLAALER	16	1	3.8899	150612_WT2_G.sqt.30572.2
	IIAELDDLNK	15	1	2.7991	150612_WT2_I.sqt.21387.2
	SEM(+15.994900)AWAFPAVPM(+15.994900)VAR	4	1	3.2918	150612_WT2_G.sqt.26556.2
	RTEEMGAAGDGSGGPAGSVDDEIR	3	1	5.5956	150612_WT2_G.sqt.16935.3
	RHEVADAIVEAANK	9	1	4.0958	150612_WT2_G.sqt.15304.3
	GYGTAALR	2	1	1.8046	150612_WT2_G.sqt.13508.2
	IWIHPDHR	9	1	2.2021	150612_WT2_G.sqt.12575.3
	SEMAWAFPAVPM(+15.994900)VAR	3	1	2.6236	150612_WT2_G.sqt.28098.2
	IWIHPDHRK	1	1	2.0824	150612_WT2_G.sqt.10443.3
	QLSFTVK	1	1	1.3034	150612_WT2_A.sqt.18370.2
O06216	50	288	30730.7	11	116	0.00192	0.44	293.517	Conserved protein OS=Mycobacterium tuberculosis (strain ATCC 25618 / H37Rv) GN=Rv2161c PE=1 SV=1
	CYDPVVALAAAAAVTTR	7	1	4.8834	150612_WT2_G.sqt.29453.2
	PAVAPPVLFGCR	8	1	2.5124	150612_WT2_F.sqt.24158.2
	AGVAEVALALPSAGR	14	1	3.8646	150612_WT2_J.sqt.23180.2
	SAPLVDAFAGDDR	15	1	3.3684	150612_WT2_I.sqt.22798.2
	GFAGLYVPEK	29	1	2.7984	150612_WT2_G.sqt.22068.2
	QIASLCAM(+15.994900)SGER	1	1	2.8386	150612_WT2_F.sqt.15079.2
	DQVLAALDR	24	1	3.0331	150612_WT2_I.sqt.20980.2
	AFEVIAR	6	1	2.0108	150612_WT2_A.sqt.17871.2
	STPWPGGELPDWYR	9	1	2.533	150612_WT2_I.sqt.27153.2
	VGTGACLVAVHDPILLAK	2	1	2.4404	150612_WT2_G.sqt.23500.3
	THVPISR	1	1	1.4548	150612_WT2_F.sqt.9887.2
P9WIP9	51	199	21503.6	11	158	0.00379	0.43	420.763	Heparin-binding hemagglutinin OS=Mycobacterium tuberculosis (strain ATCC 25618 / H37Rv) GN=hbhA PE=1 SV=1
	AAEGYLEAATSR	24	1	3.8988	150612_WT2_F.sqt.17889.2
	SQQSFEEVSAR	31	1	3.3716	150612_WT2_F.sqt.14819.2
	LQEDLPEQLTELR	25	1	3.9789	150612_WT2_G.sqt.24928.3
	LVGIELPK	13	1	2.4836	150612_WT2_G.sqt.22247.2
	AEGYVDQAVELTQEALGTVASQTR	4	1	4.8483	150612_WT2_G.sqt.32810.3
	YNELVER	19	1	2.4909	150612_WT2_F.sqt.13963.2
	FTAEELRK	37	1	2.1364	150612_WT2_G.sqt.12653.3
	KAAEGYLEAATSR	1	1	3.3871	150612_WT2_G.sqt.15209.3
	FTAEELR	2	1	1.6444	150612_WT2_G.sqt.16010.2
	EKFTAEELRK	1	1	2.1041	150612_WT2_G.sqt.11852.3
	S(+79.966300)QQS(+79.966300)FEEVSAR	1	1	1.8529	150612_WT2_B.sqt.45636.3
P9WPZ9	52	352	36263.9	11	32	0.00043	0.39	88.251	N-acetyl-gamma-glutamyl-phosphate reductase OS=Mycobacterium tuberculosis (strain ATCC 25618 / H37Rv) GN=argC PE=1 SV=1
	AATTDLLGAEVIGSAR	5	1	4.5436	150612_WT2_F.sqt.24230.2
	VAVAGASGYAGGEILR	2	1	4.095	150612_WT2_F.sqt.20776.2
	DVSVSFTPVLIPASR	3	1	3.6099	150612_WT2_F.sqt.28406.2
	AYNIAGVHR	6	1	2.2496	150612_WT2_F.sqt.13203.2
	GILATCTAR	3	1	2.2655	150612_WT2_F.sqt.14681.2
	SPLSQLR	3	1	2.006	150612_WT2_F.sqt.15721.2
	FYGSSHAGSWPYGLPELPGAR	2	1	3.2509	150612_WT2_F.sqt.25551.3
	AVTDRDVSVSFTPVLIPASR	2	1	3.2606	150612_WT2_F.sqt.24936.3
	HTPEIAQGLR	3	1	2.8117	150612_WT2_F.sqt.13878.3
	AYHAEPFIYLM(+15.994900)PEGQLPR	1	1	3.6036	150612_WT2_F.sqt.24560.3
	LLLGHPAYADGR	2	1	1.9325	150612_WT2_F.sqt.16580.3
P9WPW7	53	398	43637.4	13	55	0.00066	0.39	133.777	Argininosuccinate synthase OS=Mycobacterium tuberculosis (strain ATCC 25618 / H37Rv) GN=argG PE=1 SV=1
	SPFSIDQNVWGR	13	1	3.3455	150612_WT2_E.sqt.24831.2
	AIAFAEENAIPINVTK	6	1	3.6222	150612_WT2_A.sqt.25019.2
	ALDCGAVEAVVVDAR	1	1	3.5769	150612_WT2_E.sqt.23628.2
	YPLVSAISR	6	1	2.2524	150612_WT2_E.sqt.20392.2
	GFVYVHGLSSK	5	1	2.7456	150612_WT2_A.sqt.17621.2
	AALEAFVAK	2	1	2.1131	150612_WT2_B.sqt.19479.2
	SAESLYDFNLATYDEGDSFDQSAAR	2	1	4.4338	150612_WT2_G.sqt.28158.3
	LDVVEDR	7	1	1.7684	150612_WT2_B.sqt.14233.2
	GVPVSVDGKPVSM(+15.994900)LAAIEELNR	3	1	3.3341	150612_WT2_E.sqt.24153.3
	AVETGFLEHLWNAPTK	5	1	2.5545	150612_WT2_A.sqt.25425.3
	GVPVSVDGKPVSMLAAIEELNR	1	1	3.2831	150612_WT2_A.sqt.27709.3
	EHGGGIVAHGCTGK	3	1	2.1794	150612_WT2_G.sqt.8192.3
	DYAWTR	1	1	1.3376	150612_WT2_E.sqt.17422.2
P75019	54	274	29064.9	11	199	0.00346	0.43	560.556	Possible enoyl-CoA hydratase EchA21 (Enoyl hydrase) (Unsaturated acyl-CoA hydratase) (Crotonase) OS=Mycobacterium tuberculosis (strain ATCC 25618 / H37Rv) GN=echA21 PE=1 SV=1
	YVAAWNAAFLPSK	28	1	3.7373	150612_WT2_D.sqt.25869.2
	LAIVADMGSLAR	18	1	3.7233	150612_WT2_A.sqt.24491.2
	LAIVADM(+15.994900)GSLAR	21	1	3.5951	150612_WT2_F.sqt.19860.2
	DQVAQVTLIGPGK	25	1	4.234	150612_WT2_F.sqt.21427.2
	DLTEGISATFAK	26	1	3.1748	150612_WT2_C.sqt.23854.2
	RPPQFTGE	26	1	2.4472	150612_WT2_F.sqt.13433.2
	LPLILSDGHLR	31	1	3.098	150612_WT2_F.sqt.21760.3
	AINAVADCR	1	1	2.3869	150612_WT2_A.sqt.12757.2
	TSAVSENLR	3	1	2.1865	150612_WT2_A.sqt.12572.2
	TDFHTEILR	17	1	2.4541	150612_WT2_F.sqt.17438.3
	GNAM(+15.994900)GPAFWSEM(+15.994900)PEVFHALDADR	3	1	3.6587	150612_WT2_F.sqt.26450.3
O53816	55	510	54401.7	14	85	0.0008	0.34	262.368	Probable methylmalonate-semialdehyde dehydrogenase MmsA (Methylmalonic acid semialdehyde dehydrogenase) (MMSDH) OS=Mycobacterium tuberculosis (strain ATCC 25618 / H37Rv) GN=mmsA PE=1 SV=1
	GEYTEGAGPGIDVYSLR	16	1	4.5446	150612_WT2_E.sqt.23527.2
	SDIDAAVASAVEAQK	22	1	4.2451	150612_WT2_E.sqt.22414.2
	SADVFDPNTGQIQAK	6	1	3.7369	150612_WT2_F.sqt.19714.2
	DGAEFVIPTM(+15.994900)S	7	1	2.3861	150612_WT2_F.sqt.27003.2
	ADYGPLVTGAALAR	4	1	2.4786	150612_WT2_F.sqt.23131.2
	AGPALACGNAFVLKPSER	6	1	2.7587	150612_WT2_D.sqt.20622.3
	SGFGDLNQHGPAAIQFYTK	7	1	2.8085	150612_WT2_G.sqt.23137.3
	DGAEFVIPTMS	1	1	1.8505	150612_WT2_F.sqt.30556.2
	LPSEHEYGNGVAIFTR	5	1	2.9231	150612_WT2_G.sqt.21931.3
	GWAAWNPQR	7	1	2.7488	150612_WT2_D.sqt.20785.2
	AVGFVGSSDIAQYIYAGAAATGK	1	1	3.914	150612_WT2_G.sqt.29483.3
	CMAISVAVPVGDQTAER	1	1	2.0786	150612_WT2_D.sqt.26080.2
	DYEEALR	1	1	1.0889	150612_WT2_I.sqt.16174.2
	EAVDAILHHPDIK	1	1	1.8429	150612_WT2_D.sqt.18178.3
P9WJA9	56	162	17222.5	8	80	0.00236	0.67	256.994	Glycogen accumulation regulator GarA OS=Mycobacterium tuberculosis (strain ATCC 25618 / H37Rv) GN=garA PE=1 SV=1
	EPVDSAVLANGDEVQIGK	14	1	4.397	150612_WT2_G.sqt.22178.2
	FLLDQAITSAGR	16	1	3.8954	150612_WT2_H.sqt.24367.2
	HPDSDIFLDDVTVSR	13	1	4.1331	150612_WT2_G.sqt.22861.3
	LVFLTGPK	11	1	2.1325	150612_WT2_I.sqt.21597.2
	LENNEFNVVDVGSLNGTYVNR	16	1	4.6151	150612_WT2_G.sqt.26131.3
	ADFLSELDAPAQAGTESAVSGVEGLPPGSALLVVK	6	1	4.3003	150612_WT2_G.sqt.32411.3
	RGPNAGSR	1	1	1.2582	150612_WT2_B.sqt.2508.2
	DQTSDEVTVET(+79.966300)TSVFR	3	1	4.6572	150612_WT2_G.sqt.24831.2
P9WL63	57	374	40797	14	106	0.00135	0.44	307.653	Uncharacterized protein Rv2629 OS=Mycobacterium tuberculosis (strain ATCC 25618 / H37Rv) GN=Rv2629 PE=1 SV=1
	LVDAADPEVVFVSGEVR	20	1	4.4996	150612_WT2_E.sqt.25918.2
	LYQGATISSTK	16	1	2.8864	150612_WT2_G.sqt.14228.2
	LSDYPYVVPLIDLEM(+15.994900)R	9	1	3.5608	150612_WT2_E.sqt.30056.2
	TDLLSTLPQR	11	1	3.1073	150612_WT2_E.sqt.21720.2
	YAEITNVAQQFEAEIGR	3	1	5.2166	150612_WT2_G.sqt.28652.3
	IAPLDGVGALLR	14	1	3.066	150612_WT2_E.sqt.27348.2
	DGDVDTLIVGELGEATVVTGK	3	1	5.1225	150612_WT2_E.sqt.30382.3
	QELIDSLEEAVR	10	1	3.2134	150612_WT2_H.sqt.26101.2
	RPTYVFAAVDHTGADVK	10	1	4.1948	150612_WT2_E.sqt.17406.3
	DADM(+15.994900)LSELGEPVDR	4	1	2.9686	150612_WT2_E.sqt.21680.2
	KSALDEEEIWDLTSAEFTR	2	1	3.2384	150612_WT2_G.sqt.28012.3
	SRTDLLSTLPQR	2	1	2.931	150612_WT2_E.sqt.18693.3
	ADEALPFAAIAVGAALVR	1	1	2.6768	150612_WT2_G.sqt.33215.3
	DADMLSELGEPVDR	1	1	2.4007	150612_WT2_E.sqt.25443.2
P9WFD7	58	297	31614.5	12	177	0.00284	0.38	466.393	Universal stress protein Rv2623 OS=Mycobacterium tuberculosis (strain ATCC 25618 / H37Rv) GN=Rv2623 PE=1 SV=1
	DAVLMVVGCLGSGR	1	1	4.0153	150612_WT2_F.sqt.27181.2
	SEEAQLVVVGSR	25	1	3.7983	150612_WT2_A.sqt.18733.2
	HLIDDALK	41	1	2.6608	150612_WT2_F.sqt.15710.2
	DAVLM(+15.994900)VVGCLGSGR	6	1	3.8226	150612_WT2_F.sqt.25242.2
	LLGSVSSGLLR	23	1	2.8722	150612_WT2_A.sqt.22333.2
	AGPPTVHSEIVPAAAVPTLVDM(+15.994900)SK	23	1	4.8054	150612_WT2_C.sqt.23300.3
	YPNVAITR	29	1	2.1025	150612_WT2_I.sqt.16847.2
	GGYAGM(+15.994900)LVGSVGETVAQLAR	6	1	3.869	150612_WT2_G.sqt.28346.3
	VVEQASLR	5	1	2.2652	150612_WT2_G.sqt.12413.2
	AGPPTVHSEIVPAAAVPTLVDMSK	13	1	4.1288	150612_WT2_E.sqt.25341.3
	TPVIVAR	4	1	1.5626	150612_WT2_J.sqt.13810.2
	GRGGYAGM(+15.994900)LVGSVGET(+79.966300)VAQLAR	1	1	2.1857	150612_WT2_H.sqt.20944.3
P9WQK3	59	558	61836.7	13	165	0.00141	0.24	416.038	Energy-dependent translational throttle protein EttA OS=Mycobacterium tuberculosis (strain ATCC 25618 / H37Rv) GN=ettA PE=1 SV=1
	YEEM(+15.994900)AAEAEK	30	1	2.6109	150612_WT2_D.sqt.11162.2
	YEEMAAEAEK	9	1	2.6779	150612_WT2_B.sqt.13330.2
	TIVGLETPDSGSVK	17	1	3.1953	150612_WT2_E.sqt.19860.2
	GPDQQKPAGVLSGGER	34	1	4.0381	150612_WT2_D.sqt.13032.3
	AYPYEGNYSTYLEK	8	1	3.1352	150612_WT2_E.sqt.22116.2
	AYVSAFGFK	17	1	2.2945	150612_WT2_D.sqt.22337.2
	LTEELAWVR	8	1	3.1682	150612_WT2_D.sqt.23104.2
	LGNVVVEVDHLDK	8	1	3.646	150612_WT2_D.sqt.20070.3
	LSYVDQAR	8	1	2.0716	150612_WT2_D.sqt.14424.2
	DLSFSLPR	15	1	2.2337	150612_WT2_E.sqt.24643.2
	KLDFEEIQIPVGPR	9	1	3.8317	150612_WT2_A.sqt.24811.3
	TCTHILAWEGDDDNEAK	1	1	3.2437	150612_WT2_D.sqt.19034.3
	YEEM(+15.994900)AAEAEKTR	1	1	2.0124	150612_WT2_H.sqt.21004.3
P9WGP3	60	808	88879.4	14	74	0.00044	0.2	196.705	Protein translocase subunit SecA 2 OS=Mycobacterium tuberculosis (strain ATCC 25618 / H37Rv) GN=secA2 PE=1 SV=1
	DVAESEELHER	12	1	3.2838	150612_WT2_D.sqt.12666.2
	LVAELVGDKDADEYFATDSDNR	6	1	5.3608	150612_WT2_C.sqt.23003.3
	GVPAVVLNAK	4	1	2.4113	150612_WT2_C.sqt.18661.2
	YNQLIAQQR	6	1	3.0678	150612_WT2_C.sqt.14687.2
	NDGIVEHITEVHQR	6	1	3.6809	150612_WT2_C.sqt.15592.3
	SLADVTASAEYDKEAADLSDEK	6	1	4.6485	150612_WT2_C.sqt.21350.3
	GQPVLVGTR	7	1	1.7149	150612_WT2_C.sqt.14468.2
	VAELGGLHVVGTGR	6	1	2.6774	150612_WT2_C.sqt.18445.3
	EELAELAPK	11	1	1.9979	150612_WT2_C.sqt.18386.2
	DVHYIVR	2	1	2.0206	150612_WT2_C.sqt.13899.3
	DDAVHLINASR	3	1	2.3665	150612_WT2_D.sqt.16971.3
	TGSLLDHAQR	3	1	1.8957	150612_WT2_C.sqt.12161.3
	LLDVHANTWR	1	1	2.0052	150612_WT2_C.sqt.18117.3
	MLAGDVIEMATGEGK	1	1	1.6214	150612_WT2_C.sqt.26102.2
P9WQD1	61	651	71412.9	13	90	0.00066	0.24	263.785	Acetyl-coenzyme A synthetase OS=Mycobacterium tuberculosis (strain ATCC 25618 / H37Rv) GN=acsA PE=1 SV=1
	TLTYSDLLAEVSK	14	1	3.6558	150612_WT2_D.sqt.27715.2
	AANALTDLGLVAGDR	8	1	4.1692	150612_WT2_A.sqt.25007.2
	PGSAM(+15.994900)TPLPGISAK	12	1	3.4898	150612_WT2_C.sqt.18381.2
	ELGDTSTLLDPTVFDAIR	9	1	4.4648	150612_WT2_C.sqt.30529.2
	GYYFAGDGAR	12	1	2.6797	150612_WT2_C.sqt.17410.2
	IDPDGAIWVLGR	8	1	3.3739	150612_WT2_C.sqt.27392.2
	LLGSVGEPINPEAWR	7	1	3.282	150612_WT2_C.sqt.25503.2
	LLITADGQFR	1	1	2.4622	150612_WT2_A.sqt.21998.2
	HFQIIEK	7	1	2.221	150612_WT2_D.sqt.14384.2
	DVHVVPELPK	3	1	2.1128	150612_WT2_A.sqt.19255.3
	AAADEALAAIPDCSVEHVLVVR	7	1	2.9726	150612_WT2_C.sqt.25597.3
	VAIHWEGEPVGDR	1	1	2.4284	150612_WT2_D.sqt.18808.3
	EIPDSHDLSSLR	1	1	2.2959	150612_WT2_D.sqt.18381.3
P9WFX7	62	272	27987.7	12	36	0.00063	0.5	86.569	Indole-3-glycerol phosphate synthase OS=Mycobacterium tuberculosis (strain ATCC 25618 / H37Rv) GN=trpC PE=1 SV=1
	ASPSAGALATIADPAK	4	1	3.8616	150612_WT2_G.sqt.21101.2
	FQGSLDDLDAVR	3	1	2.9909	150612_WT2_G.sqt.22322.2
	DLM(+15.994900)TLDVDR	3	1	2.447	150612_WT2_G.sqt.19676.2
	IVSVVTEQR	10	1	2.882	150612_WT2_G.sqt.15116.2
	GTADLLAYAGAGADAVLVGEGLVTSGDPR	2	1	5.1893	150612_WT2_G.sqt.33522.3
	AAVADLVTAGTHPSCPK	2	1	2.6491	150612_WT2_G.sqt.17886.3
	TESLGM(+15.994900)TALVEVHTEQEADR	1	1	3.3135	150612_WT2_G.sqt.20040.3
	RFQGSLDDLDAVR	2	1	2.9781	150612_WT2_G.sqt.19695.3
	EPGIGVIAEVK	3	1	1.8607	150612_WT2_G.sqt.21546.2
	IAPGLPSSVIR	3	1	1.3879	150612_WT2_G.sqt.21170.2
	AAAAAAPPPLDVM(+15.994900)AALR	2	1	1.8802	150612_WT2_J.sqt.22747.2
	EASVSLSEIK	1	1	1.6597	150612_WT2_B.sqt.18212.2
P9WKC7	63	454	49254.5	12	57	0.0006	0.28	142.369	Probable diacyglycerol O-acyltransferase tgs2 OS=Mycobacterium tuberculosis (strain ATCC 25618 / H37Rv) GN=tgs2 PE=1 SV=1
	LVANDEFQPM(+15.994900)FR	5	1	3.1516	150612_WT2_E.sqt.21545.2
	TRPPSDGSSLLDALFK	5	1	3.7344	150612_WT2_E.sqt.26711.3
	TLSADPDDAEVR	6	1	2.8665	150612_WT2_E.sqt.15603.2
	M(+15.994900)AGSVVGLAPSTLK	2	1	3.1994	150612_WT2_G.sqt.20559.2
	M(+15.994900)HHALIDGVSAM(+15.994900)K	8	1	3.902	150612_WT2_E.sqt.12235.3
	DLEQAVGI	3	1	2.0744	150612_WT2_J.sqt.25739.2
	KHPATIGGGIAR	6	1	3.0203	150612_WT2_G.sqt.9983.3
	LHTSLLDR	12	1	2.6397	150612_WT2_F.sqt.14605.3
	CAAQSWSLDR	2	1	2.5266	150612_WT2_E.sqt.17861.2
	DLLELTSR	6	1	2.204	150612_WT2_H.sqt.22909.2
	VRDLLELTSR	1	1	2.9132	150612_WT2_E.sqt.19545.3
	LLAHLESSLK	1	1	1.5098	150612_WT2_J.sqt.17379.2
P9WH53	64	162	17408.5	7	50	0.00147	0.62	155.257	30S ribosomal protein S16 OS=Mycobacterium tuberculosis (strain ATCC 25618 / H37Rv) GN=rpsP PE=1 SV=1
	AQYWLSVGAQPTEPVLK	8	1	4.0508	150612_WT2_G.sqt.25929.3
	EEPSLIEINSER	4	1	3.1434	150612_WT2_I.sqt.21123.2
	AAEPAPQPEQPDTPALGGEQAELTAES	7	1	4.9125	150612_WT2_G.sqt.24081.3
	LEVFNAALAAADGGPTTEATKPK	15	1	4.1327	150612_WT2_I.sqt.23154.3
	AIEVIGR	12	1	2.184	150612_WT2_H.sqt.15572.2
	YHPKEEPSLIEINSER	3	1	2.9827	150612_WT2_G.sqt.17046.3
	FKGLPGAQGR	1	1	2.8828	150612_WT2_G.sqt.13288.3
O53532	65	353	37471.8	10	52	0.0007	0.29	122.21	Possible transcriptional regulatory protein OS=Mycobacterium tuberculosis (strain ATCC 25618 / H37Rv) GN=Rv2258c PE=1 SV=1
	FTGIDFSDEAVAAGTEEAAR	4	1	4.7838	150612_WT2_F.sqt.25373.2
	SGADVADFGCGSGR	3	1	4.1503	150612_WT2_F.sqt.16791.2
	HDLAELDK	12	1	2.6594	150612_WT2_F.sqt.12961.2
	LMAQAFGASR	3	1	3.0404	150612_WT2_F.sqt.17541.2
	EGGGVPYSEYPR	3	1	2.349	150612_WT2_F.sqt.17385.2
	LM(+15.994900)AQAFGASR	13	1	2.1918	150612_WT2_F.sqt.15196.2
	LGLANATFER	4	1	3.2303	150612_WT2_F.sqt.20176.2
	VGAYDVITVFDAIHDQAQPAR	1	1	3.0303	150612_WT2_A.sqt.28115.3
	VLQNIYR	8	1	1.9392	150612_WT2_F.sqt.15978.2
	LMAQAFGASRFTGIDFSDEAVAAGTEEAAR	1	1	2.7964	150612_WT2_F.sqt.25373.3
P9WK63	66	182	18788.9	7	33	0.00086	0.59	123.02	Putative lipoprotein LpqE OS=Mycobacterium tuberculosis (strain ATCC 25618 / H37Rv) GN=lpqE PE=1 SV=1
	AGQGSVM(+15.994900)VPISAGLATPHE	6	1	4.907	150612_WT2_H.sqt.22324.2
	IQAVQTSDFIQPGK	9	1	4.1724	150612_WT2_H.sqt.20539.2
	AVDLVLVAVNQSPDVSDR	6	1	4.7772	150612_WT2_H.sqt.25964.2
	LVGITSDIGSVTVAGDAR	3	1	4.5757	150612_WT2_H.sqt.23985.2
	LPASGMLFVGTPDGQIVAPGPLPSNQAAK	3	1	4.5854	150612_WT2_H.sqt.28233.3
	LPASGM(+15.994900)LFVGTPDGQIVAPGPLPSNQAAK	3	1	4.7375	150612_WT2_H.sqt.26567.3
	LTINNVLLR	3	1	1.9808	150612_WT2_H.sqt.23489.2
P9WNV1	67	691	75225	14	54	0.00037	0.23	133.115	DNA ligase A OS=Mycobacterium tuberculosis (strain ATCC 25618 / H37Rv) GN=ligA PE=1 SV=1
	DAPIISDAEFDELLR	3	1	3.8201	150612_WT2_C.sqt.30123.2
	LDDFQALNASLVEEGK	1	1	4.4003	150612_WT2_C.sqt.25386.2
	VIADEGELFALTER	4	1	3.4896	150612_WT2_C.sqt.26228.2
	TGEDVTLNAR	8	1	3.2165	150612_WT2_C.sqt.14132.2
	LTPGDDYPVPEVLEVR	5	1	2.6511	150612_WT2_C.sqt.26389.3
	VDEVALQR	14	1	2.4722	150612_WT2_C.sqt.14426.2
	TPDSPTQLVGGAGFATDFEPVDHLER	3	1	4.8878	150612_WT2_A.sqt.26538.3
	IDGVALSLVYR	1	1	2.7976	150612_WT2_C.sqt.25299.2
	HEVDHEIDGVVVK	5	1	3.1064	150612_WT2_D.sqt.14814.3
	LLVNLDK	4	1	1.7243	150612_WT2_C.sqt.19135.2
	ITPFAFMTPVK	3	1	1.8203	150612_WT2_C.sqt.27213.2
	QWQALAEEVR	1	1	1.8431	150612_WT2_C.sqt.20998.2
	APFANPR	1	1	1.1985	150612_WT2_F.sqt.49781.2
	TIADVPER	1	1	1.4533	150612_WT2_D.sqt.14240.2
P9WPQ3	68	654	70530.5	15	50	0.00036	0.21	120.156	Acetyl-/propionyl-coenzyme A carboxylase alpha chain OS=Mycobacterium tuberculosis (strain ATCC 25618 / H37Rv) GN=accA1 PE=1 SV=1
	VDSSLLGGTVVGSDYDPLLTK	4	1	4.7553	150612_WT2_C.sqt.28213.2
	NAVAAFDVPVVPGVAR	3	1	3.3463	150612_WT2_C.sqt.26017.2
	PAPDDVLAAGGLYR	3	1	2.6284	150612_WT2_C.sqt.23512.2
	HVLEADAAVR	4	1	2.4897	150612_WT2_C.sqt.12589.2
	VIEEAPSPLLDPQTR	3	1	3.5702	150612_WT2_C.sqt.22197.2
	VGDLDTAVLDER	2	1	3.3109	150612_WT2_D.sqt.21582.2
	LPEALVSAR	13	1	2.3405	150612_WT2_B.sqt.18188.2
	VLAVFEPAGPGVR	7	1	2.7046	150612_WT2_D.sqt.23359.2
	SVAVYSDPDVDAR	1	1	2.5238	150612_WT2_C.sqt.17597.2
	VVFLGPPAR	2	1	1.9777	150612_WT2_C.sqt.20445.2
	FLLADER	4	1	1.5591	150612_WT2_C.sqt.18964.2
	VIAHGADREEALDR	1	1	2.2885	150612_WT2_F.sqt.11216.3
	EQM(+15.994900)SVTISGLRR	1	1	1.8169	150612_WT2_C.sqt.43064.3
	AIEVM(+15.994900)GDK	1	1	1.3004	150612_WT2_G.sqt.13131.2
	GMRLVQDPAR	1	1	1.3213	150612_WT2_I.sqt.31144.2
I6Y498	69	386	41360.4	12	24	0.0003	0.38	59.381	Probable anion transporter ATPase OS=Mycobacterium tuberculosis (strain ATCC 25618 / H37Rv) GN=Rv3680 PE=1 SV=1
	ALADQLTTVGNDAGR	1	1	4.3073	150612_WT2_E.sqt.19952.2
	LSQESM(+15.994900)PLAGLVFNR	1	1	3.5237	150612_WT2_E.sqt.25421.2
	FTGANPTVPVVGVPSLPFDVSDLEALR	3	1	4.3659	150612_WT2_G.sqt.33776.3
	LITGVM(+15.994900)GLAM(+15.994900)K	1	1	2.2098	150612_WT2_E.sqt.18898.2
	LGQLLSQDR	2	1	2.0483	150612_WT2_E.sqt.16795.2
	LAQALGINDLGNTPQR	4	1	2.6202	150612_WT2_H.sqt.21371.2
	TTTAAALALR	4	1	2.7891	150612_WT2_E.sqt.17629.2
	VVVCCGAGGVGK	1	1	2.2487	150612_WT2_E.sqt.13431.2
	NALDFLDAPK	3	1	2.1275	150612_WT2_E.sqt.24576.2
	TVVVLTIDPAK	2	1	2.0377	150612_WT2_A.sqt.22699.2
	WDLIVVDTPPSR	1	1	1.9896	150612_WT2_E.sqt.26477.2
	LLLAPGR	1	1	1.5257	150612_WT2_E.sqt.17754.2
P96874	70	93	9726.2	6	102	0.00523	0.62	266.143	Conserved protein OS=Mycobacterium tuberculosis (strain ATCC 25618 / H37Rv) GN=Rv3269 PE=1 SV=1
	ATTTVITGLAGVTAYEILK	7	1	4.6398	150612_WT2_I.sqt.29639.2
	VADVM(+15.994900)AEAR	59	1	2.8502	150612_WT2_I.sqt.11971.2
	QTAVSAAALGLR	18	1	3.3474	150612_WT2_J.sqt.19806.2
	IGEESPTPAISDLHDHDH	10	1	3.8357	150612_WT2_I.sqt.16419.3
	VADVMAEAR	7	1	2.8217	150612_WT2_I.sqt.14920.2
	AEEAAES(+79.966300)ARLK	1	1	1.8787	150612_WT2_I.sqt.11757.3
P9WKE3	71	326	35437.2	12	105	0.00154	0.28	269.217	Ribose-phosphate pyrophosphokinase OS=Mycobacterium tuberculosis (strain ATCC 25618 / H37Rv) GN=prs PE=1 SV=1
	EVIVTNTLPIGEDK	10	1	4.2587	150612_WT2_J.sqt.21906.2
	GQNLLTGYIR	24	1	3.3304	150612_WT2_F.sqt.22308.2
	AHPELAEQVAK	25	1	3.7111	150612_WT2_J.sqt.12176.3
	ITAVM(+15.994900)PFYPYAR	9	1	2.7274	150612_WT2_F.sqt.23534.2
	NLM(+15.994900)LFAGR	12	1	2.2816	150612_WT2_H.sqt.20830.2
	GCDAFVLQSCPAPVNR	1	1	3.252	150612_WT2_G.sqt.21559.2
	ELDVHVTSQDAR	10	1	2.853	150612_WT2_J.sqt.14263.3
	ITAVMPFYPYAR	4	1	2.4911	150612_WT2_H.sqt.26165.2
	EVIVTNTLPIGEDKR	3	1	2.275	150612_WT2_I.sqt.19970.3
	LIADLLK	2	1	1.5658	150612_WT2_F.sqt.22843.2
	AVFENGSVTGLFDGDA	2	1	1.7174	150612_WT2_I.sqt.30693.2
	EFANGEIFVR	3	1	1.669	150612_WT2_F.sqt.23236.2
L7N6A5	72	359	37815.5	11	70	0.00093	0.35	151.96	D-alpha-D-mannose-1-phosphate guanylyltransferase ManB (D-alpha-D-heptose-1-phosphate guanylyltransferase) OS=Mycobacterium tuberculosis (strain ATCC 25618 / H37Rv) GN=manB PE=1 SV=1
	EVFPALLADGDCK	3	1	3.0112	150612_WT2_G.sqt.25140.2
	LDGAVIFDGVR	15	1	3.4248	150612_WT2_H.sqt.23921.2
	DGVIGDGADIGAR	5	1	2.6519	150612_WT2_E.sqt.18973.2
	SIIGFGAR	7	1	1.8843	150612_WT2_I.sqt.19798.2
	VVAFLEK	3	1	2.0057	150612_WT2_H.sqt.18775.2
	LRPLTLSAPK	3	1	3.3464	150612_WT2_H.sqt.16581.3
	CELLSGAR	4	1	2.4084	150612_WT2_G.sqt.14981.2
	GEQLVHDGAAVSPGALLIGGTVVGR	3	1	4.0437	150612_WT2_A.sqt.25047.3
	GIAPSPALR	20	1	1.6494	150612_WT2_G.sqt.16185.2
	ADVTLQLVR	6	1	2.4176	150612_WT2_E.sqt.21075.2
	VWPGVFLPDGGIR	1	1	1.5899	150612_WT2_G.sqt.28564.2
P9WM51	73	372	41285.4	13	50	0.00064	0.29	114.186	Uncharacterized protein Rv1260 OS=Mycobacterium tuberculosis (strain ATCC 25618 / H37Rv) GN=Rv1260 PE=1 SV=1
	GPALDVLER	2	1	2.9066	150612_WT2_C.sqt.20205.2
	HGYSVTM(+15.994900)VER	8	1	2.7984	150612_WT2_E.sqt.12559.3
	DTEAQFAELQR	7	1	3.4361	150612_WT2_E.sqt.19893.2
	LVFGPEEQFVK	4	1	2.4539	150612_WT2_E.sqt.23841.2
	M(+15.994900)GLLAAAQEHK	6	1	2.7813	150612_WT2_E.sqt.13669.3
	NQWLVSDNIPGGAPIPQEEFER	3	1	3.7252	150612_WT2_E.sqt.27189.3
	IVHSITIK	9	1	2.4075	150612_WT2_A.sqt.13592.3
	AALAFMDTELR	2	1	2.1245	150612_WT2_E.sqt.24848.2
	AQLLHYM(+15.994900)R	3	1	1.877	150612_WT2_E.sqt.13352.2
	M(+15.994900)AEDGWVR	3	1	1.7206	150612_WT2_E.sqt.15178.2
	AALAFM(+15.994900)DTELR	1	1	2.0137	150612_WT2_E.sqt.21376.2
	HPGLRPGGQAIDVR	1	1	1.5578	150612_WT2_E.sqt.13403.3
	GASFVDRDGNELFR	1	1	2.1698	150612_WT2_E.sqt.20015.3
P9WFV9	74	490	53812.8	13	66	0.00064	0.31	192.928	Glutamate--tRNA ligase OS=Mycobacterium tuberculosis (strain ATCC 25618 / H37Rv) GN=gltX PE=1 SV=1
	GPVTFAAGSVPDFALTR	8	1	4.572	150612_WT2_E.sqt.26968.2
	FFNDDQYVIDPK	1	1	3.6545	150612_WT2_D.sqt.23423.2
	TALFNWAYAR	3	1	3.0019	150612_WT2_D.sqt.25736.2
	M(+15.994900)PDDDLAWNDLVR	3	1	3.4074	150612_WT2_D.sqt.25827.2
	M(+15.994900)LDVGDFTVR	9	1	2.7407	150612_WT2_D.sqt.23169.2
	DSEESYLALLDALR	5	1	3.4928	150612_WT2_G.sqt.32307.3
	LLAAGEAYHAFSTPEEVEAR	11	1	4.2047	150612_WT2_D.sqt.21975.3
	VAATGTTVSPPLFESLELLGR	5	1	4.2885	150612_WT2_G.sqt.31508.3
	GEDLLPSTPR	11	1	2.1724	150612_WT2_E.sqt.18620.2
	QLALHQALIR	3	1	2.3928	150612_WT2_D.sqt.17606.3
	FAHLPTVLGEGTK	1	1	2.6572	150612_WT2_D.sqt.20346.3
	RDPQSNLFAHR	1	1	2.6351	150612_WT2_F.sqt.12520.3
	HLTDAQRAAYLAEGR	5	1	2.3776	150612_WT2_D.sqt.29753.3
P9WHL7	75	766	80732.8	15	88	0.00055	0.17	205.637	Phosphoribosylformylglycinamidine synthase subunit PurL OS=Mycobacterium tuberculosis (strain ATCC 25618 / H37Rv) GN=purL PE=1 SV=2
	LLAAVLSSASR	6	1	2.9622	150612_WT2_C.sqt.21106.2
	PVARPDTQDALNADR	7	1	3.66	150612_WT2_D.sqt.14446.3
	GIAVSTDASGR	4	1	2.6655	150612_WT2_B.sqt.13282.2
	AFITEQYDR	17	1	2.6579	150612_WT2_C.sqt.18111.2
	FGAADAPDTR	20	1	2.7346	150612_WT2_B.sqt.13537.2
	NVDAFLAVCR	1	1	2.5036	150612_WT2_A.sqt.22689.2
	PVAVM(+15.994900)DQLR	3	1	1.8682	150612_WT2_B.sqt.15196.2
	LSRPVTGDELR	14	1	3.2624	150612_WT2_C.sqt.13402.3
	ATSEAVLPR	6	1	2.5969	150612_WT2_J.sqt.14196.2
	VLDGVVR	5	1	1.5316	150612_WT2_A.sqt.15791.2
	ATLLALLGSPHLCSR	1	1	2.1942	150612_WT2_A.sqt.25626.3
	KWEVLATVIGEVTDGDR	1	1	1.8565	150612_WT2_A.sqt.28616.3
	RVLDGVVR	1	1	1.7888	150612_WT2_A.sqt.13639.2
	IVLPEGADPFVLLFSESAGR	1	1	2.7208	150612_WT2_A.sqt.34087.3
	AAM(+15.994900)LAGIGENAGVVDIGDGWAVT(+79.966300)FK	1	1	2.1525	150612_WT2_I.sqt.20726.3
P9WFY1	76	270	27692.4	10	54	0.00095	0.44	140.388	Tryptophan synthase alpha chain OS=Mycobacterium tuberculosis (strain ATCC 25618 / H37Rv) GN=trpA PE=1 SV=1
	YGVDAFAR	8	1	2.5155	150612_WT2_G.sqt.18559.2
	GFVYAASTM(+15.994900)GVTGAR	4	1	4.0312	150612_WT2_G.sqt.19396.2
	DAVSQAAPELVGR	4	1	3.5461	150612_WT2_G.sqt.20326.2
	ALTGELAAGVR	9	1	3.6439	150612_WT2_G.sqt.18409.2
	LGPVFDSCR	7	1	2.5353	150612_WT2_G.sqt.18626.2
	AVSDIPVGVGLGVR	9	1	3.2981	150612_WT2_G.sqt.23911.3
	AVVM(+15.994900)TYWNPVLR	3	1	3.4396	150612_WT2_G.sqt.24862.2
	LAATVEASR	2	1	2.1586	150612_WT2_H.sqt.12089.2
	IFLVAPSSTPER	6	1	2.479	150612_WT2_G.sqt.21860.2
	VRDTLAAVEAISIAGGR	2	1	2.8132	150612_WT2_G.sqt.23426.3
P9WNP5	77	314	34649.3	9	27	0.00041	0.32	76.538	1,4-dihydroxy-2-naphthoyl-CoA synthase OS=Mycobacterium tuberculosis (strain ATCC 25618 / H37Rv) GN=menB PE=1 SV=1
	SGYQYASGDTADTVDVAR	4	1	5.0819	150612_WT2_F.sqt.18610.2
	LAYMTDEAVEGR	2	1	3.1698	150612_WT2_F.sqt.19004.2
	QTDADVGSFDGGYGSAYLAR	3	1	4.7846	150612_WT2_F.sqt.23253.2
	LAYM(+15.994900)TDEAVEGR	2	1	3.1764	150612_WT2_F.sqt.16197.2
	EIFFLGR	5	1	1.6248	150612_WT2_F.sqt.25247.2
	VAFNRPEVR	3	1	1.9095	150612_WT2_G.sqt.13841.3
	RPPDWSPFPR	1	1	2.7136	150612_WT2_F.sqt.19918.3
	M(+15.994900)SPDVGVVLLTGNGPSPK	3	1	1.7974	150612_WT2_F.sqt.24684.2
	LHILEVQR	4	1	2.679	150612_WT2_F.sqt.16480.3
Q6MX43	78	71	7943.1	4	39	0.00262	0.61	136.064	Calcium dodecin OS=Mycobacterium tuberculosis (strain ATCC 25618 / H37Rv) GN=secE2 PE=1 SV=1
	VIEQDM(+15.994900)AVDSAGK	26	1	3.7992	150612_WT2_I.sqt.14723.2
	VIEQDMAVDSAGK	4	1	3.7133	150612_WT2_I.sqt.15998.2
	VIDIIGTSPTSWEQAAAEAVQR	6	1	5.0225	150612_WT2_I.sqt.29774.2
	IKLEVSFK	3	1	2.7553	150612_WT2_I.sqt.19084.3
O05779	79	230	25693.6	10	32	0.00066	0.4	81.978	Cell division ATP-binding protein FtsE OS=Mycobacterium tuberculosis (strain ATCC 25618 / H37Rv) GN=ftsE PE=1 SV=2
	LLLAAETPTSGDVR	4	1	3.7973	150612_WT2_G.sqt.20903.2
	VVPEVLETVGLSGK	4	1	3.3069	150612_WT2_G.sqt.25204.2
	PALDDINVK	3	1	2.2969	150612_WT2_G.sqt.18297.2
	LPDELSGGEQQR	1	1	2.9326	150612_WT2_G.sqt.16004.2
	AFVNRPLVLLADEPTGNLDPETSR	3	1	4.6507	150612_WT2_G.sqt.25761.3
	VVELSLGR	7	1	1.9688	150612_WT2_J.sqt.18738.2
	DIM(+15.994900)DLLER	3	1	2.1548	150612_WT2_J.sqt.22934.2
	SSARPALDDINVK	4	1	2.9548	150612_WT2_G.sqt.16265.3
	DIMDLLER	2	1	1.4917	150612_WT2_J.sqt.27207.2
	S(+79.966300)TFM(+15.994900)RLLLAAETPTSGDVR	1	1	2.3982	150612_WT2_G.sqt.20903.3
P9WP13	80	149	16727.8	7	28	0.0009	0.54	68.046	F420H(2)-dependent quinone reductase Rv1261c OS=Mycobacterium tuberculosis (strain ATCC 25618 / H37Rv) GN=Rv1261c PE=1 SV=1
	DGDAYLIVASK	6	1	3.4796	150612_WT2_H.sqt.21465.2
	HVGVQLLR	7	1	2.1901	150612_WT2_I.sqt.15382.2
	ANPDVEINVGPK	6	1	2.4531	150612_WT2_J.sqt.17729.2
	LWQIVNENNANR	1	1	3.2607	150612_WT2_I.sqt.20790.2
	IPGAPPSLLLHTTGAK	6	1	2.5482	150612_WT2_I.sqt.20772.3
	SPGWYHNLK	1	1	2.0611	150612_WT2_H.sqt.15068.3
	TSRPIPVVVLTR	1	1	2.8449	150612_WT2_I.sqt.19445.3
P9WNH5	81	291	31837.4	10	39	0.00064	0.33	84.087	4,5:9,10-diseco-3-hydroxy-5,9,17-trioxoandrosta-1(10),2-diene-4-oate hydrolase OS=Mycobacterium tuberculosis (strain ATCC 25618 / H37Rv) GN=hsaD PE=1 SV=1
	FALASTPESLTATR	8	1	3.2397	150612_WT2_H.sqt.22171.2
	GLFDQLGLGR	3	1	3.0988	150612_WT2_F.sqt.27542.2
	FAEVDVDGPLK	3	1	2.4951	150612_WT2_H.sqt.21161.2
	FALDYPAR	4	1	2.1038	150612_WT2_F.sqt.20620.2
	NLITPELVDQR	6	1	2.5968	150612_WT2_F.sqt.22338.2
	VPLVGNSLGGGTAVR	3	1	2.1534	150612_WT2_F.sqt.20490.2
	ENLEAFLR	4	1	1.9061	150612_WT2_F.sqt.23291.2
	FSVAPTR	4	1	1.6546	150612_WT2_F.sqt.14435.2
	FDEFNK	3	1	1.4762	150612_WT2_F.sqt.14223.2
	NIAVLAR	1	1	1.7169	150612_WT2_F.sqt.16442.2
P71658	82	190	20804.1	11	127	0.00319	0.26	296.477	Putative integration host factor MihF OS=Mycobacterium tuberculosis (strain ATCC 25618 / H37Rv) GN=mihF PE=1 SV=1
	VSALLEALPK	65	1	3.5046	150612_WT2_I.sqt.23344.2
	AQEIM(+15.994900)TELEIAPTR	8	1	3.8568	150612_WT2_I.sqt.21276.2
	DAESDEVLGK	22	1	2.8583	150612_WT2_I.sqt.15360.2
	AQEIMTELEIAPTR	6	1	4.5839	150612_WT2_I.sqt.24183.3
	M(+15.994900)KVSALLEALPK	3	1	3.5884	150612_WT2_I.sqt.21565.3
	GGTNLTQVLK	11	1	2.7671	150612_WT2_I.sqt.18637.2
	RGGTNLTQVLK	6	1	3.4407	150612_WT2_I.sqt.15063.3
	VKAQEIM(+15.994900)TELEIAPTR	3	1	3.2259	150612_WT2_I.sqt.19787.3
	AQEIM(+15.994900)TELEIAPTRR	1	1	1.938	150612_WT2_J.sqt.18191.3
	ALLEKFGSA	1	1	1.5295	150612_WT2_I.sqt.19755.2
	AQEIMTELEIAPTRR	1	1	1.983	150612_WT2_I.sqt.21421.3
O53146	83	328	34007.6	12	66	0.00096	0.37	194.119	Probable quinone reductase Qor (NADPH:quinone reductase) (Zeta-crystallin homolog protein) OS=Mycobacterium tuberculosis (strain ATCC 25618 / H37Rv) GN=qor PE=1 SV=3
	VPDDVTSEVAASALLK	11	1	4.25	150612_WT2_F.sqt.25097.2
	DAGADVVLDYPEDAWQFAGR	5	1	4.5373	150612_WT2_G.sqt.30401.2
	GTLALFGAASGPVPPVDPQR	8	1	4.2648	150612_WT2_F.sqt.26684.2
	HVDQPQPQPGHGELLIK	8	1	4.4866	150612_WT2_F.sqt.15353.3
	PSLFHFTR	6	1	2.8218	150612_WT2_F.sqt.19319.3
	M(+15.994900)HAIEVTETGGPGVLR	3	1	4.9262	150612_WT2_G.sqt.17668.3
	TGEEFSWR	8	1	2.545	150612_WT2_I.sqt.19605.2
	YPLADALR	11	1	2.0276	150612_WT2_F.sqt.20324.2
	GLTAHYLLK	3	1	2.2928	150612_WT2_G.sqt.17038.2
	KTVGSVVLLP	1	1	1.6982	150612_WT2_F.sqt.22922.2
	AEAIGVNFIDTYFR	1	1	1.6197	150612_WT2_A.sqt.29546.2
	AHQDLEAR	1	1	1.1048	150612_WT2_I.sqt.8745.2
P95159	84	307	33181.3	9	54	0.00084	0.32	167.4	Possible oxidoreductase OS=Mycobacterium tuberculosis (strain ATCC 25618 / H37Rv) GN=Rv1855c PE=1 SV=2
	VVVGSPAQIADQIQAK	11	1	4.8249	150612_WT2_F.sqt.22678.3
	LEEALQILEPM(+15.994900)VK	10	1	3.6931	150612_WT2_F.sqt.25530.3
	LQLGALVTGNTYR	3	1	3.7421	150612_WT2_F.sqt.23785.2
	IITTLDVVSAGR	10	1	3.5778	150612_WT2_F.sqt.22531.2
	LEEALQILEPMVK	3	1	3.6279	150612_WT2_F.sqt.27944.2
	LGLQIPNFSYGTGVEK	3	1	3.4684	150612_WT2_F.sqt.27014.2
	IPILIGGGGEK	7	1	2.1633	150612_WT2_F.sqt.21298.2
	LFPSVIAQAR	6	1	2.4487	150612_WT2_J.sqt.21513.2
	TFAIAAR	1	1	1.8815	150612_WT2_F.sqt.16166.2
I6Y2G3	85	547	58211.8	12	58	0.00051	0.26	168.588	Probable phosphoglucomutase PgmA (Glucose phosphomutase) (PGM) OS=Mycobacterium tuberculosis (strain ATCC 25618 / H37Rv) GN=pgmA PE=1 SV=1
	YQIATGNDADADR	6	1	3.1352	150612_WT2_E.sqt.14530.2
	LSADQVSATELAGEPITAK	4	1	4.6406	150612_WT2_D.sqt.22482.2
	VTTANAWFAAR	1	1	3.0844	150612_WT2_D.sqt.21635.2
	GPQHLVEVQQTAR	17	1	4.1216	150612_WT2_D.sqt.13504.3
	AAQGTTGPLFIGR	4	1	3.2174	150612_WT2_G.sqt.21043.2
	TVVSSSIIDR	9	1	2.6064	150612_WT2_D.sqt.17882.2
	TEALADGIVVTPSHNPPSDGGIK	2	1	3.5202	150612_WT2_D.sqt.20302.3
	FM(+15.994900)TLDTDGK	1	1	1.7843	150612_WT2_E.sqt.15114.2
	YHALAGEYGGPCYAR	8	1	4.2655	150612_WT2_D.sqt.16893.3
	IYAESFR	2	1	1.4011	150612_WT2_F.sqt.16222.2
	QLVEVPVGFK	3	1	1.4156	150612_WT2_D.sqt.23490.2
	YNPPNGGPADTAATTAIAK	1	1	1.4509	150612_WT2_D.sqt.18732.2
O05882	86	160	17205.2	10	37	0.0011	0.52	90.806	Conserved protein OS=Mycobacterium tuberculosis (strain ATCC 25618 / H37Rv) GN=Rv3237c PE=1 SV=1
	SGGFDVVLYGR	3	1	3.2692	150612_WT2_H.sqt.23624.2
	TGASIVAIVR	3	1	3.3598	150612_WT2_H.sqt.20105.2
	LTDEEAEAVAQILGAPR	6	1	4.0672	150612_WT2_H.sqt.28328.2
	DEDVLASPGPTDVLR	6	1	3.4056	150612_WT2_H.sqt.23971.2
	AGSLFVDRPLGDTR	3	1	2.7222	150612_WT2_H.sqt.19065.3
	YEFTSYR	6	1	1.8884	150612_WT2_H.sqt.17440.2
	EVLLPGVGLR	5	1	2.1811	150612_WT2_J.sqt.23478.2
	FTELTR	3	1	1.167	150612_WT2_H.sqt.13538.2
	IGIVAR	1	1	1.2925	150612_WT2_J.sqt.13734.2
	LT(+79.966300)DEEAEAVAQILGAPRIAER	1	1	2.266	150612_WT2_I.sqt.28197.3
P9WH69	87	314	35615.4	9	41	0.00062	0.33	118.323	R2-like ligand binding oxidase OS=Mycobacterium tuberculosis (strain ATCC 25618 / H37Rv) GN=nrdB PE=1 SV=1
	SGSLAAGGLNWASLPLK	10	1	4.5357	150612_WT2_F.sqt.27711.2
	FWHPADIDFTR	1	1	4.1616	150612_WT2_F.sqt.23161.3
	LADEM(+15.994900)YLTQFAFEEAK	4	1	3.6598	150612_WT2_G.sqt.27357.2
	MNELIPLALR	3	1	3.0804	150612_WT2_F.sqt.26330.2
	HVAADDANWTVFETR	7	1	3.7956	150612_WT2_F.sqt.21667.3
	AILPGMQELVR	6	1	2.1982	150612_WT2_F.sqt.25148.2
	AILPGM(+15.994900)QELVR	5	1	2.1011	150612_WT2_F.sqt.20983.2
	LSDDERDYATR	4	1	2.2089	150612_WT2_F.sqt.11902.2
	M(+15.994900)WLDAVGISEDLHR	1	1	2.4344	150612_WT2_F.sqt.24550.3
P9WQ67	88	398	41807.8	9	38	0.00046	0.3	123.428	Uncharacterized protein Rv3778c OS=Mycobacterium tuberculosis (strain ATCC 25618 / H37Rv) GN=Rv3778c PE=1 SV=1
	LVAVNSASGTLGGVTDLR	7	1	4.8479	150612_WT2_E.sqt.23005.2
	EAVADLVNADPGGVVLGADR	6	1	5.5379	150612_WT2_E.sqt.26073.2
	LAVSM(+15.994900)QSADAYLNR	2	1	3.7803	150612_WT2_E.sqt.19763.2
	SAAVLDAAR	3	1	2.2842	150612_WT2_J.sqt.13535.2
	AGLGYEVIVSR	2	1	3.0745	150612_WT2_E.sqt.21691.2
	LDDEANIAPWLR	8	1	3.1851	150612_WT2_F.sqt.26141.2
	DPSVM(+15.994900)NSFGSVSTNPYATGPAR	4	1	4.4329	150612_WT2_F.sqt.22415.3
	LADNGILAIANTGSR	5	1	2.2844	150612_WT2_E.sqt.24063.2
	S(+79.966300)GAS(+79.966300)TVGAHPSARR	1	1	2.0398	150612_WT2_G.sqt.10931.3
P9WLL7	89	137	14996.9	7	31	0.00108	0.46	81.784	F420H(2)-dependent biliverdin reductase OS=Mycobacterium tuberculosis (strain ATCC 25618 / H37Rv) GN=Rv2074 PE=1 SV=1
	LSDDALAFLSER	8	1	3.8077	150612_WT2_H.sqt.26383.2
	SGLAVLSQVDGAR	9	1	4.0779	150612_WT2_H.sqt.21914.2
	VLGSADLLDRA	4	1	2.8795	150612_WT2_H.sqt.21695.2
	HLAM(+15.994900)LTTLR	3	1	1.8104	150612_WT2_H.sqt.15255.2
	VLGSADLLDR	2	1	2.0887	150612_WT2_J.sqt.20300.2
	WLSLEGR	4	1	1.9563	150612_WT2_I.sqt.20817.2
	AAVNSDIDAVR	1	1	1.9507	150612_WT2_H.sqt.15249.2
P9WJD5	90	184	19804.3	8	43	0.00111	0.38	123.776	ESX-1 secretion-associated protein EspD OS=Mycobacterium tuberculosis (strain ATCC 25618 / H37Rv) GN=espD PE=1 SV=1
	AQSAQYAFILDR	10	1	3.7496	150612_WT2_H.sqt.23323.2
	TVSVSTLMDGR	5	1	2.9914	150612_WT2_H.sqt.21122.2
	MSQQVDADEHR	5	1	3.7709	150612_WT2_G.sqt.9662.3
	TVSVSTLM(+15.994900)DGR	9	1	2.6781	150612_WT2_G.sqt.16942.2
	TVGETWGLPSPEEAAAAEAEVFATR	4	1	5.0722	150612_WT2_G.sqt.31464.3
	M(+15.994900)SQQVDADEHR	3	1	1.8419	150612_WT2_G.sqt.8330.2
	IDHVELSAR	5	1	2.8645	150612_WT2_I.sqt.13373.3
	KTVGETWGLPSPEEAAAAEAEVFATR	2	1	3.9835	150612_WT2_G.sqt.29600.3
P9WH85	91	223	23710.5	7	53	0.00113	0.44	156.832	50S ribosomal protein L4 OS=Mycobacterium tuberculosis (strain ATCC 25618 / H37Rv) GN=rplD PE=1 SV=1
	IHAITELVEGQNPSTK	12	1	4.1217	150612_WT2_G.sqt.19164.3
	AFLASLTER	10	1	2.8245	150612_WT2_G.sqt.21827.2
	APQFTGGGVVHGPK	11	1	3.2603	150612_WT2_H.sqt.14647.3
	NLPGVHILAPDQLNTYDVLR	10	1	4.8113	150612_WT2_G.sqt.26812.3
	APQFTGGGVVHGPKPR	4	1	2.4742	150612_WT2_G.sqt.13523.3
	VDGAIELPAELFDVPANIALM(+15.994900)HQVVTAQR	3	1	3.6645	150612_WT2_G.sqt.31336.3
	KQVLVVIGR	3	1	2.9852	150612_WT2_G.sqt.16144.3
P9WJG3	92	162	17878.4	7	40	0.00118	0.49	100.664	RNA polymerase-binding transcription factor CarD OS=Mycobacterium tuberculosis (strain ATCC 25618 / H37Rv) GN=carD PE=1 SV=1
	VPAENAEYVGVR	9	1	3.135	150612_WT2_H.sqt.16436.2
	AETILDEVLAAAS	4	1	3.6944	150612_WT2_H.sqt.34686.2
	QILVGELALAESTDDAK	3	1	4.4719	150612_WT2_H.sqt.25497.2
	APHTEEPTNWSR	8	1	3.1971	150612_WT2_G.sqt.13071.3
	VAQGDLTVR	8	1	2.4933	150612_WT2_H.sqt.13686.2
	DVVGQEGLDK	3	1	2.1168	150612_WT2_G.sqt.15264.2
	VFQVLR	5	1	2.0002	150612_WT2_G.sqt.18493.2
P9WKJ5	93	575	59296.2	12	63	0.00052	0.18	149.927	Dihydroxy-acid dehydratase OS=Mycobacterium tuberculosis (strain ATCC 25618 / H37Rv) GN=ilvD PE=1 SV=1
	TAGFDSDVFEGTAR	3	1	3.903	150612_WT2_D.sqt.22017.2
	LDGSVLLAGCDK	3	1	3.2178	150612_WT2_D.sqt.21302.2
	VLDVLADPAEFASR	5	1	3.3231	150612_WT2_H.sqt.26389.2
	DVLLLTDGR	19	1	2.9946	150612_WT2_D.sqt.23193.2
	LVSSAAVGAVCG	5	1	2.1029	150612_WT2_J.sqt.19276.2
	SGQAVVELLR	12	1	2.6933	150612_WT2_F.sqt.21442.2
	HVM(+15.994900)SDVDHIGGVPVVM(+15.994900)K	3	1	3.378	150612_WT2_D.sqt.16410.3
	EM(+15.994900)LAITGAIK	3	1	1.9019	150612_WT2_H.sqt.19547.2
	YTTGVLSK	7	1	1.5363	150612_WT2_A.sqt.13991.2
	DVTIIDAFEAVGACSR	1	1	2.3508	150612_WT2_G.sqt.30937.2
	VFDGER	1	1	1.3293	150612_WT2_B.sqt.9331.2
	EVIADSVEVVM(+15.994900)QAER	1	1	2.3433	150612_WT2_D.sqt.23110.3
O06816	94	161	18286.6	8	24	0.00071	0.48	54.782	Uncharacterized protein OS=Mycobacterium tuberculosis (strain ATCC 25618 / H37Rv) GN=Rv1443c PE=1 SV=1
	GM(+15.994900)TVDTVPIGAPIGR	3	1	3.5789	150612_WT2_H.sqt.21478.2
	FAAPLIAAGLR	1	1	2.1157	150612_WT2_H.sqt.24756.2
	LFGVLPFDYDR	3	1	2.4874	150612_WT2_H.sqt.28834.2
	LSIAELEPGR	5	1	2.0529	150612_WT2_H.sqt.22151.2
	FREDSTM(+15.994900)LSM(+15.994900)R	6	1	3.1435	150612_WT2_H.sqt.12270.3
	QSVVAAPAEQVWQR	2	1	2.5371	150612_WT2_H.sqt.20721.2
	ITFQTR	3	1	1.4934	150612_WT2_H.sqt.14127.2
	T(+79.966300)VT(+79.966300)PEGDTK	1	1	1.5056	150612_WT2_B.sqt.44319.3
P9WQN7	95	299	31051	3	7	0.00011	0.18	33.483	MPT51/MPB51 antigen OS=Mycobacterium tuberculosis (strain ATCC 25618 / H37Rv) GN=mpt51 PE=1 SV=1
	VWVWSPTNPGASDPAAMIGQAAEAM(+15.994900)GNSR	2	1	6.988	150612_WT2_G.sqt.29139.3
	GISVVAPAGGAYSM(+15.994900)YTNWEQDGSK	4	1	4.2548	150612_WT2_H.sqt.24629.3
	VWVWSPTNPGASDPAAM(+15.994900)IGQAAEAM(+15.994900)GNSR	1	1	5.0898	150612_WT2_G.sqt.26992.3
P9WIP1	96	159	16485.5	4	25	0.00075	0.52	81.989	Immunogenic protein MPT63 OS=Mycobacterium tuberculosis (strain ATCC 25618 / H37Rv) GN=mpt63 PE=1 SV=1
	VLWQAAGPDTISGATIPQGEQSTGK	12	1	4.7547	150612_WT2_H.sqt.24186.2
	GSVTPAVSQFNAR	11	1	3.1475	150612_WT2_H.sqt.17591.2
	LGSELTM(+15.994900)TDTVGQVVLGWK	1	1	3.5489	150612_WT2_H.sqt.27395.3
	SSTAVIPGYPVAGQVWEATATVNAIR	1	1	2.9755	150612_WT2_H.sqt.29269.3
I6Y4U4	97	499	52425.9	12	58	0.00055	0.23	145.778	Probable oxidoreductase OS=Mycobacterium tuberculosis (strain ATCC 25618 / H37Rv) GN=Rv0794c PE=1 SV=1
	PALPDLPGITEAR	3	1	2.9363	150612_WT2_D.sqt.25276.2
	EAVDGSINTAGVFGR	3	1	3.5579	150612_WT2_A.sqt.21844.2
	M(+15.994900)EPFVGELIGR	7	1	2.6572	150612_WT2_D.sqt.24791.2
	VDEVLFATGR	7	1	2.8272	150612_WT2_D.sqt.21527.2
	SSGESVALTAR	16	1	3.1086	150612_WT2_C.sqt.13786.2
	LFADGYTGR	4	1	2.0867	150612_WT2_D.sqt.18134.2
	ALLRPVIAISDAR	4	1	3.461	150612_WT2_A.sqt.21294.3
	GLADAGVDVR	10	1	2.6327	150612_WT2_D.sqt.16949.2
	AVDDGWLYAAGDVNHR	1	1	2.4672	150612_WT2_D.sqt.22340.3
	LLESYR	1	1	1.4227	150612_WT2_J.sqt.14506.2
	IAGT(+79.966300)AIGAR	1	1	1.4381	150612_WT2_E.sqt.53332.3
	GSGLLPR	1	1	1.1993	150612_WT2_B.sqt.14812.2
P9WQ25	98	721	81012.3	11	19	0.00013	0.13	42.244	Glycogen operon protein GlgX homolog OS=Mycobacterium tuberculosis (strain ATCC 25618 / H37Rv) GN=glgX PE=1 SV=1
	LTGSSDLYEATGR	2	1	3.4936	150612_WT2_D.sqt.17588.2
	GEPATLGEFASR	3	1	3.0318	150612_WT2_E.sqt.19492.2
	DFTGTGNSLNAR	1	1	2.759	150612_WT2_D.sqt.16808.2
	NADLLAFAR	1	1	2.3007	150612_WT2_D.sqt.23725.2
	DIAWLTPSGR	4	1	2.1357	150612_WT2_C.sqt.24593.2
	FDLASTLAR	1	1	2.4768	150612_WT2_D.sqt.23184.2
	GIDNTAYYR	2	1	2.1514	150612_WT2_E.sqt.15453.2
	LLDLGLR	1	1	1.8785	150612_WT2_D.sqt.23111.2
	QAGSAVAEFK	1	1	2.0244	150612_WT2_C.sqt.14536.2
	VHGPFDPAAGHR	2	1	2.0579	150612_WT2_C.sqt.12106.3
	FFEGEPIR	1	1	1.4508	150612_WT2_D.sqt.19462.2
P9WQB7	99	195	21534.8	6	20	0.00049	0.38	56.056	Alkyl hydroperoxide reductase C OS=Mycobacterium tuberculosis (strain ATCC 25618 / H37Rv) GN=ahpC PE=1 SV=1
	ELSQAAGVLNADGVADR	4	1	4.3022	150612_WT2_H.sqt.20887.2
	DFTFVCPTEIAAFSK	8	1	3.4396	150612_WT2_G.sqt.30049.2
	NVDEVLR	3	1	1.8649	150612_WT2_J.sqt.14885.2
	QPGDYFTTITSDEHPGK	3	1	2.5733	150612_WT2_H.sqt.20125.3
	GDPTLDAGELLK	1	1	1.7486	150612_WT2_J.sqt.22284.2
	VVFFWPK	1	1	1.3021	150612_WT2_G.sqt.26396.2
P9WN69	100	553	59919.4	11	83	0.00072	0.23	241.256	Glucose-6-phosphate isomerase OS=Mycobacterium tuberculosis (strain ATCC 25618 / H37Rv) GN=pgi PE=1 SV=1
	WLTDALGDAAVSR	11	1	3.9212	150612_WT2_F.sqt.24755.2
	TFSTLETLTNATAAR	5	1	4.2872	150612_WT2_F.sqt.23704.2
	PSTSILASR	2	1	2.3486	150612_WT2_D.sqt.15222.2
	ALLPVITGAGSPPPQSDSSTDGLVR	22	1	4.144	150612_WT2_F.sqt.26139.3
	HYADAGISAR	13	1	2.7452	150612_WT2_E.sqt.11025.2
	QFFADDPGR	10	1	2.4273	150612_WT2_D.sqt.18083.2
	HHDQIGNTHLR	6	1	2.8146	150612_WT2_D.sqt.9239.3
	TAEEIAADGTPAHVVAHK	9	1	3.314	150612_WT2_F.sqt.14151.3
	RDQM(+15.994900)FAGVHINTSEDR	1	1	3.0379	150612_WT2_D.sqt.15476.3
	TVLPYSNDLSR	1	1	1.6679	150612_WT2_F.sqt.20248.2
	FPAYLQQLTM(+15.994900)ESNGK	3	1	1.6848	150612_WT2_D.sqt.25458.2
P9WFT7	101	419	45278.4	11	41	0.00047	0.23	100.741	Serine--tRNA ligase OS=Mycobacterium tuberculosis (strain ATCC 25618 / H37Rv) GN=serS PE=1 SV=1
	VIDVAAGDLGSSAAR	3	1	4.7525	150612_WT2_E.sqt.19572.2
	GEDPALVDALLTADAAR	8	1	3.6986	150612_WT2_E.sqt.28252.2
	ELTSTSNCTTFQAR	2	1	3.8741	150612_WT2_E.sqt.16038.2
	VPDALVPFVGVEVLEPVA	4	1	3.1765	150612_WT2_E.sqt.36562.3
	AVISTADSLR	11	1	2.2638	150612_WT2_A.sqt.16731.2
	FYFLTGR	3	1	2.0537	150612_WT2_E.sqt.23554.2
	YAGWSSCFR	3	1	1.7977	150612_WT2_E.sqt.20312.2
	LLGWQR	3	1	1.4916	150612_WT2_E.sqt.18926.2
	DASGKPQIAATLNGTLATTR	2	1	2.5527	150612_WT2_E.sqt.20228.3
	RAVISTADSLR	1	1	1.6898	150612_WT2_E.sqt.20784.3
	SVGGASPEERPPLLR	1	1	2.4476	150612_WT2_E.sqt.17024.3
P9WQB5	102	177	18750.8	6	13	0.00035	0.49	30.966	Alkyl hydroperoxide reductase AhpD OS=Mycobacterium tuberculosis (strain ATCC 25618 / H37Rv) GN=ahpD PE=1 SV=1
	HAALGAAAIM(+15.994900)GM(+15.994900)NNVFYR	1	1	3.9633	150612_WT2_H.sqt.19972.3
	LNLSSITR	3	1	2.1232	150612_WT2_H.sqt.18967.2
	EAIFEALK	3	1	1.9104	150612_WT2_H.sqt.21958.2
	NPQVLADIGAEATDHLSAAAR	3	1	3.405	150612_WT2_H.sqt.23932.3
	M(+15.994900)NIIANPGIPK	2	1	2.2573	150612_WT2_H.sqt.19013.2
	SSVLDQEQLWGTLLASAAATR	1	1	2.2611	150612_WT2_H.sqt.32085.3
P9WNX5	103	345	36189.9	9	45	0.00062	0.35	143.107	Aspartate-semialdehyde dehydrogenase OS=Mycobacterium tuberculosis (strain ATCC 25618 / H37Rv) GN=asd PE=1 SV=1
	ILGIPDLLVSGTCVR	15	1	3.8616	150612_WT2_F.sqt.30055.2
	GIIANPNCTTM(+15.994900)AAM(+15.994900)PVLK	6	1	4.126	150612_WT2_F.sqt.20078.3
	GLALFVSGDNLR	4	1	3.229	150612_WT2_J.sqt.24241.2
	KDPDVPLVVSEVNFER	7	1	4.9742	150612_WT2_F.sqt.24005.3
	FAAAGVTVIDNSSAWR	2	1	3.4744	150612_WT2_F.sqt.24407.2
	ELLDGATGVQLVDVPTPLAAAGVDESLVGR	3	1	5.2739	150612_WT2_G.sqt.32266.3
	TLLDERDFPASAVR	2	1	2.8787	150612_WT2_J.sqt.20764.3
	TLLDER	5	1	1.3883	150612_WT2_F.sqt.14635.2
	LVVSSYQAVSGSGLAGVAELAEQAR	1	1	2.2727	150612_WT2_G.sqt.28500.3
P9WN21	104	362	38041.9	10	91	0.0012	0.24	223.825	Fructose-1,6-bisphosphatase class 2 OS=Mycobacterium tuberculosis (strain ATCC 25618 / H37Rv) GN=glpX PE=1 SV=1
	GM(+15.994900)TNAISVLAVADR	9	1	3.6737	150612_WT2_E.sqt.22959.2
	HAQLIHDVR	31	1	3.2054	150612_WT2_H.sqt.10445.3
	NLAMELVR	7	1	2.3262	150612_WT2_E.sqt.21347.2
	GVVVIGEGEK	4	1	2.5744	150612_WT2_H.sqt.15746.2
	ELVNSVSM(+15.994900)R	11	1	2.4438	150612_WT2_F.sqt.13569.2
	IAVGPDAAHVLDITAPISENIR	10	1	4.1126	150612_WT2_E.sqt.26578.3
	GMTNAISVLAVADR	1	1	3.1982	150612_WT2_G.sqt.25146.2
	GDKEGGDGAAVDAM(+15.994900)R	9	1	2.9876	150612_WT2_H.sqt.9652.3
	NLAM(+15.994900)ELVR	8	1	2.0772	150612_WT2_H.sqt.18879.2
	VTEAGAM(+15.994900)AAGR	1	1	1.6943	150612_WT2_F.sqt.9830.2
I6Y340	105	337	35748.3	9	34	0.00048	0.26	82.543	Double hotdog hydratase OS=Mycobacterium tuberculosis (strain ATCC 25618 / H37Rv) GN=Rv0216 PE=1 SV=1
	SLVYAVSDSASEPDR	6	1	4.5737	150612_WT2_H.sqt.18993.2
	FPAVGDTLYTR	6	1	2.7004	150612_WT2_G.sqt.22246.2
	VGGPYFDDLSK	6	1	2.494	150612_WT2_G.sqt.21230.2
	APTGLAGLR	5	1	2.3468	150612_WT2_F.sqt.16844.2
	IGADAPAPAADPTAHWDGAVFR	3	1	3.023	150612_WT2_F.sqt.22931.3
	MTTIDR	3	1	1.3964	150612_WT2_D.sqt.22196.2
	ANLFYR	1	1	1.4481	150612_WT2_F.sqt.17718.2
	TEVVGLR	2	1	1.6016	150612_WT2_F.sqt.14827.2
	LVLDFYR	2	1	1.8492	150612_WT2_F.sqt.24321.2
O05777	106	283	30470.7	8	44	0.00074	0.37	142.523	Conserved protein OS=Mycobacterium tuberculosis (strain ATCC 25618 / H37Rv) GN=Rv3099c PE=1 SV=1
	VVDDFGGPAPTATIR	11	1	4.0796	150612_WT2_I.sqt.20719.2
	VLLELTGPLSR	12	1	3.1944	150612_WT2_H.sqt.25229.2
	HLGTESGVGLLER	4	1	3.6106	150612_WT2_F.sqt.18135.3
	SQDVELGGDKELAGHILER	3	1	4.0829	150612_WT2_F.sqt.19715.3
	VLASLSDDEWNAPTTTPSGPDSYGR	6	1	4.4694	150612_WT2_F.sqt.24444.3
	LDGLQFTR	4	1	2.3451	150612_WT2_F.sqt.20341.2
	KVLASLSDDEWNAPTTTPSGPDSYGR	3	1	3.6596	150612_WT2_F.sqt.22085.3
	NPIGVM(+15.994900)NECWVR	1	1	2.0933	150612_WT2_G.sqt.20732.2
P9WHB9	107	100	10933.1	5	33	0.00157	0.5	78.599	50S ribosomal protein L23 OS=Mycobacterium tuberculosis (strain ATCC 25618 / H37Rv) GN=rplW PE=1 SV=1
	AIVTLAPGSRPIDLFGAPA	10	1	3.462	150612_WT2_H.sqt.28416.2
	PIDLFGAPA	6	1	2.0128	150612_WT2_I.sqt.28646.2
	AIVTLAPGSR	4	1	2.387	150612_WT2_J.sqt.17387.2
	DIILAPVISEK	8	1	2.197	150612_WT2_H.sqt.25489.2
	SYGLLDDNVYTFLVRPDSNK	5	1	3.4509	150612_WT2_I.sqt.28112.3
P71701	108	264	28488.4	9	37	0.00067	0.3	90.478	Possible oxidoreductase OS=Mycobacterium tuberculosis (strain ATCC 25618 / H37Rv) GN=Rv0044c PE=1 SV=1
	DIPVLIGGGGER	12	1	3.0013	150612_WT2_D.sqt.23770.2
	SAVLSTHCSTVGR	11	1	3.2835	150612_WT2_G.sqt.12049.2
	NPELLADM(+15.994900)AR	3	1	3.1291	150612_WT2_G.sqt.16834.2
	LDDLAAALPR	4	1	3.1441	150612_WT2_G.sqt.22532.2
	DYDEYGYR	1	1	2.194	150612_WT2_G.sqt.16981.2
	LILGIGSGWK	2	1	2.0164	150612_WT2_G.sqt.25327.2
	QKDYDEYGYR	2	1	1.6411	150612_WT2_G.sqt.13143.2
	IGVQLQPQHAPHYR	1	1	2.8085	150612_WT2_J.sqt.15036.3
	TVDHISGGRLILGIGSGWKQK	1	1	2.2305	150612_WT2_F.sqt.20376.3
P9WIZ7	109	344	37007.1	9	28	0.00039	0.32	75.531	Putative NAD(P)H nitroreductase Rv3131 OS=Mycobacterium tuberculosis (strain ATCC 25618 / H37Rv) GN=Rv3131 PE=1 SV=2
	AEVFGAGGYPQM(+15.994900)LLR	1	1	3.5581	150612_WT2_I.sqt.24517.2
	AIVAQAVLDHVTDEEYLR	5	1	3.7129	150612_WT2_G.sqt.25446.3
	YGSVAGVPAR	6	1	2.3579	150612_WT2_I.sqt.14549.2
	APSIHNTQPWR	5	1	3.1659	150612_WT2_J.sqt.14490.3
	TVLTLAVR	4	1	2.0998	150612_WT2_J.sqt.19762.2
	GPAAM(+15.994900)NTHFPDAETVR	3	1	3.7473	150612_WT2_I.sqt.15598.3
	LFAGPGLSQPSDVLPADDGAAILALGTETDDR	2	1	3.8703	150612_WT2_G.sqt.31513.3
	GPAAMNTHFPDAETVR	1	1	2.755	150612_WT2_I.sqt.17860.3
	ELTIWSGR	1	1	1.7084	150612_WT2_G.sqt.21569.2
O53319	110	374	41715.8	12	47	0.0006	0.22	123.196	Conserved protein OS=Mycobacterium tuberculosis (strain ATCC 25618 / H37Rv) GN=Rv3169 PE=1 SV=3
	IPTGATIEASTPDGAPVHFDVESK	8	1	5.3336	150612_WT2_G.sqt.22744.3
	FAQLGTWSGR	9	1	2.5952	150612_WT2_H.sqt.20591.2
	IAVDPATWLGSR	10	1	3.0336	150612_WT2_F.sqt.26187.2
	TYDM(+15.994900)TDPTIIAR	3	1	2.701	150612_WT2_H.sqt.18694.2
	VEVVEPLR	6	1	1.9839	150612_WT2_A.sqt.18153.2
	DAFVLIR	1	1	1.9814	150612_WT2_H.sqt.23670.2
	AGFGVIDHVGR	3	1	2.2804	150612_WT2_H.sqt.17600.3
	SWGIRPVGEPEPAGR	1	1	2.8275	150612_WT2_G.sqt.18487.3
	HDPSGFADWSTLAP	1	1	1.7753	150612_WT2_I.sqt.27287.2
	VEVVEPLRK	1	1	1.5347	150612_WT2_H.sqt.14274.2
	VEVVEPLRKLR	3	1	1.8749	150612_WT2_E.sqt.24485.2
	DGHVEQLGWPR	1	1	2.079	150612_WT2_F.sqt.18897.3
I6Y9I3	111	268	27977.9	9	35	0.00062	0.37	86.4	Probable short-chain type dehydrogenase/reductase OS=Mycobacterium tuberculosis (strain ATCC 25618 / H37Rv) GN=Rv2509 PE=1 SV=1
	AFVNTFSESLR	3	1	2.7983	150612_WT2_G.sqt.22763.2
	AIVAPIVGAFYK	3	1	3.0362	150612_WT2_G.sqt.26887.2
	AM(+15.994900)SVASQYAPR	3	1	2.9462	150612_WT2_G.sqt.14251.2
	VSLNALER	3	1	2.2918	150612_WT2_G.sqt.18157.2
	VTVDVRPADLADPQER	3	1	3.5605	150612_WT2_G.sqt.19582.3
	AVVTGASQNIGAALATELAAR	2	1	4.0684	150612_WT2_G.sqt.27044.3
	REDVLTELAAR	3	1	2.6139	150612_WT2_G.sqt.19762.2
	GHHLIVTAR	13	1	2.5248	150612_WT2_J.sqt.10567.3
	GSGVHVTVLAPGPVR	2	1	2.4327	150612_WT2_G.sqt.18176.3
P9WQ73	112	376	40190.6	7	43	0.00055	0.25	124.511	Phosphoserine aminotransferase OS=Mycobacterium tuberculosis (strain ATCC 25618 / H37Rv) GN=serC PE=1 SV=1
	SQVVGTIDFVDDVDAGTVAK	3	1	4.5736	150612_WT2_G.sqt.26416.2
	SLHLTYGEFSAK	13	1	3.9097	150612_WT2_E.sqt.19511.3
	IEAIAATGR	17	1	2.7443	150612_WT2_H.sqt.13840.2
	LYSWAQERPYTTPFVTDPGLR	3	1	4.8328	150612_WT2_G.sqt.25517.3
	PYTTPFVTDPGLR	2	1	2.6145	150612_WT2_G.sqt.23546.2
	LEQLQTLTTTAAALFGTSHR	4	1	3.1257	150612_WT2_H.sqt.28234.3
	ANGIVDTEPYR	1	1	1.9889	150612_WT2_J.sqt.17455.2
P9WPI3	113	631	68046.8	12	37	0.00028	0.18	82.287	ESX-3 secretion system protein EccA3 OS=Mycobacterium tuberculosis (strain ATCC 25618 / H37Rv) GN=eccA3 PE=1 SV=1
	ITLGTALAR	9	1	2.132	150612_WT2_C.sqt.19476.2
	SGFAALTR	2	1	2.3783	150612_WT2_F.sqt.17094.2
	THHLVFAGPPGTGK	5	1	3.3305	150612_WT2_F.sqt.14388.3
	TATTAGVLQR	2	1	2.4848	150612_WT2_C.sqt.13423.2
	FLDTNEGLR	5	1	2.6561	150612_WT2_C.sqt.18232.2
	TDPWDPATEPGAEDFVDPAAHER	3	1	2.7637	150612_WT2_D.sqt.24497.3
	ANHVVSGITER	3	1	2.4473	150612_WT2_F.sqt.11539.3
	LLTPMVNDPDLDEAFSHAAK	1	1	2.989	150612_WT2_F.sqt.25311.3
	LLTPM(+15.994900)VNDPDLDEAFSHAAK	2	1	2.5649	150612_WT2_D.sqt.24020.3
	GLGLSVR	2	1	1.5127	150612_WT2_C.sqt.16783.2
	ADLIGQHIGETEAK	2	1	1.9866	150612_WT2_F.sqt.16394.3
	KRPPDLAAAR	1	1	1.5448	150612_WT2_A.sqt.9865.3
P9WIT1	114	459	48003.7	9	133	0.00138	0.27	399.11	Uncharacterized FAD-linked oxidoreductase Rv2280 OS=Mycobacterium tuberculosis (strain ATCC 25618 / H37Rv) GN=Rv2280 PE=1 SV=1
	QSFDPAGILNPGVVFGDT	15	1	4.1761	150612_WT2_I.sqt.33995.2
	YTVYPGELSSSVGGNVGTNAGGM(+15.994900)R	13	1	4.7453	150612_WT2_F.sqt.21849.3
	PATPEEVAQLLK	27	1	2.7099	150612_WT2_C.sqt.24328.2
	TGYFLELEDPVK	13	1	3.4455	150612_WT2_I.sqt.26001.2
	ALGADDIIDTVVPR	31	1	4.0416	150612_WT2_G.sqt.27133.2
	HNVLGLQAVLPTGEIIR	16	1	3.6232	150612_WT2_E.sqt.25952.3
	AFWAAK	7	1	1.8002	150612_WT2_F.sqt.17204.2
	LDHNASVLAPFADFDQVM(+15.994900)AAVPK	10	1	3.6794	150612_WT2_F.sqt.27780.3
	FLSTAR	1	1	1.1486	150612_WT2_F.sqt.39154.2
O50397	115	214	23700	8	35	0.00078	0.3	90.068	Possible oxidoreductase OS=Mycobacterium tuberculosis (strain ATCC 25618 / H37Rv) GN=Rv3368c PE=1 SV=1
	GYLSGPAPEYPDGDTR	3	1	3.7058	150612_WT2_G.sqt.20070.2
	AIADVYLANAR	4	1	3.1671	150612_WT2_I.sqt.20677.2
	APVLLIPCLK	9	1	2.7012	150612_WT2_I.sqt.26304.2
	GYLSGPAPEYPDGDTRGER	3	1	2.7866	150612_WT2_G.sqt.17803.3
	DSATYLAEHM(+15.994900)HR	9	1	2.4458	150612_WT2_F.sqt.11598.3
	VRDSATYLAEHM(+15.994900)HR	4	1	3.2639	150612_WT2_G.sqt.10722.3
	RLDFDKPVPR	2	1	2.3602	150612_WT2_I.sqt.14382.3
	LDFDKPVPR	1	1	1.6754	150612_WT2_G.sqt.16429.3
P9WH61	116	124	14323.9	7	55	0.00212	0.42	136.276	30S ribosomal protein S13 OS=Mycobacterium tuberculosis (strain ATCC 25618 / H37Rv) GN=rpsM PE=1 SV=1
	SNEILAATGIDR	12	1	3.5613	150612_WT2_H.sqt.20947.2
	DLTEEQLIHLR	9	1	3.2645	150612_WT2_H.sqt.21827.2
	LVGVDLPR	19	1	2.4158	150612_WT2_H.sqt.20122.2
	TRDLTEEQLIHLR	5	1	4.0311	150612_WT2_H.sqt.18287.3
	DYIEANLK	7	1	2.2386	150612_WT2_G.sqt.18713.2
	KIEIGCYQGLR	2	1	3.5482	150612_WT2_H.sqt.17811.3
	IEIGCYQGLR	1	1	1.4912	150612_WT2_I.sqt.20638.2
O06348	117	314	33155	8	31	0.00047	0.32	85.401	Probable short-chain type dehydrogenase/reductase OS=Mycobacterium tuberculosis (strain ATCC 25618 / H37Rv) GN=Rv3485c PE=1 SV=1
	TGAIGYEPADITDEEQTLR	5	1	4.2823	150612_WT2_G.sqt.23369.2
	TYLVTGGGSGIGK	3	1	3.1022	150612_WT2_G.sqt.17725.2
	TDLVVPVTESPELSADYR	5	1	3.765	150612_WT2_G.sqt.25185.2
	GGGGSFVGISSIAASNTHR	5	1	3.2771	150612_WT2_G.sqt.19717.3
	WFGAYGVTK	6	1	1.9385	150612_WT2_F.sqt.21456.2
	LAADELGPSWVR	3	1	2.4165	150612_WT2_F.sqt.23382.2
	VVDAATAWHGR	2	1	1.9275	150612_WT2_F.sqt.14507.3
	VCTPLPR	2	1	1.6312	150612_WT2_G.sqt.14486.2
P9WJH5	118	440	48115.3	8	24	0.00026	0.18	57.134	NADH-quinone oxidoreductase subunit D OS=Mycobacterium tuberculosis (strain ATCC 25618 / H37Rv) GN=nuoD PE=1 SV=1
	VPAGQVYVAVESPR	1	1	3.8679	150612_WT2_E.sqt.19742.2
	LAWPADLQVGPDGLGNSPK	1	1	3.7532	150612_WT2_E.sqt.27145.2
	EM(+15.994900)GELLNENAIWK	2	1	3.157	150612_WT2_E.sqt.24012.2
	LLGITDEIPER	5	1	2.2965	150612_WT2_E.sqt.23608.2
	KLAWPADLQVGPDGLGNSPK	2	1	3.9608	150612_WT2_E.sqt.24351.3
	LRPGPTM(+15.994900)ISDR	6	1	2.7853	150612_WT2_E.sqt.12444.3
	VLM(+15.994900)M(+15.994900)ELNR	4	1	1.8631	150612_WT2_E.sqt.13709.2
	STGLPHDLR	3	1	1.8921	150612_WT2_E.sqt.13398.2
P9WML3	119	133	14639.6	6	28	0.001	0.38	90.207	Uncharacterized HIT-like protein Rv0759c OS=Mycobacterium tuberculosis (strain ATCC 25618 / H37Rv) GN=Rv0759c PE=1 SV=1
	SLSDFGFANVDR	7	1	3.6602	150612_WT2_I.sqt.24362.2
	NPSPGSLDEAQAK	6	1	2.9927	150612_WT2_I.sqt.13588.2
	VM(+15.994900)SVSQLIGK	3	1	2.4618	150612_WT2_I.sqt.19187.2
	VMSVSQLIGK	3	1	2.69	150612_WT2_I.sqt.22631.2
	SLSDFGFANVDRNPSPGSLDEAQAK	3	1	4.8609	150612_WT2_I.sqt.23307.3
	AEIDHWQNVDPALFGR	6	1	3.8131	150612_WT2_H.sqt.24260.3
O33263	120	293	31293.6	10	29	0.00047	0.31	67.954	Probable oxidoreductase OS=Mycobacterium tuberculosis (strain ATCC 25618 / H37Rv) GN=Rv2129c PE=1 SV=3
	ADLPAFAELLAR	6	1	2.9193	150612_WT2_F.sqt.29578.2
	VVFITGAAR	7	1	2.4807	150612_WT2_G.sqt.18857.2
	SELAVM(+15.994900)GAELGGDDR	2	1	3.1423	150612_WT2_G.sqt.19247.2
	FASAYTESLENS	1	1	2.7065	150612_WT2_G.sqt.22125.2
	AGNEHFANALR	3	1	3.0878	150612_WT2_G.sqt.13248.3
	VYCPGWVALFR	2	1	2.1542	150612_WT2_G.sqt.28631.2
	DLPAM(+15.994900)QAAAETAVER	4	1	2.5491	150612_WT2_G.sqt.18960.3
	VDPQAFR	2	1	1.4551	150612_WT2_G.sqt.14875.2
	LLTVVADVR	1	1	1.9186	150612_WT2_A.sqt.20966.2
	LVLTDLSK	1	1	1.2956	150612_WT2_G.sqt.20440.2
P9WKK9	121	336	35266.4	7	47	0.00067	0.27	145.054	3-isopropylmalate dehydrogenase OS=Mycobacterium tuberculosis (strain ATCC 25618 / H37Rv) GN=leuB PE=1 SV=1
	LAIIAGDGIGPEVTAEAVK	11	1	4.7802	150612_WT2_F.sqt.25513.2
	LYPGVASPLSGNPGIDFVVVR	6	1	4.4976	150612_WT2_G.sqt.29530.3
	VLDAVVPGVQK	4	1	3.169	150612_WT2_J.sqt.19220.2
	RVVADAFER	6	1	2.9974	150612_WT2_G.sqt.13822.2
	TSYDLGAR	9	1	2.0863	150612_WT2_F.sqt.14128.2
	NHDAILLGAIGDPSVPSGVLER	6	1	4.2005	150612_WT2_F.sqt.26062.3
	VVADAFER	5	1	1.9516	150612_WT2_F.sqt.15931.2
P9WL45	122	231	26215.2	7	51	0.00105	0.33	131.304	Uncharacterized protein Rv2676c OS=Mycobacterium tuberculosis (strain ATCC 25618 / H37Rv) GN=Rv2676c PE=1 SV=1
	LDYDALNATLR	6	1	3.5121	150612_WT2_G.sqt.23334.2
	DAIIDDASTFFK	12	1	3.2382	150612_WT2_A.sqt.28058.2
	SYEWYLLPDEER	3	1	3.7168	150612_WT2_G.sqt.27152.2
	VEALQATYADFR	8	1	3.936	150612_WT2_G.sqt.22388.2
	GLYDVAGLR	8	1	2.6821	150612_WT2_A.sqt.21664.2
	VPVEQLVHSLP	7	1	1.9826	150612_WT2_C.sqt.24757.2
	AETPFFTGPR	7	1	1.9023	150612_WT2_J.sqt.20226.2
P9WID9	123	154	16865.8	5	19	0.00059	0.36	57.291	Putative peroxiredoxin Rv1608c OS=Mycobacterium tuberculosis (strain ATCC 25618 / H37Rv) GN=bcpB PE=1 SV=1
	TGDTVADFELPDQTGTPR	7	1	4.9584	150612_WT2_I.sqt.23480.2
	TTFVIDTDRK	5	1	2.4892	150612_WT2_I.sqt.15619.2
	VGISTDPVRK	4	1	2.3118	150612_WT2_H.sqt.12568.2
	VGISTDPVR	1	1	2.6549	150612_WT2_H.sqt.15596.2
	VLDVISSEFSM(+15.994900)DAHADK	2	1	2.3241	150612_WT2_H.sqt.21794.3
P9WKP1	124	288	31750.3	8	16	0.00027	0.36	35.867	Uncharacterized protein Rv0940c OS=Mycobacterium tuberculosis (strain ATCC 25618 / H37Rv) GN=Rv0940c PE=1 SV=1
	VPYTM(+15.994900)GPDTEPLQTK	2	1	3.389	150612_WT2_I.sqt.18281.2
	QAGSLAALIGNR	1	1	2.6692	150612_WT2_G.sqt.22699.2
	GVTDVIVGFR	1	1	2.9111	150612_WT2_I.sqt.24232.2
	NLEM(+15.994900)FAENVIAK	1	1	3.2206	150612_WT2_G.sqt.25310.2
	YPYTPDGNR	8	1	1.7775	150612_WT2_E.sqt.14185.2
	VGLGVGTSPWPEDYELMGVPFAK	1	1	2.6357	150612_WT2_G.sqt.31686.3
	M(+15.994900)TPAPTQPIPILVGGHADAALR	1	1	2.5039	150612_WT2_G.sqt.23727.3
	VGLGVGTSPWPEDYELM(+15.994900)GVPFAK	1	1	2.3507	150612_WT2_G.sqt.29969.3
P9WGB7	125	388	40938.8	8	36	0.00044	0.19	120.196	Cystathionine gamma-synthase OS=Mycobacterium tuberculosis (strain ATCC 25618 / H37Rv) GN=metB PE=1 SV=1
	VLVDNTFASPALQQPLR	11	1	4.776	150612_WT2_F.sqt.25011.3
	AFSSGM(+15.994900)AATDCALR	5	1	3.8212	150612_WT2_E.sqt.16365.2
	LADLDAVGAAITPR	8	1	3.9635	150612_WT2_E.sqt.24185.3
	WDVQYTPVR	4	1	2.8027	150612_WT2_F.sqt.21051.2
	LGADVVLHSTTK	3	1	3.3572	150612_WT2_E.sqt.15910.3
	GFGGM(+15.994900)VSVR	3	1	1.9869	150612_WT2_E.sqt.15260.2
	AFSSGMAATDCALR	1	1	1.992	150612_WT2_E.sqt.19139.2
	GGFEYAR	1	1	1.6436	150612_WT2_I.sqt.14108.2
P9WIV7	126	445	48053.2	9	21	0.00023	0.22	48.573	NADH-quinone oxidoreductase subunit F OS=Mycobacterium tuberculosis (strain ATCC 25618 / H37Rv) GN=nuoF PE=1 SV=1
	PHYLVVNADESEPGTCK	2	1	4.5637	150612_WT2_E.sqt.16850.3
	ALTM(+15.994900)PPDDVISIVK	3	1	2.631	150612_WT2_E.sqt.24164.2
	ELLDYAGGVR	1	1	2.5973	150612_WT2_E.sqt.20719.2
	WSFIPQGDTGAAAK	3	1	2.5935	150612_WT2_E.sqt.23294.2
	AHHAFVYVR	3	1	2.6165	150612_WT2_E.sqt.12051.3
	SFCALGDGAASPVMSSIK	1	1	2.8576	150612_WT2_E.sqt.23923.2
	GEVVPVLR	4	1	1.5768	150612_WT2_E.sqt.18911.2
	EGTFWLDK	3	1	1.7647	150612_WT2_E.sqt.22378.2
	WTEFYK	1	1	1.6138	150612_WT2_E.sqt.18849.2
O53897	127	181	18411.7	5	30	0.00079	0.35	97.082	Uncharacterized protein OS=Mycobacterium tuberculosis (strain ATCC 25618 / H37Rv) GN=moaB2 PE=1 SV=3
	GLAGVSGSTLVVNLAGSR	6	1	5.0679	150612_WT2_H.sqt.24819.2
	ASGLSAGIVDAGLSR	8	1	4.5869	150612_WT2_H.sqt.21767.3
	ALVVVVDDR	5	1	2.569	150612_WT2_J.sqt.18780.2
	EILGIAEAIR	10	1	3.2175	150612_WT2_H.sqt.24016.2
	LGYTVAPM(+15.994900)EQR	1	1	2.3262	150612_WT2_H.sqt.16134.2
O53669	128	248	28589	7	22	0.00042	0.32	52.546	Probable succinate dehydrogenase [iron-sulfur subunit] (Succinic dehydrogenase) OS=Mycobacterium tuberculosis (strain ATCC 25618 / H37Rv) GN=Rv0247c PE=1 SV=1
	LQQTQTPDLAVR	7	1	3.4248	150612_WT2_G.sqt.17538.2
	DLVTDVSFNYQK	2	1	3.5234	150612_WT2_G.sqt.24518.2
	ITDNALIPM(+15.994900)K	1	1	2.4594	150612_WT2_G.sqt.18013.2
	ELQPSEYR	7	1	1.833	150612_WT2_G.sqt.13829.2
	SQAQEEHGLGYCNITK	2	1	2.9103	150612_WT2_G.sqt.14967.3
	IAELEM(+15.994900)HPLDTR	2	1	2.415	150612_WT2_F.sqt.16146.3
	EIPSFAPPK	1	1	1.4644	150612_WT2_G.sqt.20313.2
P9WLG9	129	158	16934.3	2	8	0.00024	0.34	39.595	Uncharacterized protein Rv2239c OS=Mycobacterium tuberculosis (strain ATCC 25618 / H37Rv) GN=Rv2239c PE=1 SV=1
	DQLIQEWGWDEDTDDDIR	5	1	4.7659	150612_WT2_H.sqt.28374.3
	TGQPGHVLPAEIAEAAPTAGLM(+15.994900)PTSSVNLGNWSASR	3	1	6.8787	150612_WT2_H.sqt.26306.3
O53978	130	348	38265.6	10	24	0.00033	0.26	59.22	Conserved protein OS=Mycobacterium tuberculosis (strain ATCC 25618 / H37Rv) GN=Rv1977 PE=1 SV=1
	LLYLASAAR	4	1	2.7645	150612_WT2_F.sqt.20170.2
	FADDLGAAAR	1	1	2.9928	150612_WT2_F.sqt.17002.2
	DGFDQSNDPLIK	1	1	2.7366	150612_WT2_F.sqt.21588.2
	SFGVLPVGGWALR	3	1	2.8367	150612_WT2_F.sqt.28846.2
	DGFGGIVEGVGR	5	1	3.1927	150612_WT2_F.sqt.23204.2
	LDSEAFLAQAR	1	1	2.7637	150612_WT2_F.sqt.21483.2
	AAALTHWVDTGGYAK	3	1	2.8083	150612_WT2_F.sqt.19343.3
	GFDQILK	3	1	2.1146	150612_WT2_F.sqt.20392.2
	KTFPEISSR	1	1	2.031	150612_WT2_F.sqt.13578.3
	EYETSGDMR	2	1	1.5502	150612_WT2_G.sqt.18729.3
O06389	131	131	14799.9	5	16	0.00058	0.39	41.225	Conserved protein OS=Mycobacterium tuberculosis (strain ATCC 25618 / H37Rv) GN=Rv0523c PE=1 SV=3
	TPLNVFSADVDGR	5	1	3.6836	150612_WT2_H.sqt.23460.2
	LPFDEAVLLTK	3	1	2.8605	150612_WT2_I.sqt.26349.2
	AEAAPYVSSR	4	1	2.2956	150612_WT2_H.sqt.13098.2
	YVTNPIQR	3	1	2.1052	150612_WT2_H.sqt.14864.2
	M(+15.994900)QLPQWLAR	1	1	2.0392	150612_WT2_H.sqt.22613.2
P9WGT3	132	247	25663.1	6	19	0.00037	0.28	59.21	3-oxoacyl-[acyl-carrier-protein] reductase FabG1 OS=Mycobacterium tuberculosis (strain ATCC 25618 / H37Rv) GN=fabG1 PE=1 SV=1
	GLFGVECDVTDSDAVDR	4	1	4.3668	150612_WT2_G.sqt.24428.2
	VINANLTGAFR	5	1	3.4863	150612_WT2_G.sqt.21245.2
	IQQGALQFIPAK	3	1	2.9482	150612_WT2_F.sqt.22372.2
	ANVTANVVAPGYIDTDM(+15.994900)TR	3	1	4.9085	150612_WT2_G.sqt.21673.3
	AGVIGM(+15.994900)AR	3	1	1.5773	150612_WT2_G.sqt.11699.2
	IQQGALQFIPAKR	1	1	2.6608	150612_WT2_G.sqt.19380.3
O65936	133	460	50362.5	10	25	0.00026	0.21	59.274	Probable oxidoreductase OS=Mycobacterium tuberculosis (strain ATCC 25618 / H37Rv) GN=Rv1751 PE=1 SV=1
	AFPTAVTQAVQR	2	1	3.2986	150612_WT2_E.sqt.19850.2
	DPTPPAALLGLVER	3	1	2.8873	150612_WT2_E.sqt.29468.2
	LLDELGLWER	3	1	3.1467	150612_WT2_E.sqt.27489.2
	AELTVACDGR	1	1	2.7544	150612_WT2_E.sqt.14504.2
	LLGPLLQGR	3	1	2.2383	150612_WT2_E.sqt.22374.2
	YQGAEGPGELR	7	1	2.6011	150612_WT2_E.sqt.14253.2
	DVSELLPEATASVAALASM(+15.994900)DEVK	2	1	3.3766	150612_WT2_E.sqt.32467.3
	GLGVIPR	1	1	1.6675	150612_WT2_E.sqt.17244.2
	AVTYIDFER	1	1	1.7032	150612_WT2_E.sqt.21632.2
	HLAAVR	2	1	1.4583	150612_WT2_J.sqt.9276.2
P9WGQ5	134	263	26711.1	6	16	0.00029	0.39	42.396	Uncharacterized oxidoreductase Rv0927c OS=Mycobacterium tuberculosis (strain ATCC 25618 / H37Rv) GN=Rv0927c PE=1 SV=1
	TSSELDAVAEQIR	5	1	3.4505	150612_WT2_G.sqt.21997.2
	LAALDLCPR	6	1	2.7735	150612_WT2_G.sqt.21150.2
	VNAIAPGSILTSALEVVAANDELR	1	1	4.8102	150612_WT2_G.sqt.35182.3
	APMEQATPLR	2	1	2.0414	150612_WT2_G.sqt.15429.2
	LGDPVDIAAAAVYLASPAGSFLTGK	1	1	3.3046	150612_WT2_G.sqt.35881.3
	LDIVVNNVGGTM(+15.994900)PNTLLSTSTK	1	1	2.754	150612_WT2_G.sqt.25135.3
P71635	135	415	46185.2	8	25	0.00029	0.2	61.443	CRISPR-associated protein Csm6 OS=Mycobacterium tuberculosis (strain ATCC 25618 / H37Rv) GN=csm6 PE=1 SV=5
	TTAVQVSTPAR	4	1	3.3449	150612_WT2_E.sqt.13612.2
	ETGADLTLYDR	3	1	2.6808	150612_WT2_E.sqt.19621.2
	LPDQVSNLIR	2	1	2.5585	150612_WT2_E.sqt.21854.2
	FDLFVPVFR	1	1	2.3259	150612_WT2_E.sqt.30543.2
	VGALEVLGR	4	1	2.8665	150612_WT2_G.sqt.20909.2
	DGGLLPEQLLK	5	1	2.251	150612_WT2_E.sqt.26537.2
	NTAAHEIVSISEDR	3	1	3.1892	150612_WT2_E.sqt.16824.3
	DWLALLR	3	1	1.8186	150612_WT2_E.sqt.30100.2
P9WG67	136	116	12518.6	6	59	0.00243	0.38	169.846	Thioredoxin OS=Mycobacterium tuberculosis (strain ATCC 25618 / H37Rv) GN=trxA PE=1 SV=1
	M(+15.994900)VAPVLEEIATER	21	1	4.2944	150612_WT2_H.sqt.24235.3
	MVAPVLEEIATER	13	1	4.2713	150612_WT2_I.sqt.25908.3
	LDVDTNPETAR	10	1	3.4396	150612_WT2_H.sqt.15512.2
	NFQVVSIPTLILFK	6	1	3.6188	150612_WT2_I.sqt.32268.2
	M(+15.994900)TDSEK	5	1	1.1452	150612_WT2_B.sqt.36947.2
	ELSDVVPNLN	4	1	1.9058	150612_WT2_J.sqt.24588.2
P71741	137	680	76452.2	9	43	0.0003	0.18	108.866	Trehalase OS=Mycobacterium tuberculosis (strain ATCC 25618 / H37Rv) GN=Rv2402 PE=1 SV=2
	GLTYSPTGALLAASTTSLPETPR	6	1	4.1559	150612_WT2_C.sqt.26926.2
	LGPYGVSVPSAR	8	1	2.7038	150612_WT2_C.sqt.20102.2
	ADILEHGVDSR	11	1	2.7171	150612_WT2_A.sqt.14716.2
	ALAGATDGATATSADLHAPM(+15.994900)ALSSSSPLR	3	1	4.7778	150612_WT2_C.sqt.21420.3
	TPM(+15.994900)DWDAEHILLR	2	1	2.9375	150612_WT2_D.sqt.23363.3
	SYAQQWR	4	1	2.2364	150612_WT2_C.sqt.14319.2
	EQVPENLWPVLK	4	1	2.3053	150612_WT2_C.sqt.26430.2
	HPLQVM(+15.994900)YGVGGER	4	1	2.7768	150612_WT2_C.sqt.15328.3
	ANTEPDAHPTLR	1	1	1.7573	150612_WT2_B.sqt.11900.3
P9WMP3	138	309	31900.7	6	19	0.00029	0.27	60.496	Porphobilinogen deaminase OS=Mycobacterium tuberculosis (strain ATCC 25618 / H37Rv) GN=hemC PE=1 SV=1
	LVAVLAELDDADTR	2	1	4.2875	150612_WT2_G.sqt.26410.2
	DGLTLGELPVGSLVGTSSPR	4	1	4.8919	150612_WT2_F.sqt.29527.2
	GSLLATTQAATVR	5	1	3.7119	150612_WT2_J.sqt.18286.2
	VSSGDLDAIVVAR	4	1	3.4801	150612_WT2_G.sqt.22339.2
	GCVAALDGSDVIR	1	1	1.951	150612_WT2_J.sqt.19697.2
	DLPTAADPR	3	1	1.7026	150612_WT2_F.sqt.15542.2
P9WNR9	139	133	13330.8	4	49	0.00176	0.41	181.842	Nucleoid-associated protein Rv3716c OS=Mycobacterium tuberculosis (strain ATCC 25618 / H37Rv) GN=Rv3716c PE=1 SV=1
	VVDPDDIETLQDLIVGAM(+15.994900)R	15	1	4.9817	150612_WT2_H.sqt.31221.2
	GSGEVIGVTIDPK	12	1	3.2637	150612_WT2_J.sqt.19866.2
	LLEAQQQLANSEVHGQAGGGLVK	19	1	5.0007	150612_WT2_J.sqt.19129.3
	VVDPDDIETLQDLIVGAMR	3	1	4.4335	150612_WT2_H.sqt.34264.3
P9WNV9	140	395	41301.7	10	32	0.00039	0.25	82.784	Chaperone protein DnaJ 1 OS=Mycobacterium tuberculosis (strain ATCC 25618 / H37Rv) GN=dnaJ1 PE=1 SV=1
	IPPGVEDGQR	7	1	2.3985	150612_WT2_F.sqt.13116.2
	VAVPPNLAGAAQEALEAYAAAER	6	1	4.7399	150612_WT2_G.sqt.31959.3
	LAGQGEAGLR	3	1	2.5565	150612_WT2_F.sqt.12594.2
	SGGSGDLLVTVK	3	1	2.5734	150612_WT2_I.sqt.19194.2
	DLHPDANPGNPAAGER	7	1	3.1329	150612_WT2_E.sqt.13805.3
	GSGSIIEHPCEECK	2	1	2.3839	150612_WT2_E.sqt.12708.3
	AVSEAHNVLSDPAKR	1	1	2.298	150612_WT2_E.sqt.12151.3
	AVSEAHNVLSDPAK	1	1	1.9377	150612_WT2_F.sqt.13458.3
	NQGAFGFSEPCT(+79.966300)DCR	1	1	1.7937	150612_WT2_F.sqt.22819.2
	RGNDLETETELDFVEAAK	1	1	2.6504	150612_WT2_E.sqt.23450.3
P95059	141	787	86142.3	10	29	0.00018	0.11	73.661	Possible arylsulfatase AtsA (Aryl-sulfate sulphohydrolase) (Arylsulphatase) OS=Mycobacterium tuberculosis (strain ATCC 25618 / H37Rv) GN=atsA PE=1 SV=1
	QQLVSSSGPVPSGR	9	1	3.1703	150612_WT2_A.sqt.16002.2
	WHLTPLEESNM(+15.994900)ASTK	2	1	3.244	150612_WT2_E.sqt.18832.3
	GIPQKPM(+15.994900)DGVSFIAALADPAADTGK	4	1	3.6905	150612_WT2_D.sqt.26979.3
	SRPYLVSER	7	1	2.3071	150612_WT2_F.sqt.12320.3
	TIEFIR	1	1	1.4967	150612_WT2_C.sqt.19216.2
	GIPQKPMDGVSFIAALADPAADTGK	2	1	3.2965	150612_WT2_C.sqt.28619.3
	FFNGYIDTVAESMK	1	1	1.9066	150612_WT2_C.sqt.28212.2
	YREIVLER	1	1	1.7594	150612_WT2_I.sqt.18269.2
	FDMGYER	1	1	1.2687	150612_WT2_A.sqt.17577.2
	FDM(+15.994900)GYER	1	1	1.32	150612_WT2_B.sqt.12711.2
P9WJQ9	142	201	21053	7	19	0.00045	0.32	50.583	Probable molybdenum cofactor guanylyltransferase OS=Mycobacterium tuberculosis (strain ATCC 25618 / H37Rv) GN=mobA PE=1 SV=1
	DELPGLGPLPATGR	6	1	2.7593	150612_WT2_G.sqt.24837.2
	CAPVFVM(+15.994900)AAPGQPLPTLPVPVLR	4	1	4.0574	150612_WT2_G.sqt.30716.3
	MSALVDASDALR	2	1	2.3319	150612_WT2_G.sqt.22138.2
	M(+15.994900)SALVDASDALR	2	1	2.0264	150612_WT2_J.sqt.19632.2
	CAPVFVMAAPGQPLPTLPVPVLR	3	1	3.0234	150612_WT2_G.sqt.36181.3
	AVQTDAEVVLPWDGR	1	1	2.1667	150612_WT2_G.sqt.25553.2
	TDLADRVDTLVGAGER	1	1	2.7726	150612_WT2_G.sqt.22455.3
O33291	143	104	11073.7	2	6	0.00028	0.37	19.748	Conserved protein OS=Mycobacterium tuberculosis (strain ATCC 25618 / H37Rv) GN=Rv2749 PE=1 SV=1
	AHSGAPAVATM(+15.994900)FTAAGEHLVGAPDIK	3	1	4.8074	150612_WT2_I.sqt.22197.3
	LLQPVPAGDPSK	3	1	2.1962	150612_WT2_I.sqt.17217.2
P9WKC9	144	463	50670.9	7	42	0.00043	0.19	103.18	Probable diacyglycerol O-acyltransferase tgs1 OS=Mycobacterium tuberculosis (strain ATCC 25618 / H37Rv) GN=tgs1 PE=1 SV=1
	VPLADVEQVCR	12	1	3.0729	150612_WT2_A.sqt.19314.2
	GVVTVATNVPGPR	10	1	3.3127	150612_WT2_E.sqt.18527.2
	WVDDPDFDLGR	6	1	2.7539	150612_WT2_E.sqt.24373.2
	VLDLYPVSPIAM(+15.994900)QLR	4	1	2.8246	150612_WT2_E.sqt.27415.2
	GIEDAVAR	7	1	2.1057	150612_WT2_E.sqt.14358.2
	VNPSEALTASTAVMAGIVR	2	1	2.8738	150612_WT2_E.sqt.28731.3
	LRPFDLGAPK	1	1	1.8508	150612_WT2_I.sqt.18905.2
P9WKW7	145	161	17377.9	5	14	0.00041	0.39	45.8	Uncharacterized protein Rv3788 OS=Mycobacterium tuberculosis (strain ATCC 25618 / H37Rv) GN=Rv3788 PE=1 SV=1
	TGPTPWSGSETLPGGTEVTLR	4	1	4.367	150612_WT2_G.sqt.24893.2
	SPLGQALAGHQPGDTVTYSTPQGPNQVQLLAVK	3	1	5.7228	150612_WT2_G.sqt.24717.3
	DHLAAELAR	4	1	2.6204	150612_WT2_G.sqt.14361.3
	GMIGDHGDAAEAIQR	2	1	2.4819	150612_WT2_G.sqt.15821.3
	VESKGLADAAR	1	1	2.0294	150612_WT2_D.sqt.17922.2
P9WJN1	146	288	32693.1	7	12	0.0002	0.29	27.664	Mycothiol S-conjugate amidase OS=Mycobacterium tuberculosis (strain ATCC 25618 / H37Rv) GN=mca PE=1 SV=1
	VPLEVSTEALVR	2	1	2.6105	150612_WT2_F.sqt.22857.2
	VLVVTLTGGER	3	1	2.4905	150612_WT2_G.sqt.21214.2
	FPDAGEPWTVSK	1	1	2.2853	150612_WT2_G.sqt.22616.2
	LWPTEEFELAR	3	1	1.8911	150612_WT2_F.sqt.26481.2
	AHATQIDPNAEFFAAPLAWQER	1	1	3.5714	150612_WT2_F.sqt.26840.3
	GEILNPAMDLPDVHGR	1	1	2.646	150612_WT2_F.sqt.22645.3
	GEILNPAM(+15.994900)DLPDVHGR	1	1	2.7598	150612_WT2_F.sqt.21174.3
P9WN85	147	130	14370.9	5	21	0.00077	0.36	57.496	Zinc uptake regulation protein OS=Mycobacterium tuberculosis (strain ATCC 25618 / H37Rv) GN=zur PE=1 SV=1
	GENIGLTTVYR	2	1	3.1397	150612_WT2_H.sqt.20041.2
	SAQELHDELR	5	1	3.0797	150612_WT2_H.sqt.12184.2
	TLQSM(+15.994900)ASSGLVDTLHTDTGESVYR	3	1	4.2117	150612_WT2_H.sqt.21931.3
	SAQELHDELRR	8	1	2.7777	150612_WT2_H.sqt.11027.3
	RGENIGLTTVYR	3	1	2.8869	150612_WT2_I.sqt.17334.3
O53181	148	373	40100.4	7	58	0.00074	0.21	131.3	2-oxoglutarate oxidoreductase subunit KorB OS=Mycobacterium tuberculosis (strain ATCC 25618 / H37Rv) GN=korB PE=1 SV=1
	GQYSPTSEVGK	15	1	2.6434	150612_WT2_G.sqt.13062.2
	SGFGLEVAK	5	1	2.4297	150612_WT2_F.sqt.19104.2
	APAIATGLALAR	3	1	2.8026	150612_WT2_G.sqt.22054.2
	HISRPTYDDAAR	26	1	2.6535	150612_WT2_H.sqt.10425.3
	DFTSDQEVR	3	1	2.1551	150612_WT2_E.sqt.15014.2
	LSDQNLDHTVLGIFR	2	1	3.0158	150612_WT2_E.sqt.25487.3
	NFLPELGLR	4	1	2.1324	150612_WT2_F.sqt.25733.2
P9WGD9	149	422	43986.6	8	21	0.00024	0.24	65.009	Signal recognition particle receptor FtsY OS=Mycobacterium tuberculosis (strain ATCC 25618 / H37Rv) GN=ftsY PE=1 SV=1
	GPEGADPASVAFDAVDK	2	1	4.6542	150612_WT2_E.sqt.23315.2
	VVLGAADTFR	7	1	2.7357	150612_WT2_E.sqt.19761.2
	AAAADQLQTWAAR	2	1	3.5132	150612_WT2_E.sqt.20193.2
	IDTSGLPAVGDDATVPR	3	1	3.7308	150612_WT2_E.sqt.22308.2
	DVLINELQPGM(+15.994900)DR	2	1	2.9537	150612_WT2_E.sqt.23076.2
	TIADVHLPEFEPEPQAPEVPEADAIAPPEGR	3	1	4.5742	150612_WT2_E.sqt.26890.3
	VGLM(+15.994900)DELDK	1	1	1.5482	150612_WT2_F.sqt.17928.2
	VQQELGVPVK	1	1	1.5848	150612_WT2_I.sqt.17037.2
P9WHL5	150	224	23600	6	22	0.00047	0.32	66.808	Phosphoribosylformylglycinamidine synthase subunit PurQ OS=Mycobacterium tuberculosis (strain ATCC 25618 / H37Rv) GN=purQ PE=1 SV=1
	VLDELEGEGR	3	1	3.1086	150612_WT2_G.sqt.17494.2
	FAPVMDEVVAAADR	3	1	3.5955	150612_WT2_G.sqt.25843.2
	FAPVM(+15.994900)DEVVAAADR	3	1	3.5051	150612_WT2_G.sqt.21007.2
	IGVVTFPGTLDDVDAAR	3	1	3.8384	150612_WT2_G.sqt.26811.2
	GVDAVVVPGGFSYGDYLR	3	1	4.323	150612_WT2_G.sqt.27926.2
	FEPDADLLVPLK	7	1	2.4426	150612_WT2_H.sqt.26790.2
P9WLN3	151	498	54370.7	7	55	0.00053	0.16	152.359	Uncharacterized protein Rv2004c OS=Mycobacterium tuberculosis (strain ATCC 25618 / H37Rv) GN=Rv2004c PE=1 SV=1
	GVAELVGAQVISTDDVR	10	1	4.4021	150612_WT2_D.sqt.24926.2
	ANVVAVYQEALR	8	1	3.3469	150612_WT2_D.sqt.22867.2
	LALVGGNPGTGK	7	1	2.4989	150612_WT2_C.sqt.16619.2
	FSQGKPEAAADAVR	21	1	3.7522	150612_WT2_E.sqt.12808.3
	KPVVTDFCDFR	4	1	3.3041	150612_WT2_I.sqt.19381.3
	LAADTHSAIVEFR	3	1	3.148	150612_WT2_D.sqt.18772.3
	ETHTAVVVLAGDR	2	1	2.5051	150612_WT2_D.sqt.16157.3
O53343	152	447	49072.8	7	13	0.00014	0.21	34.479	Probable conserved ATP-binding protein ABC transporter OS=Mycobacterium tuberculosis (strain ATCC 25618 / H37Rv) GN=Rv3197 PE=1 SV=1
	AANQLFTVLGELK	3	1	3.5336	150612_WT2_E.sqt.28793.2
	FSSFNDTPVASASIGQVHK	1	1	3.2339	150612_WT2_E.sqt.20280.3
	ALSEELIPGFAEPDAIVV	1	1	2.2453	150612_WT2_E.sqt.34422.2
	FQVPHVVASAPK	4	1	2.7236	150612_WT2_E.sqt.18336.3
	LASIPVGFAGR	2	1	2.2121	150612_WT2_E.sqt.22317.2
	SKDEVTAELM(+15.994900)EK	1	1	2.1209	150612_WT2_E.sqt.13747.3
	TEM(+15.994900)ELDYR	1	1	1.7241	150612_WT2_F.sqt.14398.2
P9WH45	153	93	10778.8	6	25	0.00128	0.28	62.178	30S ribosomal protein S19 OS=Mycobacterium tuberculosis (strain ATCC 25618 / H37Rv) GN=rpsS PE=1 SV=1
	HVPVFVTESM(+15.994900)VGHK	7	1	3.5392	150612_WT2_I.sqt.15426.3
	KGPFVDEHLLK	6	1	3.3013	150612_WT2_H.sqt.16317.3
	HVPVFVTESMVGHK	3	1	3.2881	150612_WT2_I.sqt.17978.3
	GPFVDEHLLK	7	1	2.2685	150612_WT2_I.sqt.19300.2
	KHVPVFVT(+79.966300)ESMVGHK	1	1	1.9759	150612_WT2_H.sqt.29436.3
	LGEFAPTR	1	1	0.8206	150612_WT2_J.sqt.15853.2
P9WIV5	154	252	27162.5	5	10	0.00019	0.27	29.337	NADH-quinone oxidoreductase subunit E OS=Mycobacterium tuberculosis (strain ATCC 25618 / H37Rv) GN=nuoE PE=1 SV=1
	ILAGLPDQRPDEGQGGPGAPTLAGLQVAR	3	1	5.1923	150612_WT2_G.sqt.24435.3
	KNDM(+15.994900)QAPPTPGADE	3	1	2.432	150612_WT2_G.sqt.12716.2
	LGPPPDEPNQFVVEGAPR	1	1	3.729	150612_WT2_G.sqt.22768.3
	GAPLCGFR	2	1	2.027	150612_WT2_G.sqt.17080.2
	ELVDSLR	1	1	1.5461	150612_WT2_G.sqt.17516.2
O86346	155	644	69292.1	8	60	0.00044	0.09	134.936	Possible bifunctional enzyme: 2-hydroxyhepta-2,4-diene-1,7-dioate isomerase (HHDD isomerase) + cyclase/dehydrase OS=Mycobacterium tuberculosis (strain ATCC 25618 / H37Rv) GN=Rv0939 PE=1 SV=1
	IQTADLGPVATR	12	1	3.3614	150612_WT2_B.sqt.18084.2
	NADLTFDR	10	1	2.1296	150612_WT2_C.sqt.16814.2
	VVVNVYQR	9	1	2.2959	150612_WT2_B.sqt.16008.2
	DLTVEQAER	11	1	2.6518	150612_WT2_B.sqt.15240.2
	DLQM(+15.994900)LEGQLR	8	1	2.3789	150612_WT2_D.sqt.22220.2
	DLQMLEGQLR	3	1	2.7119	150612_WT2_C.sqt.23912.2
	DLAIELGGR	5	1	2.407	150612_WT2_C.sqt.22105.2
	GTSEEIEHGPAPEMLAR	2	1	2.8862	150612_WT2_C.sqt.18094.3
P9WGT9	156	370	37822.5	7	34	0.00044	0.23	108.432	Phosphate-binding protein PstS 2 OS=Mycobacterium tuberculosis (strain ATCC 25618 / H37Rv) GN=pstS2 PE=1 SV=1
	YPDATTGTAVR	11	1	2.9245	150612_WT2_G.sqt.14093.2
	GVSTLNLDGPTTAK	11	1	3.6149	150612_WT2_G.sqt.18802.2
	AFM(+15.994900)QAAIGPGQEGLDQYGSIPLPK	5	1	4.0816	150612_WT2_F.sqt.26317.3
	QLNM(+15.994900)AQIITSAGPDPVAITTESVGK	3	1	4.8042	150612_WT2_F.sqt.25491.3
	QLNMAQIITSAGPDPVAITTESVGK	1	1	4.2745	150612_WT2_F.sqt.29794.3
	AFMQAAIGPGQEGLDQYGSIPLPK	2	1	3.0889	150612_WT2_G.sqt.28000.3
	YLDGASNGAWGK	1	1	1.648	150612_WT2_G.sqt.18929.2
P9WIS3	157	367	40572.1	8	29	0.00038	0.2	68.268	3-methyl-2-oxobutanoate dehydrogenase subunit alpha OS=Mycobacterium tuberculosis (strain ATCC 25618 / H37Rv) GN=bkdA PE=1 SV=1
	ELDTEFVNLQR	9	1	3.4542	150612_WT2_F.sqt.23182.2
	WATLDPIPR	7	1	2.5432	150612_WT2_E.sqt.23062.2
	TYLQDQGLWSQR	1	1	3.0086	150612_WT2_I.sqt.22075.2
	AGDGPTLIEAVTYR	1	1	2.7217	150612_WT2_F.sqt.24153.2
	AIGYGM(+15.994900)PGIR	2	1	2.2356	150612_WT2_F.sqt.16654.2
	ELGVYLVR	4	1	1.756	150612_WT2_E.sqt.21963.2
	QGELALYTPCR	1	1	2.0163	150612_WT2_E.sqt.20344.2
	MGEGSR	4	1	1.238	150612_WT2_B.sqt.45245.2
P9WK65	158	233	24107.4	4	17	0.00035	0.21	65.03	Putative phthiocerol dimycocerosate transporter LppX OS=Mycobacterium tuberculosis (strain ATCC 25618 / H37Rv) GN=lppX PE=1 SV=1
	LFDDWSNLGSISELSTSR	1	1	4.7444	150612_WT2_G.sqt.29838.2
	ASIDLGSGSIQLTQSK	8	1	4.462	150612_WT2_J.sqt.21708.2
	VDSLLGITSADVDVR	6	1	4.1003	150612_WT2_H.sqt.25580.2
	ITGTIPASSVK	2	1	2.0678	150612_WT2_G.sqt.15161.2
P9WF23	159	99	10985	4	15	0.00072	0.39	49.935	Antitoxin VapB47 OS=Mycobacterium tuberculosis (strain ATCC 25618 / H37Rv) GN=vapB47 PE=1 SV=1
	VEAGEELGVTNK	3	1	3.5365	150612_WT2_I.sqt.15367.2
	EALIESGVLIPAR	6	1	3.7129	150612_WT2_I.sqt.24538.2
	RPQNLLDVTAEPAR	5	1	4.18	150612_WT2_I.sqt.18178.3
	LIPVQAAER	1	1	1.2269	150612_WT2_J.sqt.15955.2
P9WLH5	160	364	39103.3	6	17	0.00022	0.19	39.989	Bifunctional protein Rv2228c OS=Mycobacterium tuberculosis (strain ATCC 25618 / H37Rv) GN=Rv2228c PE=1 SV=1
	IVATESPTSPGWTGAR	3	1	3.6842	150612_WT2_E.sqt.18750.2
	GLIAGLDDAVK	6	1	2.6599	150612_WT2_E.sqt.22644.2
	LALDAGSGVLYR	3	1	2.8305	150612_WT2_I.sqt.22582.2
	INYEWVPR	2	1	1.8039	150612_WT2_H.sqt.21601.2
	GNPGLNEVGWR	1	1	1.5651	150612_WT2_E.sqt.19833.2
	AYDTAVTAAR	2	1	1.6554	150612_WT2_B.sqt.13774.2
P9WLD5	161	80	8567.3	4	34	0.00203	0.38	87.001	Uncharacterized protein Rv2302 OS=Mycobacterium tuberculosis (strain ATCC 25618 / H37Rv) GN=Rv2302 PE=1 SV=1
	HDQHAEIIEVR	20	1	4.4969	150612_WT2_I.sqt.13103.3
	VGDYLVVK	8	1	2.5336	150612_WT2_I.sqt.18680.2
	SADGSPPYVVR	5	1	1.9183	150612_WT2_I.sqt.16131.2
	MHAKVGDYLVVK	1	1	1.729	150612_WT2_I.sqt.12091.3
I6WXK8	162	42	4807.2	1	1	0.00011	0.38	2.473	Conserved protein OS=Mycobacterium tuberculosis (strain ATCC 25618 / H37Rv) GN=Rv0157A PE=1 SV=1
	GVETGDGYPPPAYPPV	1	1	2.4729	150612_WT2_J.sqt.24255.2
P9WPS7	163	771	79242.4	9	16	0.0001	0.1	37.897	Probable cation-transporting ATPase G OS=Mycobacterium tuberculosis (strain ATCC 25618 / H37Rv) GN=ctpG PE=1 SV=1
	VQATGFQFDAGR	1	1	3.1119	150612_WT2_A.sqt.20094.2
	DQQLLGAIAVR	6	1	2.9294	150612_WT2_A.sqt.23868.2
	AVAIEDTVGK	2	1	1.984	150612_WT2_B.sqt.15626.2
	HLPQALDHAR	2	1	2.394	150612_WT2_C.sqt.11516.3
	IKPLAGPPK	1	1	2.016	150612_WT2_A.sqt.12373.3
	ALLSLVPDQATVLR	1	1	2.2361	150612_WT2_C.sqt.27146.2
	IVHIVEAEQVR	1	1	3.0752	150612_WT2_A.sqt.15730.3
	GGAALETLGTIR	1	1	1.4935	150612_WT2_A.sqt.20940.2
	EEVLAVAAALEAR	1	1	1.6425	150612_WT2_I.sqt.23383.2
P9WL31	164	283	30565.6	5	32	0.00054	0.13	98.922	Uncharacterized protein Rv2895c OS=Mycobacterium tuberculosis (strain ATCC 25618 / H37Rv) GN=Rv2895c PE=1 SV=1
	PLTLDSFADLPTAK	13	1	3.9551	150612_WT2_F.sqt.26910.2
	LVFVDDDVDVGR	4	1	3.2148	150612_WT2_F.sqt.23690.2
	LPRPLTLDSFADLPTAK	9	1	3.616	150612_WT2_H.sqt.25341.3
	HLAPHMVR	4	1	2.3876	150612_WT2_F.sqt.9849.3
	ADLVPEDR	2	1	1.7975	150612_WT2_H.sqt.14628.2
O06803	165	428	45925.9	6	32	0.00036	0.2	94.542	Conserved protein OS=Mycobacterium tuberculosis (strain ATCC 25618 / H37Rv) GN=Rv1770 PE=1 SV=1
	IEEEQYLDGYPR	5	1	3.7397	150612_WT2_E.sqt.20532.2
	NSTDAVLM(+15.994900)SR	6	1	2.8522	150612_WT2_E.sqt.13571.2
	EVVETLAPIER	8	1	3.216	150612_WT2_E.sqt.20792.2
	SPVVPGANDNLSAVALLVALAER	4	1	4.4348	150612_WT2_G.sqt.34921.3
	AAEWIVER	7	1	2.7641	150612_WT2_H.sqt.19110.2
	IPAALAGVGAGLAIADDCANGPR	2	1	4.1134	150612_WT2_E.sqt.27113.3
P9WFJ9	166	166	18899.4	6	33	0.00095	0.33	74.065	UPF0336 protein Rv0637 OS=Mycobacterium tuberculosis (strain ATCC 25618 / H37Rv) GN=Rv0637 PE=1 SV=1
	YPDYFIVGR	17	1	2.5901	150612_WT2_G.sqt.24160.2
	FGADIVVTR	4	1	2.5871	150612_WT2_H.sqt.19565.2
	YVQLDFFR	8	1	2.3797	150612_WT2_H.sqt.25908.2
	FVFHKPVLAGDK	2	1	2.977	150612_WT2_H.sqt.16235.3
	HVDVGM(+15.994900)ETM(+15.994900)QIVQVDQR	1	1	3.6099	150612_WT2_G.sqt.18380.3
	MALKTDIR	1	1	1.7294	150612_WT2_G.sqt.8927.3
P9WHR9	167	397	40678.1	3	12	0.00014	0.12	54.625	Serine protease Rv3671c OS=Mycobacterium tuberculosis (strain ATCC 25618 / H37Rv) GN=Rv3671c PE=1 SV=1
	TPVIPVASPDPALVNNPVVAATEPSVVK	9	1	6.1176	150612_WT2_F.sqt.28553.3
	VNEAAPTWLK	2	1	2.1316	150612_WT2_H.sqt.19964.2
	EQPELAAAVK	1	1	1.5139	150612_WT2_H.sqt.16004.2
I6Y897	168	855	92678.3	7	21	0.00012	0.09	47.268	Uncharacterized protein OS=Mycobacterium tuberculosis (strain ATCC 25618 / H37Rv) GN=Rv0613c PE=1 SV=1
	IGTAGADTSVGAR	9	1	3.0341	150612_WT2_G.sqt.13000.2
	ATLVLDGDTLR	2	1	2.0699	150612_WT2_C.sqt.21656.2
	SVFEVEHVQPGEGVIVR	4	1	2.937	150612_WT2_D.sqt.21888.3
	LLDTFPAGAGAR	3	1	1.8554	150612_WT2_J.sqt.19916.2
	EALPLAER	1	1	1.7462	150612_WT2_D.sqt.17270.2
	LTAAGLVLER	1	1	1.5832	150612_WT2_D.sqt.21865.2
	VDWLYAK	1	1	1.2073	150612_WT2_D.sqt.21621.2
I6WZS8	169	358	37709.2	6	14	0.00019	0.25	41.086	Uncharacterized protein OS=Mycobacterium tuberculosis (strain ATCC 25618 / H37Rv) GN=Rv0926c PE=1 SV=1
	TTLDLPLITGEGR	3	1	3.1923	150612_WT2_F.sqt.26418.2
	ASTDLNAVLATGPR	3	1	2.7015	150612_WT2_F.sqt.21645.2
	DAAELAGLADSTGVR	3	1	3.6774	150612_WT2_F.sqt.23260.2
	IVNAIPAVVAAEPGIR	2	1	3.7826	150612_WT2_F.sqt.24779.3
	EPAPEAFNIASGHIPK	2	1	1.9832	150612_WT2_F.sqt.21111.3
	HGDHNHAGLVATAM(+15.994900)R	1	1	2.7301	150612_WT2_F.sqt.9624.3
P9WIL9	170	316	33725.3	4	11	0.00017	0.21	36.546	Protein PafC OS=Mycobacterium tuberculosis (strain ATCC 25618 / H37Rv) GN=pafC PE=1 SV=1
	IAAAAGAVAAVAEQAPTESPAAAAVR	4	1	5.6443	150612_WT2_F.sqt.23857.3
	DAATAALDAYQAAAPP	3	1	2.7004	150612_WT2_F.sqt.27744.2
	LTSPEATGLLVALR	3	1	2.8079	150612_WT2_F.sqt.26430.3
	VLAPESLAQR	1	1	1.6522	150612_WT2_F.sqt.17806.2
P9WKG9	171	231	24040.9	8	19	0.00039	0.31	50.592	2-C-methyl-D-erythritol 4-phosphate cytidylyltransferase OS=Mycobacterium tuberculosis (strain ATCC 25618 / H37Rv) GN=ispD PE=1 SV=1
	AVQTPQGFTTDLLLR	3	1	3.8601	150612_WT2_G.sqt.26810.2
	EAGEVVAIVPAAGSGER	3	1	3.4465	150612_WT2_G.sqt.20920.2
	DGYAAVVPVLPLSDTIK	3	1	2.8796	150612_WT2_G.sqt.29980.2
	AVDGLLDSGVVDTVVVAVPADR	4	1	3.5582	150612_WT2_G.sqt.29395.3
	LDLLLAQAIVR	1	1	1.4155	150612_WT2_G.sqt.28489.2
	AVDANGVVLGTPER	2	1	1.7304	150612_WT2_G.sqt.19411.2
	ALTPPALVAR	2	1	1.5965	150612_WT2_G.sqt.20508.2
	AMIVAGGS(+79.966300)NR	1	1	1.3589	150612_WT2_G.sqt.35459.2
O86311	172	311	33409.6	8	123	0.00189	0.23	218.625	Probable tetronasin-transport ATP-binding protein ABC transporter OS=Mycobacterium tuberculosis (strain ATCC 25618 / H37Rv) GN=Rv1218c PE=1 SV=1
	GVEDISIEGTTVR	7	1	3.3464	150612_WT2_F.sqt.20777.2
	TVESGSLDALR	12	1	3.0856	150612_WT2_F.sqt.18144.2
	ALDGLDLTVR	8	1	3.0119	150612_WT2_I.sqt.23227.2
	AEM(+15.994900)IGDPGDLSQIK	3	1	3.0725	150612_WT2_F.sqt.20370.2
	SLVSQPPTLEELFLR	6	1	3.1706	150612_WT2_I.sqt.30322.2
	ILLGLVK	85	1	1.8528	150612_WT2_I.sqt.22901.2
	LLGGDPWTDAVDLHR	1	1	1.8367	150612_WT2_F.sqt.24325.3
	FGLDPTKK	1	1	1.6359	150612_WT2_F.sqt.13990.2
P9WQ19	173	601	68531.7	6	23	0.00018	0.1	59.366	Trehalose synthase/amylase TreS OS=Mycobacterium tuberculosis (strain ATCC 25618 / H37Rv) GN=treS PE=1 SV=1
	DTSTSLLNFTR	10	1	3.4692	150612_WT2_H.sqt.24304.2
	DFGSAAALPADPTWFK	3	1	3.4491	150612_WT2_H.sqt.28487.2
	NAGFSTANPGR	3	1	2.3567	150612_WT2_F.sqt.12627.2
	LDAVPYLFER	3	1	1.9062	150612_WT2_C.sqt.26120.2
	KVVDDEFPGR	2	1	2.2625	150612_WT2_H.sqt.14118.3
	VVDDEFPGR	2	1	1.506	150612_WT2_C.sqt.16398.2
P9WM83	174	88	9498.9	4	22	0.00119	0.35	56.401	Uncharacterized protein Rv0569 OS=Mycobacterium tuberculosis (strain ATCC 25618 / H37Rv) GN=Rv0569 PE=1 SV=1
	FGAVQSAILHAR	7	1	3.8048	150612_WT2_I.sqt.18252.3
	VGDWLVIK	4	1	2.5795	150612_WT2_I.sqt.24240.2
	SSDGSPPYVVR	10	1	2.4923	150612_WT2_I.sqt.15854.2
	GLIIEVR	1	1	1.5719	150612_WT2_I.sqt.20596.2
O53407	175	354	36869	6	18	0.00024	0.24	39.058	Conserved protein OS=Mycobacterium tuberculosis (strain ATCC 25618 / H37Rv) GN=Rv1059 PE=1 SV=3
	NVVTPLGWFYPSEK	2	1	3.0917	150612_WT2_F.sqt.29012.2
	ILDGGFLQSVR	4	1	2.5466	150612_WT2_G.sqt.24304.2
	GWQPQTVAAGLK	4	1	2.2418	150612_WT2_I.sqt.20656.2
	LGFAADPQIR	5	1	2.2004	150612_WT2_F.sqt.20355.2
	GSPDTCVTIK	2	1	1.5	150612_WT2_I.sqt.14184.2
	TSQEVAVATAPIDSPIGVIEPGQVAGR	1	1	2.599	150612_WT2_H.sqt.26619.3
P9WLX5	176	317	34293.9	7	22	0.00033	0.21	49.988	Uncharacterized protein Rv1480 OS=Mycobacterium tuberculosis (strain ATCC 25618 / H37Rv) GN=Rv1480 PE=1 SV=1
	GDLAVAIDALR	4	1	3.4583	150612_WT2_F.sqt.25014.2
	GCGAPLLSLR	7	1	2.266	150612_WT2_I.sqt.21548.2
	EFSIDPALR	2	1	2.1166	150612_WT2_F.sqt.22725.2
	DVELPDVGDVVLQDAESGVVR	2	1	3.8444	150612_WT2_G.sqt.31346.3
	LYQPGDDVR	4	1	1.721	150612_WT2_G.sqt.14986.2
	TLELTVK	2	1	1.8017	150612_WT2_F.sqt.17629.2
	M(+15.994900)DWAVTAR	1	1	1.3151	150612_WT2_F.sqt.16846.2
I6XVZ6	177	265	28539.4	5	19	0.00034	0.24	50.905	Probable membrane protein OS=Mycobacterium tuberculosis (strain ATCC 25618 / H37Rv) GN=Rv0686 PE=1 SV=1
	ASGAVNAAEYESK	3	1	3.7854	150612_WT2_G.sqt.13446.2
	QAPAAEPASQGSIAER	4	1	2.5617	150612_WT2_G.sqt.13952.2
	SGVLALAQITGLSETGTR	7	1	4.3553	150612_WT2_G.sqt.27591.3
	LAELESLR	4	1	1.8926	150612_WT2_G.sqt.19040.2
	INDQPLVK	1	1	1.4708	150612_WT2_A.sqt.14392.2
P9WN67	178	314	33543.1	6	15	0.00023	0.2	34.133	UDP-glucose 4-epimerase OS=Mycobacterium tuberculosis (strain ATCC 25618 / H37Rv) GN=galE1 PE=1 SV=1
	SCLDIGLAER	3	1	3.122	150612_WT2_J.sqt.20056.2
	LLADGHSVVGLDNFATGR	2	1	4.3649	150612_WT2_I.sqt.22729.3
	VSADVGGGLR	4	1	2.0969	150612_WT2_H.sqt.14382.2
	ALVTGAAGFIGSTLVDR	1	1	3.036	150612_WT2_H.sqt.26782.2
	TVEYFR	3	1	1.4333	150612_WT2_J.sqt.15644.2
	RTVEYFR	2	1	2.0924	150612_WT2_J.sqt.12887.2
P9WL47	179	120	13287.5	3	7	0.00028	0.36	18.794	Uncharacterized protein Rv2658c OS=Mycobacterium tuberculosis (strain ATCC 25618 / H37Rv) GN=Rv2658c PE=1 SV=1
	TSTIPDADDPSIAEAR	3	1	3.2544	150612_WT2_I.sqt.19058.2
	FTETQWGR	3	1	2.4116	150612_WT2_I.sqt.16746.2
	YAPISEM(+15.994900)TAAAILDGFGAK	1	1	2.4601	150612_WT2_I.sqt.29399.3
I6YA00	180	136	15290.4	4	10	0.00035	0.32	23.986	Probable peptide methionine sulfoxide reductase MsrB (Protein-methionine-R-oxide reductase) (Peptide met(O) reductase) OS=Mycobacterium tuberculosis (strain ATCC 25618 / H37Rv) GN=msrB PE=1 SV=1
	SSDAVTLRPDHSLGM(+15.994900)TR	3	1	3.5614	150612_WT2_H.sqt.14448.3
	LELSDDEWR	2	1	2.3023	150612_WT2_I.sqt.21315.2
	YCINSISLR	1	1	1.9993	150612_WT2_J.sqt.20338.2
	ACGAELFR	4	1	2.1518	150612_WT2_H.sqt.17082.2
O33332	181	401	42859	7	18	0.00021	0.18	43.606	Probable lipid-transfer protein Ltp1 OS=Mycobacterium tuberculosis (strain ATCC 25618 / H37Rv) GN=ltp1 PE=1 SV=1
	GGLADCVLALGFEK	1	1	3.8184	150612_WT2_E.sqt.28313.2
	VYQQSGLGPK	6	1	2.5231	150612_WT2_E.sqt.12811.2
	WVVNPSGGLISK	3	1	2.6953	150612_WT2_E.sqt.22753.2
	EVEQGYVGYVYGESTSGQR	3	1	3.9192	150612_WT2_E.sqt.21335.3
	VYVIGVGM(+15.994900)TK	1	1	1.8975	150612_WT2_E.sqt.18802.2
	M(+15.994900)ISDPLTK	3	1	1.6377	150612_WT2_E.sqt.16057.2
	M(+15.994900)QPGALGGGADDRESPLGR	1	1	2.0658	150612_WT2_E.sqt.15972.3
P9WKN5	182	282	30875.9	4	11	0.00019	0.19	30.141	Uncharacterized protein Rv0953c OS=Mycobacterium tuberculosis (strain ATCC 25618 / H37Rv) GN=Rv0953c PE=1 SV=1
	QAAHPTTGDASLPDDR	4	1	4.0701	150612_WT2_F.sqt.12753.3
	PVQPHIPVLVGAAGTEK	2	1	3.2353	150612_WT2_F.sqt.20799.3
	LLQDIWAAAGR	2	1	2.324	150612_WT2_F.sqt.25465.2
	DVDIDEPVK	3	1	1.9718	150612_WT2_F.sqt.17765.2
P9WQG3	183	388	41471	6	10	0.00012	0.14	33.214	Acyl-CoA dehydrogenase fadE12 OS=Mycobacterium tuberculosis (strain ATCC 25618 / H37Rv) GN=fadE12 PE=1 SV=1
	EYGVAAM(+15.994900)M(+15.994900)TSAR	3	1	3.5009	150612_WT2_E.sqt.13163.2
	AATLYDHGDDFGAAEAANM(+15.994900)AK	3	1	4.6258	150612_WT2_E.sqt.18576.3
	IMGAASAVGM(+15.994900)GR	1	1	2.2729	150612_WT2_E.sqt.14696.2
	DGSDWIIK	1	1	2.1832	150612_WT2_E.sqt.22549.2
	AATLYDHGDDFGAAEAANMAK	1	1	3.5035	150612_WT2_E.sqt.20647.3
	AVDQAVQSM(+15.994900)GGNGLTK	1	1	2.1499	150612_WT2_E.sqt.14703.2
P9WHD7	184	146	15505.5	8	43	0.0014	0.29	131.583	50S ribosomal protein L15 OS=Mycobacterium tuberculosis (strain ATCC 25618 / H37Rv) GN=rplO PE=1 SV=1
	ITAAGGSATEL	13	1	3.1648	150612_WT2_H.sqt.18658.2
	TEYEIVNVGDINR	10	1	4.2551	150612_WT2_H.sqt.22519.2
	LFPQGGAVGVDDLVAK	9	1	3.1602	150612_WT2_H.sqt.24436.2
	FRTEYEIVNVGDINR	6	1	3.6758	150612_WT2_H.sqt.21705.3
	AKITAAGGSATEL	1	1	1.9244	150612_WT2_J.sqt.15791.2
	QVPVTFEGGQM(+15.994900)PIHM(+15.994900)R	2	1	2.0179	150612_WT2_H.sqt.17178.3
	QVPVTFEGGQM(+15.994900)PIHMR	1	1	2.0955	150612_WT2_H.sqt.19556.3
	TAGRGT(+79.966300)K	1	1	1.174	150612_WT2_J.sqt.35661.2
P0DMM3	185	72	7361.3	1	3	0.0002	0.33	13.637	Uncharacterized protein Rv3202A OS=Mycobacterium tuberculosis (strain ATCC 25618 / H37Rv) GN=Rv3202A PE=1 SV=1
	DASEADVVDQAFVVPVADDEEIDR	3	1	4.6467	150612_WT2_H.sqt.28956.3
P96404	186	262	27245.3	5	17	0.00031	0.24	44.786	Probable enoyl-CoA hydratase EchA1 (Enoyl hydrase) (Unsaturated acyl-CoA hydratase) (Crotonase) OS=Mycobacterium tuberculosis (strain ATCC 25618 / H37Rv) GN=echA1 PE=1 SV=1
	ITANGPLAVVATK	2	1	3.6238	150612_WT2_G.sqt.20900.2
	DSAFGIPEVK	3	1	2.6103	150612_WT2_G.sqt.23117.2
	EGAIAFAER	4	1	2.4951	150612_WT2_G.sqt.17607.2
	IPYAIAM(+15.994900)ELALTGDNLPAER	3	1	3.7344	150612_WT2_G.sqt.28333.3
	GLVAGGGGLLR	5	1	2.8285	150612_WT2_G.sqt.20220.2
P9WQC3	187	367	37954.6	8	15	0.00019	0.21	34.936	Probable alcohol dehydrogenase adh OS=Mycobacterium tuberculosis (strain ATCC 25618 / H37Rv) GN=adh PE=1 SV=1
	APAAFAQAIALAR	2	1	3.2307	150612_WT2_F.sqt.24782.2
	GVGSGAPGFSPDVVVFK	2	1	3.2009	150612_WT2_F.sqt.25625.2
	IGDDDALVR	4	1	2.5262	150612_WT2_F.sqt.16337.2
	YPFASLPR	1	1	1.8695	150612_WT2_F.sqt.21318.2
	ALVLEAPR	2	1	1.825	150612_WT2_F.sqt.18741.2
	VAGDLSPEVATLFNPLGAGIR	1	1	4.0644	150612_WT2_F.sqt.31205.3
	MSDGAVVR	1	1	1.03	150612_WT2_D.sqt.36403.2
	AALDLLVSGR	2	1	1.4876	150612_WT2_F.sqt.23477.2
P9WGA5	188	251	26764.4	4	22	0.00042	0.3	66.953	Probable transcriptional regulatory protein Rv2603c OS=Mycobacterium tuberculosis (strain ATCC 25618 / H37Rv) GN=Rv2603c PE=1 SV=1
	VGGGDPAGNPTLYDAIQK	9	1	4.0277	150612_WT2_H.sqt.21014.2
	SALQDAGIDYESAEASFQPSVSVPVDLDGAR	4	1	5.3142	150612_WT2_G.sqt.29109.3
	SSVPNENIER	6	1	2.0732	150612_WT2_H.sqt.12946.2
	NGGTM(+15.994900)ADPGSVSYLFSR	3	1	2.1746	150612_WT2_F.sqt.26744.2
P9WJL5	189	496	50304.3	7	16	0.00015	0.15	38.638	UDP-N-acetylmuramoylalanine--D-glutamate ligase OS=Mycobacterium tuberculosis (strain ATCC 25618 / H37Rv) GN=murD PE=1 SV=2
	VLTGGVAVAGLDDSR	1	1	3.3298	150612_WT2_E.sqt.21305.2
	SVGVPAGAIADAVTSFR	2	1	3.1263	150612_WT2_E.sqt.27255.2
	AAALLDGSPAQVR	2	1	3.2629	150612_WT2_D.sqt.18882.2
	GEAFATAVR	8	1	2.5713	150612_WT2_J.sqt.15075.2
	LVGAVLIGR	1	1	2.1718	150612_WT2_E.sqt.21295.2
	VVWIAGGLLK	1	1	1.7248	150612_WT2_D.sqt.26528.2
	ASVLAYPR	1	1	1.753	150612_WT2_D.sqt.17356.2
P9WH21	190	516	57592.6	6	26	0.00024	0.15	70.464	Putative Rieske 2Fe-2S iron-sulfur protein Rv3818 OS=Mycobacterium tuberculosis (strain ATCC 25618 / H37Rv) GN=Rv3818 PE=1 SV=1
	DNEPDWVNTIFLSTR	2	1	3.6251	150612_WT2_G.sqt.31269.2
	DAVVLLPDFPVPDLR	12	1	3.5811	150612_WT2_H.sqt.32355.2
	YGFAIAPELVR	2	1	2.8266	150612_WT2_G.sqt.26019.2
	FFETTDSVK	3	1	1.9024	150612_WT2_G.sqt.17419.2
	AAYIADYADR	6	1	2.2817	150612_WT2_C.sqt.17588.2
	AGWAAAAGEPLLQPLR	1	1	2.2102	150612_WT2_F.sqt.26387.2
O06144	191	402	42341.6	8	27	0.00032	0.21	69.754	Probable nonspecific lipid-transfer protein OS=Mycobacterium tuberculosis (strain ATCC 25618 / H37Rv) GN=Rv1627c PE=1 SV=1
	ENSIDDVLASPVVSDPLR	6	1	4.7326	150612_WT2_E.sqt.27679.2
	HVQLVAGADTIR	6	1	3.0899	150612_WT2_E.sqt.16121.3
	GFFAPVGGER	5	1	1.7859	150612_WT2_H.sqt.20552.2
	YPQHLPELPDIATDSTAAVPAPER	6	1	3.603	150612_WT2_G.sqt.24519.3
	VGVTANQGLFGHGSSVIVAR	1	1	2.8957	150612_WT2_E.sqt.21063.3
	DAGVDWR	1	1	1.4419	150612_WT2_E.sqt.16770.2
	GEAEALLR	1	1	1.5267	150612_WT2_A.sqt.16568.2
	NGYPGFVAGATFAQK	1	1	1.5431	150612_WT2_E.sqt.25781.2
P9WFP7	192	846	94094.6	9	19	0.00011	0.1	47.843	UPF0051 protein Rv1461 OS=Mycobacterium tuberculosis (strain ATCC 25618 / H37Rv) GN=Rv1461 PE=1 SV=1
	WGSNLDGIDFDNIK	1	1	3.5819	150612_WT2_D.sqt.26510.2
	SVAQPPTQAPLTQEEAIASLGR	3	1	4.7492	150612_WT2_D.sqt.24478.3
	EYFGTVIPAGDNK	4	1	2.6903	150612_WT2_D.sqt.21811.2
	INTENM(+15.994900)GQFER	1	1	2.6611	150612_WT2_D.sqt.13903.2
	QAASWDDLPEDIR	4	1	2.5533	150612_WT2_D.sqt.24021.2
	VSENQLFYLM(+15.994900)SR	1	1	1.821	150612_WT2_D.sqt.23177.2
	KNEPDWM(+15.994900)LQS(+79.966300)R	2	1	1.7078	150612_WT2_E.sqt.29807.2
	ELPM(+15.994900)EYALELNR	1	1	2.0524	150612_WT2_D.sqt.23353.2
	RNGAVWK	2	1	1.5032	150612_WT2_I.sqt.37004.2
P9WQA9	193	386	40882.1	7	17	0.00021	0.18	46.848	Alanine racemase OS=Mycobacterium tuberculosis (strain ATCC 25618 / H37Rv) GN=alr PE=1 SV=1
	DTNLALLPIGYADGVFR	5	1	4.0948	150612_WT2_E.sqt.32080.2
	FTAFLAQAR	4	1	2.6747	150612_WT2_E.sqt.21038.2
	AGEGVSYGHTWIAPR	3	1	2.851	150612_WT2_E.sqt.18221.3
	NGVGPAQFPAMLTALR	2	1	2.3237	150612_WT2_E.sqt.31564.2
	EHAGHAQLM(+15.994900)AVVK	1	1	2.4117	150612_WT2_E.sqt.11126.3
	NGVGPAQFPAM(+15.994900)LTALR	1	1	2.3275	150612_WT2_E.sqt.28041.2
	EHAGHAQLMAVVK	1	1	1.4144	150612_WT2_G.sqt.19963.2
P9WFM1	194	379	39555.2	9	31	0.00039	0.18	77.652	GTP cyclohydrolase 1 type 2 homolog OS=Mycobacterium tuberculosis (strain ATCC 25618 / H37Rv) GN=Rv2230c PE=1 SV=1
	GVDTVAANTPK	5	1	2.5921	150612_WT2_F.sqt.12863.2
	AAGDPDLLVSR	5	1	2.7475	150612_WT2_E.sqt.18835.2
	VAEDRVEVVAPAR	12	1	3.4303	150612_WT2_E.sqt.14721.3
	SHFGASLPVR	1	1	1.8383	150612_WT2_E.sqt.15763.2
	WVIYVPR	2	1	1.5741	150612_WT2_E.sqt.24254.2
	LADVIDVLDQAYPPR	1	1	2.9753	150612_WT2_H.sqt.28523.3
	AEVLAAMR	1	1	1.5757	150612_WT2_G.sqt.16881.2
	LPKPEPLR	3	1	1.6747	150612_WT2_G.sqt.13656.3
	SHFGAS(+79.966300)LPVR	1	1	1.5489	150612_WT2_A.sqt.14584.2
O69719	195	152	15849.3	3	4	0.00013	0.28	13.108	tRNA-specific adenosine deaminase OS=Mycobacterium tuberculosis (strain ATCC 25618 / H37Rv) GN=tadA PE=1 SV=1
	DVPVGAVVVGADGTELAR	2	1	4.2922	150612_WT2_H.sqt.24552.2
	TGAVGSLWDVVR	1	1	3.3445	150612_WT2_H.sqt.25330.2
	AALAVAATAGPR	1	1	3.0189	150612_WT2_H.sqt.16000.2
I6Y2Q7	196	110	11702.2	2	2	9e-05	0.34	5.721	Conserved protein OS=Mycobacterium tuberculosis (strain ATCC 25618 / H37Rv) GN=Rv3136A PE=1 SV=1
	NPDNWTFTPNGPPVG	1	1	2.5384	150612_WT2_I.sqt.27288.2
	M(+15.994900)AVDVDQWPTVGQILPVVYSPK	1	1	3.1826	150612_WT2_I.sqt.30711.3
P9WF29	197	85	9298.5	2	4	0.00022	0.32	9.956	Exodeoxyribonuclease 7 small subunit OS=Mycobacterium tuberculosis (strain ATCC 25618 / H37Rv) GN=xseB PE=1 SV=1
	VSDVLAGDEAQNG	2	1	3.4207	150612_WT2_I.sqt.18597.2
	LLEQGGLDLDASLR	2	1	2.0015	150612_WT2_D.sqt.25911.2
I6X9Y7	198	147	16317.5	3	20	0.00065	0.26	58.788	Conserved protein OS=Mycobacterium tuberculosis (strain ATCC 25618 / H37Rv) GN=Rv0854 PE=1 SV=1
	TAGITDEQVVAYSWTDR	4	1	4.5671	150612_WT2_H.sqt.24130.2
	WTLVSSTQQR	9	1	3.0878	150612_WT2_H.sqt.18592.2
	GTIDTATEALR	7	1	2.8568	150612_WT2_I.sqt.18033.2
O50398	199	144	15689.9	4	15	0.0005	0.24	44.731	Conserved protein OS=Mycobacterium tuberculosis (strain ATCC 25618 / H37Rv) GN=Rv3369 PE=1 SV=1
	FGLTEAIAAYSTR	4	1	3.9097	150612_WT2_H.sqt.25779.2
	LTSDLYGWLTTVAR	7	1	3.8771	150612_WT2_H.sqt.30144.2
	DDAPYWAK	3	1	2.1775	150612_WT2_H.sqt.18356.2
	WAMSVELTQEVSAR	1	1	1.7483	150612_WT2_D.sqt.28849.3
P71898	200	457	48663.6	5	46	0.00048	0.12	133.005	Conserved protein OS=Mycobacterium tuberculosis (strain ATCC 25618 / H37Rv) GN=Rv2314c PE=1 SV=1
	EVDPTTLLLTGLTR	26	1	4.3442	150612_WT2_E.sqt.30440.2
	YTQPTGAIEINAK	3	1	3.0217	150612_WT2_E.sqt.18124.2
	NVTVISIVR	6	1	2.1901	150612_WT2_D.sqt.21615.2
	TVELPAGR	7	1	1.7944	150612_WT2_F.sqt.14792.2
	TAFSAPGGGTR	4	1	2.279	150612_WT2_F.sqt.13439.2
P9WNZ1	201	418	43532	8	23	0.00026	0.14	58.496	Coenzyme A biosynthesis bifunctional protein CoaBC OS=Mycobacterium tuberculosis (strain ATCC 25618 / H37Rv) GN=coaBC PE=1 SV=1
	ADDLLTATLLTAR	6	1	3.7443	150612_WT2_G.sqt.27749.2
	HDALPYDLAGR	4	1	2.4261	150612_WT2_E.sqt.18762.2
	GVEGPPTIELLR	6	1	2.6515	150612_WT2_H.sqt.24208.2
	NDDVLAGVVR	2	1	2.9888	150612_WT2_H.sqt.20394.2
	IVDAIVTFLAGCSS	1	1	2.5358	150612_WT2_G.sqt.33867.2
	GAVVLEPATGR	2	1	1.935	150612_WT2_A.sqt.16716.2
	LLVTAGGTR	1	1	1.4982	150612_WT2_F.sqt.14738.2
	LPEAEEITTLAQLLLER	1	1	2.3144	150612_WT2_G.sqt.35177.3
P9WKL1	202	409	45467	7	12	0.00014	0.13	24.357	Isocitrate dehydrogenase [NADP] OS=Mycobacterium tuberculosis (strain ATCC 25618 / H37Rv) GN=icd PE=1 SV=1
	LESVVIATVESGK	4	1	3.6297	150612_WT2_E.sqt.21724.2
	EPIVISNVPR	2	1	1.8085	150612_WT2_A.sqt.19652.2
	AQFEAAGLTYEHR	1	1	1.9686	150612_WT2_E.sqt.17486.3
	NILGGTIFR	1	1	1.8964	150612_WT2_E.sqt.23869.2
	VEEFNLK	1	1	1.3956	150612_WT2_E.sqt.17302.2
	ASFSYGLNAK	2	1	1.4858	150612_WT2_B.sqt.18187.2
	LVPGWTKPIVIGR	1	1	1.7967	150612_WT2_E.sqt.22169.3
I6XWJ8	203	412	43829.8	6	14	0.00016	0.19	33.439	Possible lipid carrier protein or keto acyl-CoA thiolase OS=Mycobacterium tuberculosis (strain ATCC 25618 / H37Rv) GN=Rv0914c PE=1 SV=1
	GWTIPDPITDDDATNPLTEGR	1	1	3.5644	150612_WT2_E.sqt.28567.2
	EVVDGTLTAAK	3	1	2.212	150612_WT2_E.sqt.15807.2
	LPINPSGGLIGGGHPVGASGVR	3	1	3.8574	150612_WT2_E.sqt.20838.3
	AIAQLNFANAR	4	1	2.5073	150612_WT2_E.sqt.20663.2
	AIENGEIEIGGR	1	1	1.6421	150612_WT2_H.sqt.18270.2
	ATVLDALR	2	1	1.8253	150612_WT2_E.sqt.21224.2
O53419	204	345	36313.5	5	12	0.00017	0.21	35.279	Possible enoyl-CoA hydratase EchA9 (Enoyl hydrase) (Unsaturated acyl-CoA hydratase) (Crotonase) OS=Mycobacterium tuberculosis (strain ATCC 25618 / H37Rv) GN=echA9 PE=1 SV=1
	QGGEPAVNASDLIASR	3	1	3.2779	150612_WT2_F.sqt.20970.2
	IVTGGVESALAAHAVEPPPSTLAAQR	4	1	4.2278	150612_WT2_F.sqt.22713.3
	VAM(+15.994900)PEVGIGFIPDVGGVYLLSR	1	1	4.2066	150612_WT2_G.sqt.32262.3
	SHDLVEGIR	2	1	1.5848	150612_WT2_G.sqt.14487.2
	KDGVEAR	2	1	1.3632	150612_WT2_F.sqt.15141.2
P9WH47	205	88	9672.3	3	6	0.00033	0.3	14.321	30S ribosomal protein S18 2 OS=Mycobacterium tuberculosis (strain ATCC 25618 / H37Rv) GN=rpsR2 PE=3 SV=1
	NLLDSLGVESVDYK	1	1	3.8623	150612_WT2_I.sqt.26991.2
	EM(+15.994900)ALLPYPGQDR	4	1	2.2398	150612_WT2_I.sqt.21328.2
	GVTGLTVQQQR	1	1	1.9823	150612_WT2_I.sqt.15040.2
I6YCA3	206	400	43739.3	6	10	0.00012	0.14	21.826	Acyl-CoA dehydrogenase FadE26 OS=Mycobacterium tuberculosis (strain ATCC 25618 / H37Rv) GN=fadE26 PE=1 SV=1
	VFGTELATEAYR	2	1	2.8902	150612_WT2_E.sqt.21985.2
	VGEENAGWK	3	1	2.232	150612_WT2_E.sqt.13083.2
	DIIGM(+15.994900)VALGLPR	2	1	2.2669	150612_WT2_E.sqt.28027.2
	VALVSPAPIFGCLR	1	1	1.9826	150612_WT2_F.sqt.27827.2
	QNSPGALLR	1	1	1.8423	150612_WT2_E.sqt.15486.2
	SYFATLMTPER	1	1	1.6488	150612_WT2_E.sqt.23980.2
P9WJF1	207	461	50113.7	7	10	0.0001	0.1	19.947	Decaprenylphosphoryl-beta-D-ribose oxidase OS=Mycobacterium tuberculosis (strain ATCC 25618 / H37Rv) GN=dprE1 PE=1 SV=1
	SM(+15.994900)DLLTADGEIR	2	1	3.2571	150612_WT2_E.sqt.20625.2
	LATVEQLPAK	1	1	2.3851	150612_WT2_E.sqt.16736.2
	TPDAEM(+15.994900)IVK	3	1	2.1742	150612_WT2_E.sqt.14953.2
	VLEFGGR	1	1	1.5299	150612_WT2_E.sqt.16936.2
	VDEWISVR	1	1	1.9987	150612_WT2_J.sqt.20358.2
	FVSELDR	1	1	1.5824	150612_WT2_E.sqt.15572.2
	T(+79.966300)APSVANVLR	1	1	1.1891	150612_WT2_F.sqt.23606.2
I6Y4R2	208	390	41406.8	7	18	0.00022	0.15	43.918	Probable acyl-CoA dehydrogenase FadE9 OS=Mycobacterium tuberculosis (strain ATCC 25618 / H37Rv) GN=fadE9 PE=1 SV=1
	VIVETAAAFAGK	6	1	3.0602	150612_WT2_J.sqt.19953.2
	FTLADM(+15.994900)ATGLQTSR	1	1	3.5367	150612_WT2_E.sqt.20929.2
	GGDYVLDGVK	4	1	2.4368	150612_WT2_F.sqt.18488.2
	QAFGGSLLDEPTVR	2	1	3.0313	150612_WT2_E.sqt.22954.2
	GVSAFIVEK	2	1	1.6371	150612_WT2_F.sqt.19634.2
	ILEGTNEIM(+15.994900)R	2	1	1.9339	150612_WT2_J.sqt.15653.2
	LAPHALEWDAAK	1	1	1.8009	150612_WT2_E.sqt.18100.3
P9WHA3	209	65	7324.1	2	5	0.00037	0.31	13.361	50S ribosomal protein L30 OS=Mycobacterium tuberculosis (strain ATCC 25618 / H37Rv) GN=rpmD PE=1 SV=1
	HLVEVEPAQTGGK	4	1	3.1111	150612_WT2_I.sqt.12952.2
	GLIAVVR	1	1	1.5148	150612_WT2_H.sqt.18478.2
P9WP87	210	208	21582.3	3	7	0.00016	0.29	26.971	Precorrin-8X methylmutase OS=Mycobacterium tuberculosis (strain ATCC 25618 / H37Rv) GN=cobH PE=1 SV=1
	LPGAVLAIGNAPTALFR	1	1	3.7251	150612_WT2_G.sqt.29289.2
	LLELVDEGAPPPAAVLGGPVGFVGSAQAK	3	1	5.7561	150612_WT2_G.sqt.30619.3
	LPADNQIVSLVADPR	3	1	3.2385	150612_WT2_G.sqt.25363.3
I6XA34	211	257	27591.1	4	13	0.00024	0.18	38.866	Conserved protein OS=Mycobacterium tuberculosis (strain ATCC 25618 / H37Rv) GN=Rv0911 PE=1 SV=1
	LAAAADPM(+15.994900)GVVFNLSSLQA	5	1	4.2238	150612_WT2_H.sqt.31070.2
	SSAPLGAPCWIDLTTSDVDR	3	1	4.1317	150612_WT2_I.sqt.27990.2
	SVIDFYR	4	1	1.6494	150612_WT2_G.sqt.21602.2
	VICDNGGSVVR	1	1	1.6376	150612_WT2_H.sqt.13371.2
O05453	212	107	11168.4	1	6	0.00027	0.17	26.978	ESAT-6-like protein EsxD OS=Mycobacterium tuberculosis (strain ATCC 25618 / H37Rv) GN=esxD PE=1 SV=1
	STANDIQANM(+15.994900)EQAM(+15.994900)GIAK	6	1	5.0526	150612_WT2_I.sqt.15647.3
P9WGZ7	213	259	27316	4	12	0.00022	0.26	38.398	Ribonuclease PH OS=Mycobacterium tuberculosis (strain ATCC 25618 / H37Rv) GN=rph PE=1 SV=1
	VLCTASVTEGVPR	1	1	3.3047	150612_WT2_H.sqt.18401.2
	DALALPYPGVLPQGPPPPK	6	1	3.3635	150612_WT2_I.sqt.27797.2
	TAAITGAYVALADAVTYLSAAGK	2	1	4.6397	150612_WT2_G.sqt.35423.3
	IRVDLPYEEDSR	3	1	2.8162	150612_WT2_F.sqt.19601.3
P9WIR7	214	325	32682.6	3	23	0.00034	0.19	63.449	Alanine and proline-rich secreted protein Apa OS=Mycobacterium tuberculosis (strain ATCC 25618 / H37Rv) GN=apa PE=1 SV=1
	LYASAEATDSK	12	1	3.0278	150612_WT2_I.sqt.12308.2
	TTGDPPFPGQPPPVANDTR	4	1	3.5782	150612_WT2_E.sqt.20448.2
	FSDPSKPNGQIWTGVIGSPAANAPDAGPPQR	7	1	4.2608	150612_WT2_F.sqt.24343.3
P9WFH7	215	303	33228.7	5	18	0.00028	0.14	34.533	Putative S-adenosyl-L-methionine-dependent methyltransferase Rv1896c OS=Mycobacterium tuberculosis (strain ATCC 25618 / H37Rv) GN=Rv1896c PE=1 SV=1
	TSEDGTAFPR	3	1	2.8462	150612_WT2_G.sqt.14452.2
	SQYITAVR	5	1	2.1882	150612_WT2_F.sqt.15056.2
	LYGVQTR	1	1	1.6073	150612_WT2_F.sqt.14283.2
	VALGALGSR	4	1	1.8282	150612_WT2_F.sqt.17240.2
	VAVPADLR	5	1	1.6118	150612_WT2_F.sqt.28168.2
P95197	216	419	43632.6	7	23	0.00026	0.18	64.371	Formate-dependent phosphoribosylglycinamide formyltransferase OS=Mycobacterium tuberculosis (strain ATCC 25618 / H37Rv) GN=purT PE=1 SV=2
	VM(+15.994900)LLGSAEPSR	5	1	3.3099	150612_WT2_E.sqt.17775.2
	LSVFELQAR	6	1	2.5326	150612_WT2_D.sqt.23272.2
	AAVGAAPPADALTGALGVPESDVVIFGR	4	1	5.1624	150612_WT2_E.sqt.30569.3
	LSTAALDAAK	3	1	2.2854	150612_WT2_B.sqt.15651.2
	AILGLAVDTLM(+15.994900)ISPGAAR	2	1	3.1609	150612_WT2_A.sqt.28292.3
	HERPAAPQDVR	1	1	1.8072	150612_WT2_A.sqt.9368.3
	AAGHQVQPQTGGVSPR	2	1	2.4127	150612_WT2_B.sqt.11096.3
P9WGM5	217	216	22884.2	6	16	0.00035	0.24	39.895	Probable transcriptional regulatory protein NarL OS=Mycobacterium tuberculosis (strain ATCC 25618 / H37Rv) GN=narL PE=1 SV=1
	DVVAPSLVGGLAGEIR	6	1	3.6437	150612_WT2_G.sqt.27758.2
	GRDVVAPSLVGGLAGEIR	1	1	3.5862	150612_WT2_G.sqt.23691.3
	IACGQSIPAIAAELYVAPSTVK	1	1	3.1156	150612_WT2_G.sqt.28632.3
	AAPVAPVLSAR	4	1	1.5871	150612_WT2_H.sqt.18057.2
	AHLPDVALLDYR	2	1	2.6325	150612_WT2_G.sqt.23495.3
	SYELPTR	2	1	1.5515	150612_WT2_G.sqt.15991.2
P9WQ01	218	294	30899.3	5	22	0.00036	0.15	48.014	Acetylglutamate kinase OS=Mycobacterium tuberculosis (strain ATCC 25618 / H37Rv) GN=argB PE=1 SV=1
	AQVLAEALPWLK	7	1	3.6594	150612_WT2_G.sqt.28691.2
	YGGNAM(+15.994900)TDDTLR	2	1	3.4716	150612_WT2_G.sqt.13548.2
	M(+15.994900)VLFGQVGR	5	1	2.1066	150612_WT2_G.sqt.19882.2
	VTTPEVLDVAR	7	1	1.9648	150612_WT2_G.sqt.21014.2
	YGGNAM(+15.994900)TDDTLRR	1	1	1.8931	150612_WT2_G.sqt.11525.3
P9WPE3	219	430	45465.7	7	25	0.00028	0.15	58.628	CinA-like protein OS=Mycobacterium tuberculosis (strain ATCC 25618 / H37Rv) GN=cinA PE=1 SV=1
	IFGLPESSLADTLR	8	1	3.251	150612_WT2_E.sqt.28109.2
	NPAIEPANFDSIR	6	1	2.8548	150612_WT2_H.sqt.21567.2
	AGIVITGTEVLTGR	1	1	2.9014	150612_WT2_A.sqt.24066.2
	AIQTAPVQDAIAGR	6	1	2.5807	150612_WT2_E.sqt.19014.2
	ELQPIWSK	2	1	1.8189	150612_WT2_E.sqt.20599.2
	IANILK	1	1	1.4266	150612_WT2_E.sqt.15598.2
	NGPWIADR	1	1	1.6896	150612_WT2_E.sqt.17093.2
P9WM91	220	257	27510.9	5	18	0.00033	0.19	57.846	Uncharacterized protein Rv0036c OS=Mycobacterium tuberculosis (strain ATCC 25618 / H37Rv) GN=Rv0036c PE=1 SV=1
	WLTIAQAFAGPPGR	3	1	3.6359	150612_WT2_G.sqt.27960.2
	GPSGDTWSWGPSDAAQR	6	1	4.672	150612_WT2_G.sqt.22116.2
	ALSTLDVNAVGEDAQR	4	1	4.2181	150612_WT2_G.sqt.20995.2
	RALSTLDVNAVGEDAQR	3	1	3.4002	150612_WT2_G.sqt.18242.3
	AESDDLDALVAHLPADR	2	1	2.1499	150612_WT2_G.sqt.24988.3
I6XG43	221	275	30027.7	4	27	0.00047	0.2	67.342	Conserved protein OS=Mycobacterium tuberculosis (strain ATCC 25618 / H37Rv) GN=Rv3079c PE=1 SV=1
	EVASLDLVSQGR	10	1	3.3236	150612_WT2_J.sqt.20292.2
	PVTKPYPPLYVGGGPANFPR	2	1	4.3104	150612_WT2_I.sqt.22682.3
	FGVGVGWLR	8	1	2.2733	150612_WT2_H.sqt.25410.2
	EEVANHGVDPAVR	7	1	2.5515	150612_WT2_H.sqt.12412.3
P9WG15	222	349	35984.9	4	15	0.00021	0.17	42.963	Uncharacterized ABC transporter permease Rv2563 OS=Mycobacterium tuberculosis (strain ATCC 25618 / H37Rv) GN=Rv2563 PE=1 SV=1
	VVAIDPALAFGGP	9	1	3.0558	150612_WT2_F.sqt.31102.2
	APSTPDEVAVSSTLGR	3	1	3.063	150612_WT2_A.sqt.19850.2
	APGVLAAAPLATAPSTIR	2	1	3.138	150612_WT2_A.sqt.23999.2
	QLPDGYQTVNR	1	1	2.0639	150612_WT2_A.sqt.16306.2
O53926	223	373	37834.1	6	17	0.00022	0.19	44.975	Possible acyl-CoA dehydrogenase FadE16 OS=Mycobacterium tuberculosis (strain ATCC 25618 / H37Rv) GN=fadE16 PE=1 SV=2
	QLGTLAFSEPGSR	3	1	2.8737	150612_WT2_F.sqt.21554.2
	VAGTFTGM(+15.994900)GLR	3	1	2.5812	150612_WT2_F.sqt.16926.2
	GNASAPM(+15.994900)AVDIR	4	1	2.7371	150612_WT2_F.sqt.15462.2
	SHFWAPVSTASADGDGIAVR	2	1	3.5846	150612_WT2_F.sqt.22094.3
	LEHLGGSLAELPTIR	4	1	3.3495	150612_WT2_F.sqt.22818.3
	TGLLGLVLPR	1	1	1.114	150612_WT2_H.sqt.27898.2
I6Y0X6	224	533	56493.8	5	13	0.00012	0.1	29.191	Conserved protein OS=Mycobacterium tuberculosis (strain ATCC 25618 / H37Rv) GN=Rv2510c PE=1 SV=1
	SLGAVSPTTAGVILR	2	1	3.4662	150612_WT2_D.sqt.23292.2
	ATISSFGPILLAK	5	1	2.971	150612_WT2_D.sqt.26792.2
	IPLATVNR	2	1	1.9632	150612_WT2_D.sqt.16120.2
	GAPTPVAWTR	2	1	1.7445	150612_WT2_D.sqt.18678.2
	GLPLLDLK	2	1	1.413	150612_WT2_D.sqt.25602.2
P9WMS5	225	217	23631	4	9	0.0002	0.19	19.633	Phosphatase Rv3376 OS=Mycobacterium tuberculosis (strain ATCC 25618 / H37Rv) GN=Rv3376 PE=1 SV=1
	DLSSLGAILDGAGP	5	1	3.2128	150612_WT2_G.sqt.34809.2
	ITGLPLEEIER	1	1	2.0699	150612_WT2_H.sqt.24064.2
	AYLVDR	2	1	1.537	150612_WT2_J.sqt.13835.2
	DGVLTSFDWTR	1	1	1.5597	150612_WT2_G.sqt.27639.2
P9WF11	226	473	46810.3	3	16	0.00016	0.08	36.692	Bifunctional NAD(P)H-hydrate repair enzyme Nnr OS=Mycobacterium tuberculosis (strain ATCC 25618 / H37Rv) GN=nnr PE=1 SV=1
	AAEAPLLASLPDGALM(+15.994900)R	3	1	4.1512	150612_WT2_E.sqt.26530.2
	GAAADAVLLNPDR	3	1	3.2896	150612_WT2_E.sqt.20168.2
	ALAAFT(+79.966300)K	10	1	1.8499	150612_WT2_D.sqt.12560.2
O07222	227	118	12115.9	2	7	0.00028	0.27	20.602	Conserved protein OS=Mycobacterium tuberculosis (strain ATCC 25618 / H37Rv) GN=Rv1810 PE=1 SV=4
	DYNPGLTM(+15.994900)DSAAK	6	1	3.0813	150612_WT2_I.sqt.15943.2
	FAAIASGAYCPEHLEHHPS	1	1	3.2792	150612_WT2_I.sqt.17696.3
P9WIN7	228	168	16606.6	3	19	0.00054	0.15	61.55	Low molecular weight antigen MTB12 OS=Mycobacterium tuberculosis (strain ATCC 25618 / H37Rv) GN=mtb12 PE=1 SV=1
	GSLVEGGIGGTEAR	9	1	3.991	150612_WT2_I.sqt.17184.2
	ASAMELLQAAGN	5	1	3.1346	150612_WT2_I.sqt.26314.2
	ASAM(+15.994900)ELLQAAGN	5	1	2.9199	150612_WT2_I.sqt.22519.2
P9WLP5	229	90	9342	3	10	0.00053	0.26	26.446	Uncharacterized protein Rv1993c OS=Mycobacterium tuberculosis (strain ATCC 25618 / H37Rv) GN=Rv1993c PE=1 SV=1
	LTVADVVAEAR	6	1	3.5946	150612_WT2_I.sqt.23718.2
	IGEEAPLPAGAR	3	1	2.4818	150612_WT2_I.sqt.16857.2
	M(+15.994900)VTHELLVK	1	1	2.2094	150612_WT2_I.sqt.13446.3
P9WMK5	230	346	36401.5	4	24	0.00033	0.09	49.23	4-hydroxy-2-oxovalerate aldolase OS=Mycobacterium tuberculosis (strain ATCC 25618 / H37Rv) GN=Rv3534c PE=1 SV=1
	IAFLM(+15.994900)LPGVGTK	17	1	3.1723	150612_WT2_F.sqt.27110.2
	IAFLMLPGVGTK	1	1	2.7336	150612_WT2_F.sqt.28500.2
	TPEQELIK	5	1	2.1577	150612_WT2_F.sqt.15541.2
	YGVPASALLHR	1	1	2.3733	150612_WT2_F.sqt.19007.3
O06298	231	328	36556.3	6	14	0.0002	0.17	27.633	Probable conserved membrane protein OS=Mycobacterium tuberculosis (strain ATCC 25618 / H37Rv) GN=Rv0347 PE=1 SV=1
	WTPILEQEEVR	5	1	2.5957	150612_WT2_F.sqt.22796.2
	HVIQCEGPEPGDSLTLR	2	1	2.7069	150612_WT2_G.sqt.18494.3
	QDVAPVDGCIR	1	1	2.1201	150612_WT2_G.sqt.16662.2
	YINEIR	3	1	1.4477	150612_WT2_F.sqt.13445.2
	SIVHAM(+15.994900)VTAR	2	1	1.6841	150612_WT2_G.sqt.11539.3
	WAASAASSARAAIRR	1	1	1.8972	150612_WT2_B.sqt.40408.3
P95290	232	446	47122.4	6	20	0.00021	0.09	45.207	Probable lipase LipD OS=Mycobacterium tuberculosis (strain ATCC 25618 / H37Rv) GN=lipD PE=1 SV=1
	VPTPLLDFIAPK	7	1	2.7385	150612_WT2_E.sqt.29044.2
	SEVTVSDVLR	6	1	2.8204	150612_WT2_F.sqt.20393.2
	AFAGLYPGR	3	1	2.3869	150612_WT2_F.sqt.20108.2
	LAAAPLDR	2	1	1.524	150612_WT2_E.sqt.14561.2
	AAQTLLPQAK	1	1	1.5721	150612_WT2_F.sqt.16389.2
	FT(+79.966300)GVIRAFAGLY(+79.966300)PGRK	1	1	2.1785	150612_WT2_D.sqt.29500.2
O05312	233	75	7787	1	9	0.00057	0.24	37.032	Conserved protein OS=Mycobacterium tuberculosis (strain ATCC 25618 / H37Rv) GN=Rv1211 PE=1 SV=3
	LVVELTPDEAAALGDELK	9	1	4.9312	150612_WT2_I.sqt.28025.3
P9WJR3	234	147	15892	2	4	0.00013	0.19	15.707	Molybdopterin synthase catalytic subunit 1 OS=Mycobacterium tuberculosis (strain ATCC 25618 / H37Rv) GN=moaE1 PE=1 SV=1
	TGELQIGDAAVVIGASAPHR	3	1	4.7674	150612_WT2_H.sqt.23427.3
	TLM(+15.994900)SIIGR	1	1	1.8503	150612_WT2_H.sqt.18476.2
P71733	235	325	35980.3	4	9	0.00013	0.15	27.345	Conserved protein OS=Mycobacterium tuberculosis (strain ATCC 25618 / H37Rv) GN=Rv2410c PE=1 SV=1
	NAEALYWIGR	4	1	3.3069	150612_WT2_F.sqt.24193.2
	VGDSASSPAWVTLLR	3	1	3.6544	150612_WT2_F.sqt.27526.2
	AAM(+15.994900)FAGLADSTLLR	1	1	3.5203	150612_WT2_F.sqt.25221.2
	LAGLQTTCR	1	1	2.2758	150612_WT2_F.sqt.14453.2
O06198	236	166	17804.2	2	4	0.00011	0.24	12.098	Conserved protein OS=Mycobacterium tuberculosis (strain ATCC 25618 / H37Rv) GN=Rv2616 PE=1 SV=1
	M(+15.994900)DLNALADLPLTYPEVGATATGR	1	1	4.0716	150612_WT2_H.sqt.29281.3
	GFGYGTLPGHPVSGEER	3	1	2.897	150612_WT2_H.sqt.18125.3
O50443	237	543	58786.9	6	11	0.0001	0.08	24.582	Probable pyrroline-5-carboxylate dehydrogenase RocA OS=Mycobacterium tuberculosis (strain ATCC 25618 / H37Rv) GN=rocA PE=1 SV=1
	YEQILDVIDTGSR	2	1	3.5628	150612_WT2_I.sqt.25165.2
	M(+15.994900)DAITQVPVPANEPVHDYAPK	1	1	3.3833	150612_WT2_D.sqt.20853.3
	FNVAFAR	2	1	1.7063	150612_WT2_D.sqt.19853.2
	GAFDYQGQK	1	1	1.8833	150612_WT2_E.sqt.14321.2
	MGDELLAKAAELR	3	1	2.0617	150612_WT2_G.sqt.16799.3
	FAAGNFYVNDKPTGAVVGR	2	1	2.4844	150612_WT2_D.sqt.20687.3
I6Y4A5	238	237	25893.6	2	12	0.00024	0.1	33.849	Possible glyoxalase II (Hydroxyacylglutathione hydrolase) (GLX II) OS=Mycobacterium tuberculosis (strain ATCC 25618 / H37Rv) GN=Rv0634c PE=1 SV=1
	LVAGDTLFLEGCGR	4	1	3.8178	150612_WT2_G.sqt.24548.2
	NFAYLIGDR	8	1	2.6491	150612_WT2_G.sqt.23221.2
P9WF69	239	143	15877.3	2	6	0.0002	0.22	21.458	Ribonuclease VapC33 OS=Mycobacterium tuberculosis (strain ATCC 25618 / H37Rv) GN=vapC33 PE=1 SV=1
	EWLSQPNVDLLTAGPR	3	1	4.1656	150612_WT2_H.sqt.26933.2
	VLAAPLPTADAIAYVR	3	1	3.2592	150612_WT2_H.sqt.26362.2
O05784	240	527	56467.6	5	11	0.0001	0.12	28.072	Possible alkyldihydroxyacetonephosphate synthase AgpS (Alkyl-DHAP synthase) (Alkylglycerone-phosphate synthase) OS=Mycobacterium tuberculosis (strain ATCC 25618 / H37Rv) GN=agpS PE=1 SV=1
	SALDPAGILNPGVLLGR	2	1	3.7059	150612_WT2_D.sqt.30777.2
	VSPPASLAALCSSDLVDR	2	1	2.6886	150612_WT2_D.sqt.25594.2
	IVTPVGISESR	2	1	1.9287	150612_WT2_C.sqt.18672.2
	AVAITAEHGGTVTAQR	4	1	2.7836	150612_WT2_D.sqt.13591.3
	QRPDPFAAALR	1	1	2.3464	150612_WT2_A.sqt.18609.3
P96818	241	136	15462.4	2	6	0.00021	0.21	19.313	Uncharacterized protein OS=Mycobacterium tuberculosis (strain ATCC 25618 / H37Rv) GN=Rv0141c PE=1 SV=1
	EYSDTQSLAEVYPVACATPGR	3	1	4.6422	150612_WT2_H.sqt.23743.3
	DGM(+15.994900)IISLR	3	1	2.3367	150612_WT2_H.sqt.19783.2
O53896	242	464	46406.1	4	8	8e-05	0.13	19.21	Probable serine protease PepD (Serine proteinase) (MTB32B) OS=Mycobacterium tuberculosis (strain ATCC 25618 / H37Rv) GN=pepD PE=1 SV=1
	TAPFTVVGADPTSDIAVVR	1	1	3.6086	150612_WT2_E.sqt.26224.2
	TTVTFSDGR	3	1	1.8979	150612_WT2_E.sqt.14545.2
	VDDRPINSADALVAAVR	3	1	3.2355	150612_WT2_E.sqt.22579.3
	IVEVVAGGAAANAGVPK	1	1	1.718	150612_WT2_H.sqt.18919.2
P9WMA9	243	273	29470.4	3	11	0.00019	0.16	24.39	Dormancy associated translation inhibitor OS=Mycobacterium tuberculosis (strain ATCC 25618 / H37Rv) GN=Rv0079 PE=1 SV=1
	YDGNLGLITPTGDGVADGLA	3	1	3.5965	150612_WT2_F.sqt.30113.2
	AQAATAGIDDLRPALIR	3	1	2.8926	150612_WT2_F.sqt.22010.3
	GQLLYSR	5	1	1.5992	150612_WT2_G.sqt.15062.2
P9WNP3	244	151	15979.2	2	6	0.00019	0.17	16.592	Probable enoyl-CoA hydratase 1 OS=Mycobacterium tuberculosis (strain ATCC 25618 / H37Rv) GN=Rv0130 PE=1 SV=1
	TFESVADLAAAAGEK	3	1	4.1838	150612_WT2_H.sqt.24073.2
	PACVAESIVR	3	1	2.4083	150612_WT2_H.sqt.16834.2
P9WKG7	245	306	31344.1	3	6	9e-05	0.17	18.531	4-diphosphocytidyl-2-C-methyl-D-erythritol kinase OS=Mycobacterium tuberculosis (strain ATCC 25618 / H37Rv) GN=ispE PE=1 SV=1
	NADVLSLELVGEGADQLPTDER	2	1	4.2968	150612_WT2_G.sqt.28177.3
	GEELATVLSR	3	1	2.5768	150612_WT2_F.sqt.20277.2
	LGSDVPFALHGGTALGTGR	1	1	2.8098	150612_WT2_G.sqt.22017.3
P9WME9	246	139	14662.9	2	5	0.00017	0.21	17.734	Uncharacterized HTH-type transcriptional regulator Rv2887 OS=Mycobacterium tuberculosis (strain ATCC 25618 / H37Rv) GN=Rv2887 PE=1 SV=1
	M(+15.994900)LSQSPGLSSAELAR	2	1	3.6676	150612_WT2_H.sqt.18618.2
	HASVTPQAM(+15.994900)NTVLR	3	1	3.6603	150612_WT2_H.sqt.13536.3
P96379	247	325	35373.4	5	11	0.00016	0.15	32.328	Nucleoside triphosphate pyrophosphohydrolase OS=Mycobacterium tuberculosis (strain ATCC 25618 / H37Rv) GN=mazG PE=1 SV=1
	TAVLDFIDR	3	1	2.7342	150612_WT2_F.sqt.24919.2
	IAEDASQSPFTIDDVADTLM(+15.994900)R	3	1	5.0699	150612_WT2_F.sqt.27620.3
	LISAPDSQR	3	1	1.9943	150612_WT2_F.sqt.13081.2
	LVDAVAM(+15.994900)M(+15.994900)DK	1	1	2.4148	150612_WT2_F.sqt.13704.2
	SVADDVHTGQPALALAQK	1	1	2.47	150612_WT2_G.sqt.18920.3
P9WI89	248	291	32408.5	4	16	0.00026	0.14	35.563	Uncharacterized protein Rv3633 OS=Mycobacterium tuberculosis (strain ATCC 25618 / H37Rv) GN=Rv3633 PE=1 SV=1
	LLPVIEGVLGR	4	1	2.6632	150612_WT2_F.sqt.28037.2
	QQVNQQLSIPR	3	1	2.3444	150612_WT2_F.sqt.17660.2
	YEALPVHPK	6	1	2.6311	150612_WT2_F.sqt.14237.3
	IDNLLLHGTR	3	1	2.0862	150612_WT2_F.sqt.17583.3
O33193	249	250	26647.9	4	6	0.00011	0.23	17.873	Uncharacterized protein OS=Mycobacterium tuberculosis (strain ATCC 25618 / H37Rv) GN=Rv1691 PE=1 SV=1
	ADLGQLEQALTVLSTPQLDPGR	3	1	3.2038	150612_WT2_G.sqt.32988.3
	ATADAVACHLVAAGELIDDDPEAALR	1	1	3.7676	150612_WT2_G.sqt.27476.3
	EAVGIAAYR	1	1	2.175	150612_WT2_G.sqt.17004.2
	SAAADIDGVTDAEDRVDELGAR	1	1	2.5095	150612_WT2_G.sqt.22317.3
I6XEI0	250	75	8350.7	2	16	0.00102	0.17	48.765	Possible conserved membrane protein OS=Mycobacterium tuberculosis (strain ATCC 25618 / H37Rv) GN=Rv2520c PE=1 SV=1
	DQLAATIDSLAER	15	1	4.4207	150612_WT2_I.sqt.25940.3
	VIAFLR	1	1	1.2182	150612_WT2_I.sqt.21056.2
O53547	251	317	32714.6	4	9	0.00014	0.13	20.784	Probable short-chain type dehydrogenase/reductase. Possible 17-beta-hydroxysteroid dehydrogenase OS=Mycobacterium tuberculosis (strain ATCC 25618 / H37Rv) GN=Rv3502c PE=1 SV=1
	DAEGGSVFGR	2	1	2.4908	150612_WT2_F.sqt.16443.2
	AVAVAGDISQR	4	1	2.6275	150612_WT2_F.sqt.14965.2
	AEALGLAR	2	1	1.9385	150612_WT2_F.sqt.15310.2
	AGITALTLSAAR	1	1	2.3349	150612_WT2_G.sqt.21906.2
P9WH13	252	288	31454.2	4	30	0.0005	0.16	73.236	Glucose-1-phosphate thymidylyltransferase OS=Mycobacterium tuberculosis (strain ATCC 25618 / H37Rv) GN=rmlA PE=1 SV=1
	GIILAGGSGTR	18	1	3.0519	150612_WT2_J.sqt.16084.2
	LAVEVLAR	3	1	2.315	150612_WT2_A.sqt.19808.2
	DIQLITTPHDAPGFHR	6	1	3.0143	150612_WT2_F.sqt.20357.3
	VSIPEEVAWR	3	1	1.8308	150612_WT2_G.sqt.23151.2
P9WIT9	253	307	33018.9	3	6	9e-05	0.1	23.256	Ornithine carbamoyltransferase OS=Mycobacterium tuberculosis (strain ATCC 25618 / H37Rv) GN=argF PE=1 SV=1
	GDEITDAVM(+15.994900)DGPASAVWDEAENR	4	1	5.8192	150612_WT2_F.sqt.26934.3
	YVDAIVWR	1	1	1.6317	150612_WT2_H.sqt.22471.2
	DDDLSPAEQAEVLELAAELK	1	1	2.1906	150612_WT2_G.sqt.31687.3
P9WLP7	254	113	12462.6	2	4	0.00017	0.19	12.045	Uncharacterized protein Rv1990c OS=Mycobacterium tuberculosis (strain ATCC 25618 / H37Rv) GN=Rv1990c PE=1 SV=1
	DQANVWM(+15.994900)FSPNR	2	1	3.2267	150612_WT2_I.sqt.23142.2
	WTAGQVVPQR	2	1	2.874	150612_WT2_I.sqt.17585.2
P96396	255	537	58833.4	5	8	7e-05	0.08	14.786	Probable fatty-acid-CoA ligase FadD4 (Fatty-acid-CoA synthetase) (Fatty-acid-CoA synthase) OS=Mycobacterium tuberculosis (strain ATCC 25618 / H37Rv) GN=fadD4 PE=1 SV=1
	VIHAAAPCPVQIK	2	1	2.3598	150612_WT2_D.sqt.16286.3
	SIAFEPQLPR	2	1	2.064	150612_WT2_D.sqt.22868.2
	AIVGSAALR	2	1	1.6629	150612_WT2_E.sqt.15884.2
	RAATYPR	1	1	1.3978	150612_WT2_H.sqt.9328.2
	S(+79.966300)GLVEK	1	1	1.4054	150612_WT2_H.sqt.34962.2
P9WL87	256	167	18971.7	3	9	0.00026	0.2	20.891	Uncharacterized protein Rv2574 OS=Mycobacterium tuberculosis (strain ATCC 25618 / H37Rv) GN=Rv2574 PE=1 SV=1
	AVGAFAEDYR	4	1	2.9081	150612_WT2_H.sqt.17870.2
	VTWTSPEPFGAGTTR	3	1	2.3893	150612_WT2_H.sqt.22641.2
	LTWTM(+15.994900)AQK	2	1	1.563	150612_WT2_H.sqt.15431.2
P9WJM9	257	414	45547.7	4	20	0.00023	0.09	58.055	L-cysteine:1D-myo-inositol 2-amino-2-deoxy-alpha-D-glucopyranoside ligase OS=Mycobacterium tuberculosis (strain ATCC 25618 / H37Rv) GN=mshC PE=1 SV=1
	SDELDALLWR	8	1	3.3958	150612_WT2_E.sqt.27958.2
	GNLVLVSALR	6	1	3.303	150612_WT2_E.sqt.23307.2
	TATALPAGPAAVDVVAR	5	1	3.1784	150612_WT2_E.sqt.22435.2
	YLADDLDTPK	1	1	1.5996	150612_WT2_G.sqt.18653.2
P9WG71	258	333	34291.3	3	6	9e-05	0.11	18.636	Thiamine-monophosphate kinase OS=Mycobacterium tuberculosis (strain ATCC 25618 / H37Rv) GN=thiL PE=1 SV=1
	AGSVLAVVGELGR	3	1	3.4065	150612_WT2_F.sqt.25725.2
	IDLSAAALAADR	2	1	3.7226	150612_WT2_F.sqt.22886.2
	LDWSTPQDVGR	1	1	2.1664	150612_WT2_F.sqt.20931.2
P9WGY5	259	110	11817	2	19	0.00082	0.2	48.088	DNA-directed RNA polymerase subunit omega OS=Mycobacterium tuberculosis (strain ATCC 25618 / H37Rv) GN=rpoZ PE=1 SV=1
	EIHADLLEHTEGE	11	1	3.4712	150612_WT2_H.sqt.18175.2
	YALVIYAAK	8	1	2.3922	150612_WT2_J.sqt.21201.2
P9WM03	260	340	37209.9	5	13	0.00018	0.13	28.026	Uncharacterized protein Rv1360 OS=Mycobacterium tuberculosis (strain ATCC 25618 / H37Rv) GN=Rv1360 PE=1 SV=1
	YLTEVSVPALLR	4	1	2.729	150612_WT2_F.sqt.26725.2
	LDGSIPNQLAR	3	1	2.2892	150612_WT2_F.sqt.18696.2
	AADAAVALER	4	1	2.3974	150612_WT2_J.sqt.15087.2
	QIAFYGSTPAYR	1	1	2.2528	150612_WT2_F.sqt.21031.2
	IMTPMFTPEPQPY(+79.966300)PVPR	1	1	2.3725	150612_WT2_H.sqt.22004.3
P9WGI5	261	323	36303	3	5	7e-05	0.08	13.369	RNA polymerase sigma factor SigB OS=Mycobacterium tuberculosis (strain ATCC 25618 / H37Rv) GN=sigB PE=1 SV=1
	VDSDLDAQSPAADLVR	2	1	4.1034	150612_WT2_F.sqt.21851.2
	SVLATLDER	2	1	2.2616	150612_WT2_F.sqt.19145.2
	AT(+79.966300)TSR	1	1	0.8299	150612_WT2_J.sqt.7552.2
P9WPX5	262	315	31703.3	5	18	0.00027	0.18	45.005	Probable L-asparaginase OS=Mycobacterium tuberculosis (strain ATCC 25618 / H37Rv) GN=ansA PE=1 SV=1
	DALAVAADPAAR	6	1	2.9712	150612_WT2_F.sqt.18739.2
	TRPYLGDLGAAVAPR	8	1	3.3861	150612_WT2_G.sqt.20632.3
	IGAAVQEAFR	2	1	2.3141	150612_WT2_F.sqt.18433.2
	VGAGYGPGHDLVEAGAVM(+15.994900)VPR	1	1	4.3639	150612_WT2_J.sqt.20449.3
	VLQPLGLHK	1	1	1.7473	150612_WT2_G.sqt.16134.3
P9WGV7	263	170	18036.6	2	9	0.00025	0.2	30.268	Putative pre-16S rRNA nuclease OS=Mycobacterium tuberculosis (strain ATCC 25618 / H37Rv) GN=Rv2554c PE=1 SV=1
	SAQDAIELAEALAR	7	1	4.0735	150612_WT2_H.sqt.28222.3
	IGVACSDPDAILATPVETVR	2	1	3.547	150612_WT2_H.sqt.25541.3
P96834	264	475	48808.8	4	26	0.00026	0.06	60.861	NAD(P) transhydrogenase subunit beta OS=Mycobacterium tuberculosis (strain ATCC 25618 / H37Rv) GN=pntB PE=1 SV=1
	DLATLLEDR	16	1	3.1643	150612_WT2_A.sqt.26252.2
	SVTEVSEELK	7	1	2.6598	150612_WT2_B.sqt.16389.2
	YAIHPVAGR	2	1	1.7526	150612_WT2_F.sqt.12632.3
	SVIVLK	1	1	1.254	150612_WT2_A.sqt.16229.2
I6YAW3	265	337	34204.9	5	10	0.00014	0.14	24.192	Uncharacterized protein OS=Mycobacterium tuberculosis (strain ATCC 25618 / H37Rv) GN=Rv3015c PE=1 SV=1
	TVVLGLVPVTAPER	3	1	3.1075	150612_WT2_F.sqt.25765.2
	APSM(+15.994900)EEVAAAAVAVTDR	3	1	2.9155	150612_WT2_F.sqt.22083.3
	DVAEAFAR	1	1	1.9338	150612_WT2_F.sqt.17662.2
	AITDPGAVR	2	1	1.7608	150612_WT2_F.sqt.13521.2
	DLAASLAEGVAAHR	1	1	1.8605	150612_WT2_F.sqt.22218.3
P9WFB9	266	141	15718.2	2	6	0.0002	0.2	16.472	Ribonuclease VapC2 OS=Mycobacterium tuberculosis (strain ATCC 25618 / H37Rv) GN=vapC2 PE=1 SV=1
	GLVHITGVTR	5	1	3.1798	150612_WT2_H.sqt.15975.3
	EFREPPLSAM(+15.994900)PVEYLTPR	1	1	3.7033	150612_WT2_H.sqt.23570.3
P95100	267	216	23802.2	4	9	0.0002	0.12	21.862	Possible transcriptional regulatory protein (Probably TetR-family) OS=Mycobacterium tuberculosis (strain ATCC 25618 / H37Rv) GN=Rv3058c PE=1 SV=4
	ELLEETPFAELSVR	3	1	3.8483	150612_WT2_G.sqt.28204.2
	QPGESPEQFVNR	3	1	2.1958	150612_WT2_G.sqt.17300.2
	ETIGVFEAEVK	1	1	2.2087	150612_WT2_G.sqt.22427.2
	QAAPPMR	2	1	1.4481	150612_WT2_I.sqt.8990.2
P9WM99	268	105	11884.9	2	3	0.00014	0.23	7.039	Uncharacterized protein Rv0027 OS=Mycobacterium tuberculosis (strain ATCC 25618 / H37Rv) GN=Rv0027 PE=4 SV=1
	ESLDSLGPIFSELR	2	1	2.7756	150612_WT2_I.sqt.29412.2
	SLGNIIDGSR	1	1	1.7385	150612_WT2_I.sqt.19177.2
P9WP79	269	448	47531.1	6	14	0.00015	0.1	30.004	Coenzyme F420:L-glutamate ligase OS=Mycobacterium tuberculosis (strain ATCC 25618 / H37Rv) GN=fbiB PE=1 SV=1
	GFGVSDDGSTAR	6	1	2.8018	150612_WT2_F.sqt.14736.2
	LTATPVAVVR	4	1	2.2922	150612_WT2_E.sqt.17996.2
	DGDVVVVTSK	1	1	2.0293	150612_WT2_J.sqt.15134.2
	DPVPAADLLILK	1	1	1.7471	150612_WT2_I.sqt.28358.2
	ARLLDRM(+15.994900)K	1	1	1.3491	150612_WT2_J.sqt.33764.2
	LIEDEAVR	1	1	1.3253	150612_WT2_J.sqt.14443.2
P9WHD5	270	138	15664.5	3	7	0.00024	0.2	19.324	50S ribosomal protein L16 OS=Mycobacterium tuberculosis (strain ATCC 25618 / H37Rv) GN=rplP PE=1 SV=1
	VLFELSYPNEGVAR	5	1	3.4354	150612_WT2_H.sqt.25546.2
	VWINIFPDRPLTK	1	1	1.9875	150612_WT2_H.sqt.25355.3
	IITREEQF	1	1	1.2795	150612_WT2_H.sqt.16195.2
Q79FW0	271	289	31085.1	4	9	0.00015	0.12	19.471	Probable amino acid aminotransferase OS=Mycobacterium tuberculosis (strain ATCC 25618 / H37Rv) GN=Rv0812 PE=1 SV=1
	WVASTADEGALR	2	1	2.677	150612_WT2_F.sqt.18346.2
	GTTQQALFEVAR	3	1	3.0053	150612_WT2_F.sqt.20910.2
	LM(+15.994900)DLPEPDLPR	1	1	2.3398	150612_WT2_F.sqt.22231.2
	EPDLPR	3	1	1.4363	150612_WT2_B.sqt.16764.2
I6X9T8	272	347	37673.3	3	7	0.0001	0.13	18.294	Conserved protein OS=Mycobacterium tuberculosis (strain ATCC 25618 / H37Rv) GN=Rv0791c PE=1 SV=1
	VSALAESLQVIK	5	1	3.5595	150612_WT2_G.sqt.24031.2
	IREEFASIPEPGLIVGTPDR	1	1	3.7198	150612_WT2_H.sqt.24768.3
	GFLTQASEAAGR	1	1	2.3387	150612_WT2_H.sqt.18568.2
P9WFE1	273	357	37564.6	4	10	0.00013	0.14	21.11	Uroporphyrinogen decarboxylase OS=Mycobacterium tuberculosis (strain ATCC 25618 / H37Rv) GN=hemE PE=1 SV=1
	TPLTDAAAR	5	1	2.2367	150612_WT2_F.sqt.13196.2
	VVPGTALQGNLDPAVVLAGWPAVER	1	1	4.6196	150612_WT2_G.sqt.31501.3
	GAVVGVDWR	3	1	2.2818	150612_WT2_F.sqt.20287.2
	SLPEYR	1	1	1.187	150612_WT2_F.sqt.13768.2
I6YBQ3	274	150	16482.6	3	11	0.00035	0.19	25.216	Probable transcriptional regulatory protein LrpA (Lrp/AsnC-family) OS=Mycobacterium tuberculosis (strain ATCC 25618 / H37Rv) GN=lrpA PE=1 SV=1
	ATLSELATR	7	1	2.614	150612_WT2_H.sqt.16916.2
	AGLSVSAVQSR	2	1	2.5525	150612_WT2_J.sqt.15741.2
	ALEDLLQR	2	1	2.2967	150612_WT2_I.sqt.21939.2
P9WHF1	275	425	45970.4	3	15	0.00017	0.1	47.472	Riboflavin biosynthesis protein RibBA OS=Mycobacterium tuberculosis (strain ATCC 25618 / H37Rv) GN=ribBA PE=1 SV=1
	RPGHTEAAVDLAR	11	1	4.4294	150612_WT2_C.sqt.11392.3
	GEIAGPNADGDDVLVR	1	1	3.4314	150612_WT2_E.sqt.20195.2
	VHSECLTGDVFGSR	3	1	2.9165	150612_WT2_E.sqt.18168.3
P9WNV7	276	382	40445.5	5	35	0.00044	0.12	91.086	Chaperone protein DnaJ 2 OS=Mycobacterium tuberculosis (strain ATCC 25618 / H37Rv) GN=dnaJ2 PE=1 SV=1
	DYYGLLGVSK	4	1	2.4444	150612_WT2_E.sqt.24594.2
	ELHPDVNPDEAAQAK	7	1	3.3239	150612_WT2_E.sqt.14864.3
	VRPGSDSLLR	16	1	3.2287	150612_WT2_F.sqt.13336.3
	STHAAAGGLFSR	7	1	2.8476	150612_WT2_E.sqt.13920.3
	LDHQDIELLR	1	1	2.6232	150612_WT2_E.sqt.18946.3
P9WFR9	277	263	29816	2	8	0.00015	0.08	20.579	Thymidylate synthase ThyA OS=Mycobacterium tuberculosis (strain ATCC 25618 / H37Rv) GN=thyA PE=1 SV=1
	YDLSAGFPLLTTK	6	1	3.8036	150612_WT2_I.sqt.28225.2
	FVLETGTPK	2	1	2.2133	150612_WT2_I.sqt.18187.2
I6Y1W3	278	258	26769.6	4	6	0.00011	0.07	14.367	Probable short-chain type dehydrogenase/reductase OS=Mycobacterium tuberculosis (strain ATCC 25618 / H37Rv) GN=Rv2857c PE=1 SV=1
	VAVITGGGSGIGLAAGR	2	1	4.2769	150612_WT2_I.sqt.21240.2
	ELGVQFAR	2	1	1.5293	150612_WT2_G.sqt.19100.2
	M(+15.994900)VHVPLGR	1	1	2.1358	150612_WT2_F.sqt.13728.3
	LAGRVAVITGGGSGIGLAAGR	1	1	1.5075	150612_WT2_A.sqt.29812.2
P71853	279	304	31032.8	3	5	8e-05	0.12	17.355	Probable short-chain type dehydrogenase/reductase OS=Mycobacterium tuberculosis (strain ATCC 25618 / H37Rv) GN=Rv3548c PE=1 SV=3
	VVIVTGAGGGIGR	3	1	3.8909	150612_WT2_F.sqt.18683.2
	IINTSSGAGLQGSVGQGNYSAAK	1	1	4.3473	150612_WT2_F.sqt.18431.3
	AHALAFAAEGAR	1	1	2.4466	150612_WT2_F.sqt.14916.3
O53505	280	227	23813.2	2	9	0.00019	0.13	26.4	Protein LppM OS=Mycobacterium tuberculosis (strain ATCC 25618 / H37Rv) GN=lppM PE=1 SV=3
	DTGPALDGDVPFSQK	3	1	3.6102	150612_WT2_I.sqt.22459.2
	LKPGVVSTM(+15.994900)SAQAR	6	1	3.2515	150612_WT2_H.sqt.11830.3
P9WG95	281	429	44995	6	17	0.00019	0.11	35.618	L-threonine dehydratase biosynthetic IlvA OS=Mycobacterium tuberculosis (strain ATCC 25618 / H37Rv) GN=ilvA PE=1 SV=1
	YGEVLER	6	1	2.1519	150612_WT2_E.sqt.14634.2
	IAPVVTPTPLQPSDR	5	1	2.6232	150612_WT2_E.sqt.21357.2
	LSAITGATVYLK	1	1	2.1119	150612_WT2_E.sqt.22581.2
	HYFLVDFPQEPGALR	1	1	2.6202	150612_WT2_A.sqt.25407.3
	ATDIHVEALEPGSPAYR	3	1	2.896	150612_WT2_E.sqt.19780.3
	SLVHLGLK	1	1	1.3241	150612_WT2_E.sqt.17168.2
P9WHN9	282	326	35845.1	3	11	0.00016	0.12	28.89	Phosphotriesterase homology protein OS=Mycobacterium tuberculosis (strain ATCC 25618 / H37Rv) GN=php PE=1 SV=1
	DIEHGIADTGIK	6	1	3.1339	150612_WT2_F.sqt.17529.2
	FGVDVISPFQDR	3	1	3.0713	150612_WT2_F.sqt.26361.2
	TGAPISTHTHAGLR	2	1	2.2529	150612_WT2_F.sqt.11261.3
P9WQF5	283	473	50135.2	6	13	0.00013	0.07	31.289	3-isopropylmalate dehydratase large subunit OS=Mycobacterium tuberculosis (strain ATCC 25618 / H37Rv) GN=leuC PE=1 SV=1
	GSAIESLSM(+15.994900)EGR	5	1	3.3007	150612_WT2_D.sqt.17297.2
	THLVSPAVAAATAVR	2	1	3.1907	150612_WT2_H.sqt.17962.3
	VVAEVLR	2	1	1.7725	150612_WT2_H.sqt.15332.2
	IGTGGGQGHVIEYR	1	1	2.0723	150612_WT2_E.sqt.13887.3
	NCAEFGIR	2	1	1.5382	150612_WT2_E.sqt.16515.2
	MLIVPGS(+79.966300)MRVR	1	1	1.4521	150612_WT2_J.sqt.26147.2
I6Y9E8	284	138	15737.2	1	3	0.0001	0.09	10.529	Conserved protein OS=Mycobacterium tuberculosis (strain ATCC 25618 / H37Rv) GN=Rv2475c PE=1 SV=1
	LSDSPLQVTIWTK	3	1	3.6088	150612_WT2_H.sqt.25704.2
P9WP05	285	280	28452	3	4	7e-05	0.1	11.676	DegV domain-containing protein Rv2417c OS=Mycobacterium tuberculosis (strain ATCC 25618 / H37Rv) GN=Rv2417c PE=1 SV=1
	SAAM(+15.994900)GVGFAALAAGR	1	1	3.4261	150612_WT2_G.sqt.22306.2
	AAAAGDELDTVAR	2	1	3.3022	150612_WT2_G.sqt.16495.2
	AAELTAAELGPAVR	1	1	1.8602	150612_WT2_C.sqt.25118.3
O69697	286	346	38501.5	2	6	8e-05	0.07	13.86	Uncharacterized protein OS=Mycobacterium tuberculosis (strain ATCC 25618 / H37Rv) GN=Rv3730c PE=1 SV=1
	SVLDDLGLVGYPK	2	1	3.3556	150612_WT2_G.sqt.28270.2
	HRPDYLQTCR	4	1	2.2493	150612_WT2_H.sqt.10801.3
P9WFA1	287	131	14698.7	2	4	0.00015	0.15	11.172	Ribonuclease VapC13 OS=Mycobacterium tuberculosis (strain ATCC 25618 / H37Rv) GN=vapC13 PE=1 SV=1
	LLESALSGGER	3	1	3.1521	150612_WT2_H.sqt.17671.2
	GFDSYPGIK	1	1	1.9308	150612_WT2_H.sqt.18612.2
O06381	288	350	38397.1	5	8	0.00011	0.08	18.483	Uncharacterized protein OS=Mycobacterium tuberculosis (strain ATCC 25618 / H37Rv) GN=Rv3626c PE=1 SV=3
	GHGTDDSEVNPSGILGLVR	3	1	4.3418	150612_WT2_F.sqt.24547.3
	AFVDHVVDR	1	1	1.8949	150612_WT2_F.sqt.15055.3
	PAPPSTEYTR	2	1	1.2965	150612_WT2_F.sqt.12979.2
	LSQYTRGK	1	1	1.3155	150612_WT2_J.sqt.39666.2
	VEPSDFR	1	1	1.234	150612_WT2_F.sqt.14528.2
O53585	289	637	71443.4	3	4	3e-05	0.04	8.233	Galactofuranosyltransferase GlfT2 OS=Mycobacterium tuberculosis (strain ATCC 25618 / H37Rv) GN=glfT2 PE=1 SV=1
	QVAEELGQPLPLFIK	1	1	3.2314	150612_WT2_A.sqt.28017.2
	PGEPLDVR	2	1	1.9549	150612_WT2_C.sqt.14817.2
	VLAMHRFAK	1	1	1.3322	150612_WT2_J.sqt.35683.2
O53516	290	247	26920	3	6	0.00012	0.13	15.982	1-acylglycerol-3-phosphate O-acyltransferase OS=Mycobacterium tuberculosis (strain ATCC 25618 / H37Rv) GN=Rv2182c PE=1 SV=1
	TNADSAQGALQTAVVLLGQGK	3	1	3.7664	150612_WT2_G.sqt.28929.3
	FEGLAGNHFIER	2	1	2.1002	150612_WT2_G.sqt.19333.3
	DGRNAGGAGANPNS(+79.966300)TDAAR	1	1	1.4495	150612_WT2_J.sqt.3738.2
P9WPJ9	291	207	21760.3	3	18	0.00041	0.19	37.568	Carbonic anhydrase 2 OS=Mycobacterium tuberculosis (strain ATCC 25618 / H37Rv) GN=mtcA2 PE=1 SV=1
	DHIGNIGEEV	7	1	2.0186	150612_WT2_J.sqt.18508.2
	AGLAAGQKPTAVIFGCADSR	3	1	4.3627	150612_WT2_G.sqt.20454.3
	VAPSVLLGR	8	1	2.1413	150612_WT2_A.sqt.19698.2
I6YF11	292	287	31212.4	3	10	0.00017	0.1	21.248	Probable conserved ATP-binding protein ABC transporter OS=Mycobacterium tuberculosis (strain ATCC 25618 / H37Rv) GN=Rv3041c PE=1 SV=1
	TYGTLSEGER	3	1	2.6674	150612_WT2_G.sqt.13625.2
	VGLSSSALAER	4	1	2.263	150612_WT2_G.sqt.17296.2
	VDVSELR	3	1	2.0814	150612_WT2_G.sqt.16327.2
O05307	293	597	64278.7	4	11	9e-05	0.07	19.944	Probable fatty-acid-CoA ligase FadD6 (Fatty-acid-CoA synthetase) (Fatty-acid-CoA synthase) OS=Mycobacterium tuberculosis (strain ATCC 25618 / H37Rv) GN=fadD6 PE=1 SV=1
	ALAVFGGM(+15.994900)GLR	1	1	2.395	150612_WT2_D.sqt.22363.2
	VAGDVLTVEDVER	3	1	2.2804	150612_WT2_D.sqt.21544.2
	VLADTPVIVR	3	1	2.0649	150612_WT2_D.sqt.20251.2
	YAAVLAAR	4	1	1.5211	150612_WT2_A.sqt.15773.2
P9WN43	294	404	43755.1	4	21	0.00025	0.09	41.897	Glucose-1-phosphate adenylyltransferase OS=Mycobacterium tuberculosis (strain ATCC 25618 / H37Rv) GN=glgC PE=1 SV=1
	AKPAVPFGGAYR	5	1	2.987	150612_WT2_G.sqt.16517.3
	VLIDAIR	8	1	1.6903	150612_WT2_E.sqt.19797.2
	LSGLAGEYITPVPAQQR	5	1	2.8735	150612_WT2_G.sqt.23202.2
	ICVLTQYK	3	1	1.4886	150612_WT2_E.sqt.18280.2
L0TC47	295	261	27832.5	2	6	0.00011	0.13	15.909	Lipase LipV OS=Mycobacterium tuberculosis (strain ATCC 25618 / H37Rv) GN=lipV PE=1 SV=2
	EVVDAM(+15.994900)LASPDYLDPAEAR	1	1	3.8311	150612_WT2_H.sqt.24650.2
	DIVLPPVGTATTLVR	5	1	2.5657	150612_WT2_I.sqt.27254.2
I6YA17	296	100	10891.1	1	8	0.00038	0.16	29.523	Uncharacterized protein OS=Mycobacterium tuberculosis (strain ATCC 25618 / H37Rv) GN=Rv2699c PE=1 SV=1
	RTETDDVSEDSLEELK	8	1	3.9123	150612_WT2_H.sqt.18286.2
P71650	297	118	12864.9	1	3	0.00012	0.12	11.988	Endoribonuclease MazF9 OS=Mycobacterium tuberculosis (strain ATCC 25618 / H37Rv) GN=mazF9 PE=1 SV=2
	VSAAELAQLDEALK	3	1	4.1134	150612_WT2_I.sqt.25174.2
P9WGC1	298	273	29117.6	3	5	9e-05	0.17	11.433	Uncharacterized protein Rv1339 OS=Mycobacterium tuberculosis (strain ATCC 25618 / H37Rv) GN=Rv1339 PE=1 SV=1
	LVAHPTESFGLR	2	1	2.5246	150612_WT2_G.sqt.17662.3
	ITVLGCSGSVVGPDSPASGYLLR	1	1	3.3293	150612_WT2_G.sqt.27121.3
	ALLYGPSDTWSR	2	1	1.6398	150612_WT2_H.sqt.22643.2
P9WJ33	299	65	6950.8	1	3	0.00022	0.18	7.557	Antitoxin VapB32 OS=Mycobacterium tuberculosis (strain ATCC 25618 / H37Rv) GN=vapB32 PE=1 SV=1
	TTVTVDDALLAK	3	1	2.599	150612_WT2_J.sqt.20680.2
I6XWB9	300	60	6878.3	1	6	0.00048	0.17	13.703	Uncharacterized protein OS=Mycobacterium tuberculosis (strain ATCC 25618 / H37Rv) GN=Rv0810c PE=4 SV=1
	YSSPQTDFQR	6	1	2.8047	150612_WT2_I.sqt.15172.2
I6Y6S3	301	187	20356.6	2	5	0.00013	0.1	13.25	Conserved protein OS=Mycobacterium tuberculosis (strain ATCC 25618 / H37Rv) GN=Rv0052 PE=1 SV=2
	VQDLFNSLGAR	3	1	3.0719	150612_WT2_G.sqt.23141.2
	LVELLVSR	2	1	2.2836	150612_WT2_G.sqt.22077.2
P9WND3	302	312	32653.6	4	7	0.00011	0.14	16.333	Methionyl-tRNA formyltransferase OS=Mycobacterium tuberculosis (strain ATCC 25618 / H37Rv) GN=fmt PE=1 SV=1
	TSVWIGTGSEPVR	2	1	2.9562	150612_WT2_F.sqt.20578.2
	LTPRPQPADGVSVAPK	3	1	2.3857	150612_WT2_F.sqt.14919.3
	AVTPNPGAWTLIGDLR	1	1	2.0429	150612_WT2_F.sqt.28611.2
	PQPADGVSVAPK	1	1	1.7741	150612_WT2_F.sqt.14308.2
P9WLZ3	303	401	43696.5	2	3	4e-05	0.06	8.785	Uncharacterized protein Rv1367c OS=Mycobacterium tuberculosis (strain ATCC 25618 / H37Rv) GN=Rv1367c PE=1 SV=2
	IEDAPLYQIIDER	2	1	3.1296	150612_WT2_E.sqt.26509.2
	VAVLDDAAGPLDR	1	1	2.596	150612_WT2_F.sqt.21604.2
P9WP53	304	323	34398.5	3	10	0.00015	0.12	25.556	O-phosphoserine sulfhydrylase OS=Mycobacterium tuberculosis (strain ATCC 25618 / H37Rv) GN=cysM PE=1 SV=1
	YSVGAVDAVR	3	1	2.5894	150612_WT2_F.sqt.17262.2
	NM(+15.994900)DEGFVPELYDPEILTAR	3	1	3.8966	150612_WT2_F.sqt.29414.3
	YGEGVYALR	4	1	2.0503	150612_WT2_A.sqt.18893.2
P9WP85	305	361	36370.8	5	8	0.00011	0.1	17.585	Nicotinate-nucleotide--dimethylbenzimidazole phosphoribosyltransferase OS=Mycobacterium tuberculosis (strain ATCC 25618 / H37Rv) GN=cobT PE=1 SV=1
	VRPVLPDPVGLLR	3	1	2.8732	150612_WT2_F.sqt.24813.3
	VVVFAGDHGVAR	1	1	1.7806	150612_WT2_F.sqt.15575.3
	KT(+79.966300)AAVRDALFR	2	1	1.6312	150612_WT2_E.sqt.13969.2
	TPLLLDGVAVTAAALVAER	1	1	2.5526	150612_WT2_G.sqt.33171.3
	VADLAVDADPLSER	1	1	1.7132	150612_WT2_F.sqt.22744.2
I6Y9H2	306	185	20228.4	1	1	3e-05	0.08	3.844	Possible oxidase regulatory-related protein OS=Mycobacterium tuberculosis (strain ATCC 25618 / H37Rv) GN=Rv2499c PE=1 SV=1
	SRPGEGIVTLEHIAR	1	1	3.8438	150612_WT2_G.sqt.18255.3
P96811	307	300	33757.2	5	5	8e-05	0.13	9.678	Possible epoxide hydrolase EphF (Epoxide hydratase) (Arene-oxide hydratase) OS=Mycobacterium tuberculosis (strain ATCC 25618 / H37Rv) GN=ephF PE=1 SV=1
	AFLAAGTEQRD	1	1	2.4212	150612_WT2_J.sqt.15883.2
	VTGFFGVNTVAPWVK	1	1	2.019	150612_WT2_G.sqt.29156.2
	DLIGPLAADGNR	1	1	1.8865	150612_WT2_H.sqt.22374.2
	TEM(+15.994900)ADDLAAVLDGLGVAK	1	1	2.195	150612_WT2_H.sqt.29876.3
	DLGM(+15.994900)LR	1	1	1.156	150612_WT2_E.sqt.36495.2
P9WJ05	308	144	15726.4	4	13	0.00043	0.14	26.356	Toxin Rv0910 OS=Mycobacterium tuberculosis (strain ATCC 25618 / H37Rv) GN=Rv0910 PE=1 SV=1
	GTVVESYVEVK	3	1	2.0565	150612_WT2_H.sqt.19044.2
	SKLPEVLEK	5	1	3.0877	150612_WT2_H.sqt.15162.3
	LPEVLEK	4	1	1.6428	150612_WT2_E.sqt.24266.2
	YKPPEGM(+15.994900)TLNGDGVGGVK	1	1	2.6486	150612_WT2_H.sqt.16289.3
O53291	309	359	36869.7	3	7	9e-05	0.09	15.336	Probable FEIII-dicitrate-binding periplasmic lipoprotein FecB OS=Mycobacterium tuberculosis (strain ATCC 25618 / H37Rv) GN=fecB PE=1 SV=1
	AAVILDSDPWR	5	1	2.4995	150612_WT2_E.sqt.23857.2
	GIVDDLR	1	1	1.5844	150612_WT2_J.sqt.18036.2
	AYIEIGTTAADLAK	1	1	2.0816	150612_WT2_G.sqt.23352.2
I6X5C9	310	331	36049.5	2	14	0.0002	0.07	39.129	Riboflavin biosynthesis protein OS=Mycobacterium tuberculosis (strain ATCC 25618 / H37Rv) GN=ribF PE=1 SV=1
	GHAELIAHAVK	13	1	3.4116	150612_WT2_F.sqt.11414.3
	GQDEIPTDWGR	1	1	2.4104	150612_WT2_F.sqt.20526.2
P9WFQ1	311	102	10927.7	1	2	9e-05	0.14	6.084	UPF0045 protein Rv1898 OS=Mycobacterium tuberculosis (strain ATCC 25618 / H37Rv) GN=Rv1898 PE=1 SV=1
	VDWRPGVTDAM(+15.994900)TQK	2	1	3.0862	150612_WT2_I.sqt.16328.3
P9WMN7	312	392	42129.1	2	5	6e-05	0.06	13.416	Probable adenylyltransferase/sulfurtransferase MoeZ OS=Mycobacterium tuberculosis (strain ATCC 25618 / H37Rv) GN=moeZ PE=1 SV=1
	LITGIGETLLGR	3	1	3.1755	150612_WT2_E.sqt.25595.2
	DSIVAINPLIR	2	1	2.2351	150612_WT2_C.sqt.26096.2
P9WGD3	313	160	18200.7	4	5	0.00015	0.1	8.583	SsrA-binding protein OS=Mycobacterium tuberculosis (strain ATCC 25618 / H37Rv) GN=smpB PE=1 SV=1
	RQIDTLVGK	1	1	2.1375	150612_WT2_H.sqt.12912.2
	QIDTLVGK	1	1	1.5054	150612_WT2_H.sqt.15539.2
	VELALAR	1	1	1.7706	150612_WT2_H.sqt.17511.2
	NAHIPEYR	2	1	1.6207	150612_WT2_H.sqt.12078.2
O53533	314	361	37846.1	4	13	0.00017	0.09	27.529	S-nitrosomycothiol reductase MscR OS=Mycobacterium tuberculosis (strain ATCC 25618 / H37Rv) GN=mscR PE=1 SV=1
	YCFDTFNAEQK	1	1	2.2819	150612_WT2_F.sqt.20768.2
	IGLEDVEEAFHK	8	1	2.74	150612_WT2_G.sqt.24493.3
	IIAVDTDDTK	3	1	1.7102	150612_WT2_H.sqt.15178.2
	M(+15.994900)TLT(+79.966300)DGTELTAALGIGAFADK	1	1	2.1212	150612_WT2_E.sqt.13548.3
P9WQH1	315	385	41274.6	2	2	2e-05	0.04	7.034	Acetate kinase OS=Mycobacterium tuberculosis (strain ATCC 25618 / H37Rv) GN=ackA PE=1 SV=1
	DALAGLQGLGIALDQDR	1	1	3.9914	150612_WT2_F.sqt.29799.2
	ISSDDSPIAVLVVPTNEELAIAR	1	1	3.0431	150612_WT2_F.sqt.30205.3
P9WF87	316	145	16397.3	1	6	0.0002	0.07	15.632	Ribonuclease VapC24 OS=Mycobacterium tuberculosis (strain ATCC 25618 / H37Rv) GN=vapC24 PE=1 SV=1
	HHGVDEFATR	6	1	3.2921	150612_WT2_H.sqt.10674.3
L7N670	317	346	36178.3	2	8	0.00011	0.07	20.903	Probable UDP-glucose 4-epimerase GalE3 (Galactowaldenase) (UDP-galactose 4-epimerase) (Uridine diphosphate galactose 4-epimerase) (Uridine diphospho-galactose 4-epimerase) OS=Mycobacterium tuberculosis (strain ATCC 25618 / H37Rv) GN=galE3 PE=1 SV=1
	DTPYSGVAAIFR	3	1	2.7384	150612_WT2_F.sqt.26926.2
	YHNVYGPGM(+15.994900)PR	5	1	2.8529	150612_WT2_F.sqt.12008.3
I6X7G4	318	242	25577.2	1	3	6e-05	0.08	8.579	Conserved hypothetical Mce associated alanine and valine rich protein OS=Mycobacterium tuberculosis (strain ATCC 25618 / H37Rv) GN=Rv3493c PE=1 SV=1
	PAGPAEGESSRPAQGAATVR	3	1	3.3938	150612_WT2_G.sqt.11777.3
O53352	319	139	15621.3	1	1	3e-05	0.15	3.344	Uncharacterized protein OS=Mycobacterium tuberculosis (strain ATCC 25618 / H37Rv) GN=Rv3259 PE=1 SV=3
	DPESVQWPPEVIADGPIALAR	1	1	3.3441	150612_WT2_H.sqt.30843.3
P9WKQ3	320	170	17989.9	1	4	0.00011	0.05	10.792	Uncharacterized protein Rv0887c OS=Mycobacterium tuberculosis (strain ATCC 25618 / H37Rv) GN=Rv0887c PE=1 SV=1
	AFDAVELGR	4	1	2.8342	150612_WT2_H.sqt.19839.2
P9WFF3	321	207	21866.5	2	10	0.00023	0.11	25.284	Uracil phosphoribosyltransferase OS=Mycobacterium tuberculosis (strain ATCC 25618 / H37Rv) GN=upp PE=1 SV=1
	TPLAETVGSR	7	1	2.5881	150612_WT2_H.sqt.14604.2
	LTKPPLLVPVLR	3	1	3.0302	150612_WT2_G.sqt.23686.3
P71738	322	189	21228.1	3	3	8e-05	0.12	6.863	Conserved protein OS=Mycobacterium tuberculosis (strain ATCC 25618 / H37Rv) GN=Rv2405 PE=1 SV=1
	FAENLVFTEAPK	1	1	2.5965	150612_WT2_G.sqt.23625.2
	GKDRPVLVVGR	1	1	2.5565	150612_WT2_G.sqt.12100.3
	EVFDVVAAR	1	1	1.7102	150612_WT2_J.sqt.20019.2
P9WK37	323	587	61624.8	2	20	0.00016	0.04	39.22	Lipoprotein LpqB OS=Mycobacterium tuberculosis (strain ATCC 25618 / H37Rv) GN=lpqB PE=1 SV=1
	IPVDSTAVASR	18	1	2.3759	150612_WT2_H.sqt.14912.2
	AIQDPASGQPAR	2	1	2.2729	150612_WT2_F.sqt.12544.2
P9WJK3	324	1184	123469	3	3	1e-05	0.03	6.68	Probable peptidoglycan biosynthesis protein MviN OS=Mycobacterium tuberculosis (strain ATCC 25618 / H37Rv) GN=mviN PE=1 SV=1
	GPIAFDALR	1	1	2.101	150612_WT2_D.sqt.22591.2
	TDIYTDPVPFPSFK	1	1	2.335	150612_WT2_D.sqt.27774.2
	AM(+15.994900)QSLAAAADAAHR	1	1	2.2438	150612_WT2_E.sqt.13455.3
P71982	325	139	16201.3	1	2	7e-05	0.06	5.29	Uncharacterized protein OS=Mycobacterium tuberculosis (strain ATCC 25618 / H37Rv) GN=Rv1724c PE=1 SV=1
	IDISLLDDR	2	1	2.6967	150612_WT2_H.sqt.24332.2
P9WJC3	326	280	27360.6	1	1	2e-05	0.05	3.157	ESX-1 secretion-associated protein EspJ OS=Mycobacterium tuberculosis (strain ATCC 25618 / H37Rv) GN=espJ PE=1 SV=1
	TASNM(+15.994900)NAAADVYAK	1	1	3.1574	150612_WT2_F.sqt.13187.2
P9WLW9	327	269	29984	2	3	5e-05	0.07	5.286	Uncharacterized protein Rv1498c OS=Mycobacterium tuberculosis (strain ATCC 25618 / H37Rv) GN=Rv1498c PE=1 SV=2
	LSFQDIVIATK	1	1	2.446	150612_WT2_G.sqt.26596.2
	YQSLDFR	2	1	1.4601	150612_WT2_G.sqt.18402.2
P9WID3	328	339	35361.1	2	5	7e-05	0.06	10.829	Putative ATP-dependent 6-phosphofructokinase isozyme 2 OS=Mycobacterium tuberculosis (strain ATCC 25618 / H37Rv) GN=pfkB PE=1 SV=1
	YDPGGGGINVAR	3	1	2.5845	150612_WT2_F.sqt.16188.2
	ESFTVNESR	2	1	1.7285	150612_WT2_F.sqt.14310.2
P9WFZ3	329	220	23914.6	3	10	0.00022	0.09	24.088	Trk system potassium uptake protein TrkA OS=Mycobacterium tuberculosis (strain ATCC 25618 / H37Rv) GN=trkA PE=1 SV=1
	DAALVTILR	7	1	2.8281	150612_WT2_G.sqt.24788.2
	VAVAGAGAVGR	2	1	1.8876	150612_WT2_H.sqt.13141.2
	ELVENGHDITLIER	1	1	1.9893	150612_WT2_I.sqt.21709.3
P9WPA3	330	407	44623.2	2	3	4e-05	0.03	8.707	Dephospho-CoA kinase OS=Mycobacterium tuberculosis (strain ATCC 25618 / H37Rv) GN=coaE PE=1 SV=1
	DILLADGALDR	2	1	3.1227	150612_WT2_E.sqt.24415.2
	VDHIGSTAVSGFPDFLAK	1	1	2.6817	150612_WT2_G.sqt.25220.3
P9WMM1	331	206	21386.8	1	1	2e-05	0.08	3.258	Imidazole glycerol phosphate synthase subunit HisH OS=Mycobacterium tuberculosis (strain ATCC 25618 / H37Rv) GN=hisH PE=1 SV=1
	SGDAGAAVLSSWVDGL	1	1	3.2583	150612_WT2_G.sqt.33885.2
P9WN45	332	731	81660.1	4	7	5e-05	0.04	15.796	1,4-alpha-glucan branching enzyme GlgB OS=Mycobacterium tuberculosis (strain ATCC 25618 / H37Rv) GN=glgB PE=1 SV=1
	LTGEHLAPEPAEM(+15.994900)AR	1	1	2.385	150612_WT2_C.sqt.14304.3
	LWEVLGAHPR	1	1	1.9857	150612_WT2_C.sqt.19953.3
	DINDIYR	1	1	1.6869	150612_WT2_C.sqt.18171.2
	LTGEHLAPEPAEMAR	4	1	2.6868	150612_WT2_C.sqt.16643.3
I6Y4Z4	333	278	30071	2	5	9e-05	0.05	11.274	Possible fatty-acid-CoA ligase FadD16 (Fatty-acid-CoA synthetase) (Fatty-acid-CoA synthase) OS=Mycobacterium tuberculosis (strain ATCC 25618 / H37Rv) GN=fadD16 PE=1 SV=1
	FVAAPTTTQSTPR	3	1	2.7844	150612_WT2_G.sqt.15479.2
	FTAAGIR	2	1	1.6171	150612_WT2_G.sqt.14364.2
O53651	334	229	23995.8	1	3	6e-05	0.07	8.419	Possible conserved transmembrane protein OS=Mycobacterium tuberculosis (strain ATCC 25618 / H37Rv) GN=Rv0200 PE=1 SV=1
	VSQSIPGQPTSQAAR	3	1	2.9133	150612_WT2_H.sqt.14134.2
P9WN27	335	994	109052	7	14	7e-05	0.03	27.229	Bifunctional glutamine synthetase adenylyltransferase/adenylyl-removing enzyme OS=Mycobacterium tuberculosis (strain ATCC 25618 / H37Rv) GN=glnE PE=1 SV=1
	LLETEPAAVAR	3	1	2.3968	150612_WT2_C.sqt.17158.2
	ARPVVGDAELGER	2	1	3.0816	150612_WT2_C.sqt.14517.3
	VQSVLLPR	4	1	1.6882	150612_WT2_B.sqt.18434.2
	NALVLVR	2	1	1.7888	150612_WT2_I.sqt.17801.2
	QNVRVSK	1	1	1.1659	150612_WT2_C.sqt.11224.2
	VIQQYEDGPAGPK	1	1	1.652	150612_WT2_D.sqt.47421.3
	VASTVDALAALGEGGYIGR	1	1	2.1542	150612_WT2_A.sqt.27159.3
O53219	336	141	15397.4	2	5	0.00017	0.09	11.163	Ribonuclease VapC38 OS=Mycobacterium tuberculosis (strain ATCC 25618 / H37Rv) GN=vapC38 PE=1 SV=1
	VLPSAIGIADAR	4	1	2.9494	150612_WT2_H.sqt.21380.2
	TPVELLTIL	1	1	1.4914	150612_WT2_H.sqt.33424.2
P9WPV1	337	121	13108.8	2	15	0.00059	0.09	40.434	ATP synthase epsilon chain OS=Mycobacterium tuberculosis (strain ATCC 25618 / H37Rv) GN=atpC PE=1 SV=1
	TTVGEIGILPR	14	1	3.2582	150612_WT2_H.sqt.22299.2
	HIPLVAQLVDDAMVR	1	1	2.1495	150612_WT2_A.sqt.27951.3
P9WKS9	338	97	10685.4	1	2	0.0001	0.09	4.609	Uncharacterized protein Rv0508 OS=Mycobacterium tuberculosis (strain ATCC 25618 / H37Rv) GN=Rv0508 PE=1 SV=1
	LPVVLLDGR	2	1	2.3645	150612_WT2_I.sqt.23470.2
P95148	339	494	53509.3	2	3	3e-05	0.06	7.763	Conserved protein OS=Mycobacterium tuberculosis (strain ATCC 25618 / H37Rv) GN=Rv1867 PE=1 SV=1
	SLAVITDPASVQATVR	2	1	3.0307	150612_WT2_D.sqt.23357.2
	VAVAPDGTATLR	1	1	2.2518	150612_WT2_D.sqt.17099.2
I6XF17	340	438	47177.5	2	6	7e-05	0.03	14.727	Conserved hypothetical alanine rich protein OS=Mycobacterium tuberculosis (strain ATCC 25618 / H37Rv) GN=Rv2681 PE=1 SV=1
	SVDDLVALPVFGGR	5	1	2.9458	150612_WT2_F.sqt.29190.2
	VPTENLVSPDLVR	1	1	1.8661	150612_WT2_E.sqt.22527.2
P9WPZ1	341	334	36216.3	3	3	4e-05	0.07	5.494	Probable GTPase Rv1496 OS=Mycobacterium tuberculosis (strain ATCC 25618 / H37Rv) GN=Rv1496 PE=1 SV=1
	VGITGVPGVGK	1	1	2.4951	150612_WT2_I.sqt.19173.2
	GLAELWDTVER	1	1	1.5629	150612_WT2_F.sqt.26917.2
	VAVLAVDPSSTR	1	1	1.4365	150612_WT2_A.sqt.19299.2
P71740	342	251	26304.4	2	2	4e-05	0.13	5.206	Probable conserved lipoprotein LppR OS=Mycobacterium tuberculosis (strain ATCC 25618 / H37Rv) GN=lppR PE=1 SV=2
	PLM(+15.994900)GSLIQR	1	1	1.8172	150612_WT2_J.sqt.16575.2
	VDDVDEGVVALPSAAAADDLFAR	1	1	3.3886	150612_WT2_G.sqt.29698.3
O53572	343	264	27064	1	3	5e-05	0.04	6.026	Probable conserved membrane protein OS=Mycobacterium tuberculosis (strain ATCC 25618 / H37Rv) GN=Rv3587c PE=1 SV=3
	GPLPTEIYWR	3	1	2.321	150612_WT2_J.sqt.24035.2
P9WKU3	344	310	33054	2	2	3e-05	0.06	4.532	Uncharacterized protein Rv0497 OS=Mycobacterium tuberculosis (strain ATCC 25618 / H37Rv) GN=Rv0497 PE=1 SV=1
	HAAAAAAGTDVEGDGAAEAR	1	1	3.5029	150612_WT2_F.sqt.12186.3
	HTHSDR	1	1	1.0291	150612_WT2_E.sqt.44580.2
I6Y1I1	345	235	24121.5	1	2	4e-05	0.11	5.994	Conserved hypothetical alanine rich protein OS=Mycobacterium tuberculosis (strain ATCC 25618 / H37Rv) GN=Rv2695 PE=1 SV=1
	AVAVLAALPAWTGEPELAPAAQAAR	2	1	3.1065	150612_WT2_G.sqt.30257.3
O07230	346	302	32672.8	1	3	5e-05	0.03	7.034	Probable dehydrogenase/reductase OS=Mycobacterium tuberculosis (strain ATCC 25618 / H37Rv) GN=Rv0303 PE=1 SV=1
	ALDLWETSER	3	1	2.4369	150612_WT2_H.sqt.22537.2
P9WMR7	347	204	20984.9	1	4	9e-05	0.05	10.505	dITP/XTP pyrophosphatase OS=Mycobacterium tuberculosis (strain ATCC 25618 / H37Rv) GN=Rv1341 PE=1 SV=1
	ALALLLPALR	4	1	2.7161	150612_WT2_I.sqt.28353.2
O53778	348	71	7582.1	1	2	0.00013	0.13	4.836	Antitoxin VapB26 OS=Mycobacterium tuberculosis (strain ATCC 25618 / H37Rv) GN=vapB26 PE=1 SV=1
	GVSEAQVIR	2	1	2.498	150612_WT2_J.sqt.14111.2
P9WHM3	349	310	33966.6	2	5	8e-05	0.1	14.958	Formyltetrahydrofolate deformylase OS=Mycobacterium tuberculosis (strain ATCC 25618 / H37Rv) GN=purU PE=1 SV=1
	DFGSTVADK	1	1	2.0127	150612_WT2_F.sqt.14772.2
	AGANIISLDQHSTAPEGGTFLQR	4	1	3.5341	150612_WT2_F.sqt.22499.3
I6XU97	350	298	32093.4	3	7	0.00011	0.06	12.849	Possible hydrolase OS=Mycobacterium tuberculosis (strain ATCC 25618 / H37Rv) GN=Rv0045c PE=1 SV=1
	VQAGAISALR	2	1	2.6958	150612_WT2_F.sqt.16899.2
	ALIEIVR	4	1	1.8037	150612_WT2_F.sqt.20786.2
	RATHFR	1	1	1.0634	150612_WT2_F.sqt.13237.2
P95206	351	213	21623.6	3	4	9e-05	0.05	8.203	Possible secreted protein OS=Mycobacterium tuberculosis (strain ATCC 25618 / H37Rv) GN=Rv0398c PE=1 SV=1
	DVASVFLPLQR	2	1	2.5353	150612_WT2_H.sqt.27608.2
	VLGCQQNTAGSGAGFGAR	1	1	1.9438	150612_WT2_H.sqt.16180.3
	STVSDVDALK	1	1	1.3015	150612_WT2_H.sqt.15921.2
O33177	352	446	48291.8	2	3	3e-05	0.04	6.788	Probable oxidoreductase OS=Mycobacterium tuberculosis (strain ATCC 25618 / H37Rv) GN=Rv1774 PE=1 SV=1
	VELQALASR	2	1	2.6792	150612_WT2_E.sqt.18407.2
	ALPAGRHFFR	1	1	1.734	150612_WT2_I.sqt.17494.2
P9WHR1	353	393	41436.4	1	3	4e-05	0.03	8.849	Putative zinc metalloprotease Rip3 OS=Mycobacterium tuberculosis (strain ATCC 25618 / H37Rv) GN=rip3 PE=1 SV=1
	DGSITGLVALR	3	1	3.2336	150612_WT2_A.sqt.24529.2
P96810	354	201	22794.6	1	1	2e-05	0.06	3.256	GCN5-related N-acetyltransferase OS=Mycobacterium tuberculosis (strain ATCC 25618 / H37Rv) GN=Rv0133 PE=1 SV=1
	HQHLAGGGVEVAR	1	1	3.2561	150612_WT2_H.sqt.10448.3
P72047	355	273	29955.7	1	2	3e-05	0.04	4.836	Probable O-antigen/lipopolysaccharide transport ATP-binding protein ABC transporter RfbE OS=Mycobacterium tuberculosis (strain ATCC 25618 / H37Rv) GN=rfbE PE=1 SV=2
	EVLAETQADR	2	1	2.6163	150612_WT2_G.sqt.13299.2
O53744	356	163	17186.6	2	3	9e-05	0.08	6.864	Uncharacterized protein OS=Mycobacterium tuberculosis (strain ATCC 25618 / H37Rv) GN=Rv0459 PE=1 SV=1
	GGGFSLEAPEGVR	2	1	2.6031	150612_WT2_H.sqt.20984.2
	EAAPVITGAAYECGERPLVR	1	1	1.7508	150612_WT2_H.sqt.20019.3
P9WJP5	357	493	53543.8	4	9	9e-05	0.04	15.886	Probable malate:quinone oxidoreductase OS=Mycobacterium tuberculosis (strain ATCC 25618 / H37Rv) GN=mqo PE=1 SV=1
	HGQISDLPR	3	1	2.2185	150612_WT2_E.sqt.12305.2
	YQSWLPTLK	1	1	1.8018	150612_WT2_E.sqt.24585.2
	AGNPALT(+79.966300)AS(+79.966300)HR	4	1	1.9268	150612_WT2_G.sqt.25720.2
	GFAGFPIGGR	1	1	1.4519	150612_WT2_F.sqt.23437.2
O06543	358	360	38642.4	1	3	4e-05	0.04	9.255	Probable alpha-methylacyl-CoA racemase Mcr (2-methylacyl-CoA racemase) (2-arylpropionyl-CoA epimerase ) OS=Mycobacterium tuberculosis (strain ATCC 25618 / H37Rv) GN=mcr PE=1 SV=3
	ADVLIEGYRPGVTER	3	1	3.2167	150612_WT2_F.sqt.19300.3
I6YCF5	359	318	33519.4	3	3	5e-05	0.05	6.048	Probable acyl-CoA dehydrogenase FadE33 OS=Mycobacterium tuberculosis (strain ATCC 25618 / H37Rv) GN=fadE33 PE=1 SV=1
	ETVASLVAK	1	1	1.9406	150612_WT2_H.sqt.17058.2
	GYDESLWR	1	1	1.7528	150612_WT2_H.sqt.20393.2
	AHGSAQLLESPR	1	1	2.3549	150612_WT2_F.sqt.13154.3
P9WNF7	360	495	55428.9	3	5	5e-05	0.04	9.6	Putative FAD-containing monooxygenase MymA OS=Mycobacterium tuberculosis (strain ATCC 25618 / H37Rv) GN=mymA PE=1 SV=1
	SPSYIFSLPAVDK	2	1	2.5736	150612_WT2_D.sqt.26452.2
	VNTAEWSSR	2	1	1.8789	150612_WT2_D.sqt.14429.2
	RGQDIMPR	1	1	1.3295	150612_WT2_C.sqt.17686.2
P9WJA7	361	149	16731.8	5	12	0.00038	0.12	22.245	Antitoxin HigA1 OS=Mycobacterium tuberculosis (strain ATCC 25618 / H37Rv) GN=higA1 PE=1 SV=1
	LVLEVPTLR	3	1	1.6688	150612_WT2_H.sqt.25012.2
	LVDALIALR	6	1	2.1768	150612_WT2_F.sqt.25755.2
	EILMQTNWARHIS(+79.966300)VR	1	1	2.3721	150612_WT2_B.sqt.14864.3
	YARALDAR	1	1	1.4004	150612_WT2_D.sqt.16137.2
	LVDALIALRK	1	1	1.3443	150612_WT2_E.sqt.22524.2
P9WNB1	362	591	64502.1	2	4	3e-05	0.05	9.79	ESX-1 secretion system protein EccCb1 OS=Mycobacterium tuberculosis (strain ATCC 25618 / H37Rv) GN=eccCb1 PE=1 SV=1
	SGLLDAVPDTHLLGAGAINR	3	1	2.8449	150612_WT2_E.sqt.25737.3
	WEIPIGLR	1	1	1.6314	150612_WT2_D.sqt.26531.2
P9WLD7	363	310	34312.7	2	3	5e-05	0.06	6.36	Probable metallo-hydrolase Rv2300c OS=Mycobacterium tuberculosis (strain ATCC 25618 / H37Rv) GN=Rv2300c PE=1 SV=1
	GHAAVAVDAGHR	2	1	2.8106	150612_WT2_G.sqt.8584.3
	VAGNGTK	1	1	1.1548	150612_WT2_G.sqt.46312.2
P9WIX1	364	410	44610.6	1	6	7e-05	0.03	13.224	NADH-quinone oxidoreductase subunit H OS=Mycobacterium tuberculosis (strain ATCC 25618 / H37Rv) GN=nuoH PE=1 SV=1
	GALQSLADGIK	6	1	2.4981	150612_WT2_A.sqt.21421.2
P95141	365	619	67386.4	2	6	5e-05	0.02	11.14	4-hydroxyphenylalkanoate adenylyltransferase OS=Mycobacterium tuberculosis (strain ATCC 25618 / H37Rv) GN=fadD29 PE=1 SV=1
	NPQQTEATFR	4	1	2.4421	150612_WT2_C.sqt.12857.2
	YLHHEFSR	2	1	1.6275	150612_WT2_I.sqt.10188.3
P9WHH7	366	493	51439	4	6	6e-05	0.05	12.014	NAD(P)H dehydrogenase (quinone) OS=Mycobacterium tuberculosis (strain ATCC 25618 / H37Rv) GN=lpdA PE=1 SV=1
	GELIDSTPGLAR	2	1	2.315	150612_WT2_A.sqt.19943.2
	TGAGVLVTM(+15.994900)TDGR	2	1	2.3956	150612_WT2_D.sqt.16443.2
	ILPSAQPDGER	1	1	1.6245	150612_WT2_B.sqt.14310.2
	TFIASTGLR	1	1	1.8296	150612_WT2_D.sqt.18819.2
P9WK23	367	724	79677.8	1	2	1e-05	0.02	5.505	4-alpha-glucanotransferase OS=Mycobacterium tuberculosis (strain ATCC 25618 / H37Rv) GN=malQ PE=1 SV=1
	SKPIEPSPYLPTSR	2	1	2.8688	150612_WT2_C.sqt.17268.3
P9WH05	368	563	61396.6	2	4	3e-05	0.02	7.459	ATP-dependent RNA helicase DeaD OS=Mycobacterium tuberculosis (strain ATCC 25618 / H37Rv) GN=deaD PE=1 SV=1
	IGPDFSLVELPAK	3	1	2.1804	150612_WT2_H.sqt.26911.2
	S(+79.966300)GAALIFVS(+79.966300)PR	1	1	1.5475	150612_WT2_F.sqt.35480.3
O53459	369	357	38055.9	1	3	4e-05	0.03	5.829	Ribosome-binding ATPase YchF OS=Mycobacterium tuberculosis (strain ATCC 25618 / H37Rv) GN=ychF PE=1 SV=2
	LAELFGSQR	3	1	2.2921	150612_WT2_I.sqt.19714.2
P9WKD1	370	491	51525.7	2	2	2e-05	0.03	4.065	Penicillin-binding protein A OS=Mycobacterium tuberculosis (strain ATCC 25618 / H37Rv) GN=pbpA PE=1 SV=1
	LSATGGALAAPIGR	1	1	2.7869	150612_WT2_J.sqt.19061.2
	VLLDEYSR	1	1	1.2777	150612_WT2_I.sqt.18320.2
P9WMM9	371	93	10250.3	1	4	0.00021	0.1	7.534	Phosphoribosyl-ATP pyrophosphatase OS=Mycobacterium tuberculosis (strain ATCC 25618 / H37Rv) GN=hisE PE=1 SV=1
	GLSLDDVYR	4	1	2.0048	150612_WT2_I.sqt.21795.2
P9WHH5	372	468	50704.1	1	11	0.00011	0.02	24.974	Probable soluble pyridine nucleotide transhydrogenase OS=Mycobacterium tuberculosis (strain ATCC 25618 / H37Rv) GN=sthA PE=1 SV=1
	VLDSDGILDLK	11	1	2.6566	150612_WT2_C.sqt.24296.2
I6Y4G1	373	349	38088.6	2	11	0.00015	0.05	18.001	Uncharacterized protein OS=Mycobacterium tuberculosis (strain ATCC 25618 / H37Rv) GN=Rv0690c PE=1 SV=1
	GAPEGQAVPLR	3	1	2.4934	150612_WT2_F.sqt.15097.2
	M(+15.994900)VLDGR	8	1	1.5526	150612_WT2_E.sqt.15408.2
Reverse_Q50681	374	431	46634.2	2	6	7e-05	0.04	11.905
	LMRLPGPTKAT(+79.966300)GGGAPR	3	1	3.1513	150612_WT2_I.sqt.21719.3
	ATGGGAPR	3	1	1.3192	150612_WT2_H.sqt.32417.2
O53873	375	542	59749.2	3	4	4e-05	0.02	6.852	DNA helicase Ercc3 OS=Mycobacterium tuberculosis (strain ATCC 25618 / H37Rv) GN=ercc3 PE=1 SV=1
	EGDVFSLIGPK	1	1	2.2559	150612_WT2_D.sqt.25762.2
	AVLEEVLR	2	1	1.5459	150612_WT2_D.sqt.21252.2
	EGDVFS(+79.966300)LIGPK	1	1	1.7307	150612_WT2_F.sqt.19160.2
I6Y8X0	376	286	31886.8	2	3	5e-05	0.06	7.052	Probable proline iminopeptidase Pip (Prolyl aminopeptidase) (Pap) OS=Mycobacterium tuberculosis (strain ATCC 25618 / H37Rv) GN=pip PE=1 SV=1
	HEAAGTTHSAEYQAAIR	2	1	2.9566	150612_WT2_G.sqt.11626.3
	EMQGRIAGSR	1	1	1.3984	150612_WT2_H.sqt.24831.2
O05574	377	110	11433.3	2	2	9e-05	0.09	4.5	Conserved serine rich protein OS=Mycobacterium tuberculosis (strain ATCC 25618 / H37Rv) GN=Rv0991c PE=1 SV=3
	LFNAVGVVFK	1	1	2.1896	150612_WT2_J.sqt.24713.2
	SSGSSGSSGSSESKASGSTEK	1	1	2.3105	150612_WT2_H.sqt.32060.3
P9WKT1	378	358	39245.4	1	2	3e-05	0.03	4.579	Uncharacterized protein Rv0502 OS=Mycobacterium tuberculosis (strain ATCC 25618 / H37Rv) GN=Rv0502 PE=1 SV=1
	ASAEQIAAVVR	2	1	2.8357	150612_WT2_F.sqt.18732.2
O33317	379	153	17376.7	1	2	6e-05	0.09	3.848	GCN5-related N-acetyltransferase OS=Mycobacterium tuberculosis (strain ATCC 25618 / H37Rv) GN=Rv2775 PE=4 SV=3
	IQIDALYVAENSQR	2	1	2.1748	150612_WT2_G.sqt.24149.2
O50430	380	110	10856.4	1	1	4e-05	0.09	2.079	Low molecular weight T-cell antigen TB8.4 OS=Mycobacterium tuberculosis (strain ATCC 25618 / H37Rv) GN=TB8.4 PE=1 SV=1
	NFLAAPPPQR	1	1	2.0794	150612_WT2_J.sqt.17517.2
Reverse_I6Y4K0	381	448	46529.1	2	3	3e-05	0.05	5.768
	PDALAPDGPGIVR	2	1	2.2468	150612_WT2_H.sqt.18367.2
	T(+79.966300)GGGAAVIR	1	1	1.4961	150612_WT2_J.sqt.29071.2
O53507	382	352	37739.6	2	2	3e-05	0.08	4.473	Probable geranylgeranyl pyrophosphate synthetase IdsA2 (Ggppsase) (GGPP synthetase) (Geranylgeranyl diphosphate synthase) OS=Mycobacterium tuberculosis (strain ATCC 25618 / H37Rv) GN=idsA2 PE=1 SV=1
	PLQLGTAAAADR	1	1	1.8645	150612_WT2_F.sqt.17276.2
	ALATLASAPINATAK	1	1	2.6085	150612_WT2_F.sqt.20744.2
P9WJE9	383	462	50347.2	1	1	1e-05	0.03	2.357	ESX-1 secretion system protein EccE1 OS=Mycobacterium tuberculosis (strain ATCC 25618 / H37Rv) GN=eccE1 PE=1 SV=1
	LASHGVDAVCGR	1	1	2.3571	150612_WT2_F.sqt.11576.3
P9WGN7	384	161	16927.9	1	2	6e-05	0.08	3.645	Protein translocase subunit SecE OS=Mycobacterium tuberculosis (strain ATCC 25618 / H37Rv) GN=secE PE=1 SV=1
	SVNPIAFVYNYLK	2	1	2.1103	150612_WT2_G.sqt.32602.2
P9WHT7	385	344	35051.1	2	2	3e-05	0.03	3.537	tRNA N6-adenosine threonylcarbamoyltransferase OS=Mycobacterium tuberculosis (strain ATCC 25618 / H37Rv) GN=tsaD PE=1 SV=1
	LLGLGYPGGK	1	1	2.2357	150612_WT2_F.sqt.21908.2
	RALAAAGLK	1	1	1.3017	150612_WT2_D.sqt.29974.2
P9WKB5	386	445	47658.9	2	4	4e-05	0.03	6.137	Putative diacyglycerol O-acyltransferase Rv2285 OS=Mycobacterium tuberculosis (strain ATCC 25618 / H37Rv) GN=Rv2285 PE=1 SV=1
	AVEGVSAVSELAGR	1	1	2.1934	150612_WT2_F.sqt.21114.2
	LTTISASTTR	3	1	1.324	150612_WT2_C.sqt.27241.2
P9WKV5	387	174	19033.8	1	1	3e-05	0.09	2.047	Uncharacterized protein Rv0481c OS=Mycobacterium tuberculosis (strain ATCC 25618 / H37Rv) GN=Rv0481c PE=1 SV=1
	LAETPVDVATLESIR	1	1	2.0474	150612_WT2_G.sqt.25680.2
O53462	388	191	21327	1	2	5e-05	0.07	4.182	Uncharacterized protein OS=Mycobacterium tuberculosis (strain ATCC 25618 / H37Rv) GN=Rv2016 PE=1 SV=1
	HHAGDEISTYPTR	2	1	2.2697	150612_WT2_H.sqt.11500.3
P9WM59	389	212	22924.9	2	2	5e-05	0.05	3.544	Uncharacterized protein Rv1109c OS=Mycobacterium tuberculosis (strain ATCC 25618 / H37Rv) GN=Rv1109c PE=1 SV=1
	APFQTLLANR	1	1	2.2759	150612_WT2_H.sqt.22094.2
	S(+79.966300)ADRSTNPK	1	1	1.2686	150612_WT2_J.sqt.27485.2
O50444	390	329	36196.7	1	1	1e-05	0.03	2.118	Probable proline dehydrogenase OS=Mycobacterium tuberculosis (strain ATCC 25618 / H37Rv) GN=Rv1188 PE=1 SV=1
	AYLGLLDVLGR	1	1	2.1182	150612_WT2_F.sqt.29743.2
P9WNL3	391	463	49909.3	3	4	4e-05	0.02	7.625	GTPase Der OS=Mycobacterium tuberculosis (strain ATCC 25618 / H37Rv) GN=der PE=1 SV=1
	LVAEQASVAM(+15.994900)R	2	1	2.1618	150612_WT2_D.sqt.14025.2
	RVALVGKPNVGK	1	1	1.9306	150612_WT2_D.sqt.11825.3
	S(+79.966300)T(+79.966300)LVNRILGR	1	1	1.5671	150612_WT2_H.sqt.28952.2
P9WPL5	392	398	44352.1	3	5	6e-05	0.06	9.217	Steroid C26-monooxygenase OS=Mycobacterium tuberculosis (strain ATCC 25618 / H37Rv) GN=cyp142 PE=1 SV=1
	DPSLLPGAIEEM(+15.994900)LR	2	1	2.4958	150612_WT2_E.sqt.27432.3
	LVNAGFTR	2	1	1.5523	150612_WT2_E.sqt.15263.2
	KLVNAGFTR	1	1	1.5456	150612_WT2_E.sqt.13237.2
P72007	393	532	57359.6	1	5	4e-05	0.02	10.453	Possible fatty-acid-CoA ligase FadD1 (Fatty-acid-CoA synthetase) (Fatty-acid-CoA synthase) OS=Mycobacterium tuberculosis (strain ATCC 25618 / H37Rv) GN=fadD1 PE=1 SV=1
	ALLDGLDLAGAR	5	1	2.688	150612_WT2_D.sqt.26069.2
P9WI83	394	431	45550.9	3	9	0.0001	0.05	14.418	Serine/threonine-protein kinase PknA OS=Mycobacterium tuberculosis (strain ATCC 25618 / H37Rv) GN=pknA PE=1 SV=1
	ITDFGIAK	3	1	1.6503	150612_WT2_E.sqt.18279.2
	AAPAAIPSGTTAR	4	1	2.0844	150612_WT2_E.sqt.14354.2
	VGVTLSGR	2	1	1.3898	150612_WT2_J.sqt.14311.2
L0TBY6	395	139	15431.1	2	8	0.00027	0.06	15.686	Possible flavoprotein OS=Mycobacterium tuberculosis (strain ATCC 25618 / H37Rv) GN=Rv2250A PE=1 SV=1
	IVGTEYFR	6	1	2.2977	150612_WT2_D.sqt.19574.2
	WDAWGDPAAAKPLSDGVR	2	1	2.3252	150612_WT2_D.sqt.22601.3
P9WHU3	396	385	39713.3	1	1	1e-05	0.03	2.089	Probable endopeptidase Rv2190c OS=Mycobacterium tuberculosis (strain ATCC 25618 / H37Rv) GN=Rv2190c PE=3 SV=1
	VAAATYM(+15.994900)GGR	1	1	2.0887	150612_WT2_H.sqt.16703.2
O69711	397	120	12809.7	1	2	8e-05	0.08	3.942	HTH-type transcriptional regulator NmtR OS=Mycobacterium tuberculosis (strain ATCC 25618 / H37Rv) GN=nmtR PE=1 SV=3
	NLGLVVGDR	2	1	2.037	150612_WT2_I.sqt.19357.2
P9WPU5	398	486	53043.1	28	362	0.00355	0.54	1111.88	ATP synthase subunit beta OS=Mycobacterium tuberculosis (strain ATCC 25618 / H37Rv) GN=atpD PE=1 SV=1
	IALFGGAGVGK	15	1	2.7562	150612_WT2_F.sqt.21914.2
	KPPAFEELEPR	29	1	3.9894	150612_WT2_F.sqt.18152.3
	TISLQPTDGLVR	26	1	2.797	150612_WT2_I.sqt.21750.2
	DTALVFGQM(+15.994900)DEPPGTR	14	1	4.2673	150612_WT2_E.sqt.22160.2
	M(+15.994900)PSAVGYQPTLADEMGELQER	9	1	5.6827	150612_WT2_F.sqt.24952.3
	TEM(+15.994900)LETGLK	19	1	2.5857	150612_WT2_D.sqt.15215.2
	VTGPVVDVEFPR	12	1	3.2787	150612_WT2_F.sqt.23815.3
	GHVFNALGDCLDEPGYGEK	22	1	5.4806	150612_WT2_F.sqt.21177.3
	GVEVIDTGR	18	1	2.7497	150612_WT2_F.sqt.15505.2
	VVDLLTPYVR	27	1	2.829	150612_WT2_F.sqt.25126.2
	ETIEAFDR	8	1	2.2586	150612_WT2_H.sqt.17176.2
	TVLIQEM(+15.994900)INR	13	1	2.8394	150612_WT2_F.sqt.18603.2
	NFGGTSVFAGVGER	20	1	3.5807	150612_WT2_F.sqt.22376.2
	DTALVFGQMDEPPGTR	13	1	4.4403	150612_WT2_D.sqt.24964.2
	FLSQNMM(+15.994900)AAEQFTGQPGSTVPVK	8	1	5.1803	150612_WT2_D.sqt.23925.3
	MPSAVGYQPTLADEMGELQER	4	1	5.3477	150612_WT2_F.sqt.25943.3
	TVLIQEMINR	2	1	2.3544	150612_WT2_D.sqt.23581.2
	TEMLETGLK	13	1	2.8554	150612_WT2_F.sqt.17833.2
	FEHWSIHR	6	1	2.8838	150612_WT2_D.sqt.14599.3
	FTQAGSEVSTLLGR	27	1	4.3933	150612_WT2_D.sqt.23093.2
	GIFPAVDPLASSSTILDPSVVGDEHYR	9	1	3.4406	150612_WT2_E.sqt.29551.3
	SISVPVGEGVK	9	1	1.8933	150612_WT2_D.sqt.18328.2
	FLSQNM(+15.994900)M(+15.994900)AAEQFTGQPGSTVPVK	17	1	4.9888	150612_WT2_H.sqt.21331.3
	TDRPGKPGSSDTSGR	2	1	2.2501	150612_WT2_F.sqt.7504.3
	MPSAVGYQPTLADEM(+15.994900)GELQER	5	1	5.7059	150612_WT2_F.sqt.22762.3
	M(+15.994900)PSAVGYQPTLADEM(+15.994900)GELQER	13	1	5.5507	150612_WT2_E.sqt.21377.3
	TLTLEVAQHLGDNLVR	1	1	2.1994	150612_WT2_G.sqt.24569.3
	FLSQNM(+15.994900)MAAEQFTGQPGSTVPVK	1	1	2.4744	150612_WT2_H.sqt.22875.3
P9WIS7	399	553	57034.9	24	306	0.00264	0.51	996.319	Dihydrolipoyllysine-residue acetyltransferase component of pyruvate dehydrogenase complex OS=Mycobacterium tuberculosis (strain ATCC 25618 / H37Rv) GN=dlaT PE=1 SV=1
	APAPAAQAAAAPAPK	33	1	4.4416	150612_WT2_C.sqt.13114.3
	IGVAADIGAAPAPK	16	1	3.8014	150612_WT2_C.sqt.18977.2
	KQDVLAAAEQK	28	1	3.9526	150612_WT2_C.sqt.12245.3
	EGVNLTFLPFFAK	12	1	3.4622	150612_WT2_D.sqt.32147.2
	VVVDASGNESIGVR	13	1	4.0104	150612_WT2_C.sqt.17628.2
	QDVLAAAEQK	7	1	2.775	150612_WT2_E.sqt.15814.2
	IHPNINASYNEDTK	27	1	3.8295	150612_WT2_D.sqt.14343.3
	AEPAPSPPAAQPAGAAEGAPYVTPLVR	24	1	5.2685	150612_WT2_E.sqt.23718.3
	LEEGAFEADLGL	7	1	3.4235	150612_WT2_C.sqt.30012.2
	AKAPAPAAQAAAAPAPK	16	1	4.6188	150612_WT2_A.sqt.12147.3
	SVCYLPLTYDHR	5	1	2.8966	150612_WT2_C.sqt.20819.2
	APPAPAPALAHLR	8	1	2.3269	150612_WT2_C.sqt.17324.2
	PAPKPVPEPAPTPK	22	1	3.2572	150612_WT2_C.sqt.12831.3
	PAPEPPPVQPTSGAPAGGDAK	3	1	3.981	150612_WT2_C.sqt.16362.3
	VPAAQPESKPAPEPPPVQPTSGAPAGGDAK	3	1	5.0045	150612_WT2_C.sqt.15959.3
	DAGEAAAPAPEKVPAAQPESK	6	1	4.3697	150612_WT2_C.sqt.14677.3
	KLASENNIDLAGVTGTGVGGR	21	1	4.8673	150612_WT2_C.sqt.19830.3
	LASENNIDLAGVTGTGVGGR	16	1	4.7265	150612_WT2_C.sqt.22125.3
	PAPEPPPVQPTSGAPAGGDAKPVLM(+15.994900)PELGESVTEGTVIR	4	1	3.8194	150612_WT2_C.sqt.23865.3
	AIADIAAR	15	1	2.5763	150612_WT2_C.sqt.15182.2
	ESLQATAQLTQTHEVDM(+15.994900)TK	7	1	2.6745	150612_WT2_C.sqt.16975.3
	ESLQATAQLTQTHEVDMTK	3	1	2.429	150612_WT2_C.sqt.18832.3
	AVIDALK	4	1	1.6845	150612_WT2_E.sqt.17163.2
	FLTTIK	6	1	1.6705	150612_WT2_D.sqt.17096.2
P9WPE5	400	100	10779.6	15	782	0.0373	0.97	2182.38	10 kDa chaperonin OS=Mycobacterium tuberculosis (strain ATCC 25618 / H37Rv) GN=groS PE=1 SV=1
	IPLDVAEGDTVIYSK	52	1	4.117	150612_WT2_I.sqt.23773.3
	YNGEEYLILSAR	64	1	3.6597	150612_WT2_I.sqt.23786.3
	PQEGTVVAVGPGR	4	1	3.3587	150612_WT2_I.sqt.15719.2
	ILVQANEAETTTASGLVIPDTAK	182	1	5.2019	150612_WT2_I.sqt.24796.3
	EKPQEGTVVAVGPGR	70	1	3.9054	150612_WT2_E.sqt.13807.3
	RIPLDVAEGDTVIYSK	191	1	4.6015	150612_WT2_I.sqt.21871.3
	VNIKPLEDK	84	1	2.9496	150612_WT2_G.sqt.13895.3
	DVLAVVSK	90	1	2.4234	150612_WT2_C.sqt.19409.2
	WDEDGEKR	5	1	2.4533	150612_WT2_I.sqt.9514.2
	RIPLDVAEGDTVIYS(+79.966300)K	3	1	4.279	150612_WT2_I.sqt.20687.3
	WDEDGEK	7	1	2.0249	150612_WT2_I.sqt.11046.2
	EKPQEGTVVAVGPGRWDEDGEK	3	1	3.1679	150612_WT2_I.sqt.17277.3
	YGGTEIKYNGEEYLILSAR	11	1	3.02	150612_WT2_I.sqt.24484.3
	YGGTEIK	13	1	1.8992	150612_WT2_I.sqt.10894.2
	EKPQEGT(+79.966300)VVAVGPGR	3	1	3.0344	150612_WT2_I.sqt.13106.3
P9WGI9	401	438	46169	21	174	0.00189	0.41	469.441	Serine hydroxymethyltransferase 1 OS=Mycobacterium tuberculosis (strain ATCC 25618 / H37Rv) GN=glyA1 PE=1 SV=2
	VIIAGWSAYPR	14	1	3.2342	150612_WT2_E.sqt.23685.2
	DTLEM(+15.994900)IASENFVPR	20	1	4.631	150612_WT2_H.sqt.26734.3
	AVLQAQGSVLTNK	14	1	3.5084	150612_WT2_F.sqt.17640.3
	TTAVM(+15.994900)SAPLAEVDPDIAELLAK	22	1	4.8365	150612_WT2_E.sqt.30329.3
	VLDFAAFR	13	1	2.4715	150612_WT2_C.sqt.24572.2
	YAEGLPGR	12	1	2.0252	150612_WT2_F.sqt.14599.2
	AFPLYDGLEEWSLVGR	2	1	3.3019	150612_WT2_E.sqt.31700.2
	TTAVMSAPLAEVDPDIAELLAK	3	1	4.6399	150612_WT2_H.sqt.31535.3
	IAATPEFADR	7	1	2.3418	150612_WT2_E.sqt.17153.2
	IGTPALATR	13	1	1.8269	150612_WT2_J.sqt.15281.2
	QRDTLEM(+15.994900)IASENFVPR	3	1	3.0557	150612_WT2_E.sqt.22988.3
	LYENGFYGVDPATHLIDM(+15.994900)DAVR	5	1	3.0573	150612_WT2_E.sqt.26268.3
	LMAPDVAK	3	1	1.6813	150612_WT2_F.sqt.15602.2
	ATALEFRPK	10	1	2.064	150612_WT2_F.sqt.14677.3
	LM(+15.994900)APDVAK	6	1	2.1071	150612_WT2_F.sqt.14336.2
	ELGRQRDT(+79.966300)LEM(+15.994900)IASENFVPR	11	1	2.5434	150612_WT2_H.sqt.26723.3
	AINSAVFPGQQGGPLM(+15.994900)HVIAGK	6	1	2.7916	150612_WT2_F.sqt.22744.3
	QRDTLEMIASENFVPR	3	1	2.4626	150612_WT2_F.sqt.26509.3
	AINSAVFPGQQGGPLMHVIAGK	4	1	2.8627	150612_WT2_F.sqt.24912.3
	YAEGLPGRR	2	1	1.295	150612_WT2_E.sqt.11767.3
	AVLQAQGS(+79.966300)VLTNK	1	1	1.6064	150612_WT2_C.sqt.13918.2
P9WQ37	402	503	54406.9	20	140	0.00133	0.41	367.708	Long-chain-fatty-acid--CoA ligase FadD13 OS=Mycobacterium tuberculosis (strain ATCC 25618 / H37Rv) GN=fadD13 PE=1 SV=1
	M(+15.994900)TYAQM(+15.994900)NALANR	6	1	3.5459	150612_WT2_D.sqt.14186.2
	YFITGGAPM(+15.994900)PEALIK	6	1	3.6167	150612_WT2_D.sqt.25042.2
	LQAYVEPSTDVR	18	1	3.0573	150612_WT2_D.sqt.18187.2
	LAAPEVSFILSDSGSK	10	1	3.5197	150612_WT2_A.sqt.26295.2
	TGDIGEIDDEGYLYIK	1	1	4.2492	150612_WT2_A.sqt.25397.2
	GVTLISM(+15.994900)PQFDATK	3	1	3.4034	150612_WT2_D.sqt.22526.2
	VVIYGAPSAPVIDAIR	23	1	4.3716	150612_WT2_D.sqt.26086.3
	YFITGGAPMPEALIK	3	1	3.3621	150612_WT2_E.sqt.26957.2
	GVTLISMPQFDATK	5	1	3.2229	150612_WT2_D.sqt.26418.2
	QVPEFAELDAPDFR	12	1	3.0893	150612_WT2_A.sqt.26153.2
	AQADPPGTVTDWIGADSLAER	2	1	4.8908	150612_WT2_D.sqt.26399.3
	LGAVAVPINTR	12	1	2.5688	150612_WT2_I.sqt.19611.2
	ATM(+15.994900)FTDVAVR	7	1	2.3541	150612_WT2_D.sqt.17938.2
	SDILLK	6	1	2.1388	150612_WT2_B.sqt.16131.2
	KVIFAEAIPR	8	1	3.0695	150612_WT2_A.sqt.19148.3
	VIFAEAIPR	3	1	1.8825	150612_WT2_C.sqt.22293.2
	DAFDNGWFR	1	1	2.084	150612_WT2_A.sqt.26025.2
	NIGWM(+15.994900)LR	8	1	1.5588	150612_WT2_I.sqt.20662.2
	EQYSATVPK	3	1	1.7068	150612_WT2_I.sqt.13490.2
	EHGEGEVVIK	3	1	2.282	150612_WT2_A.sqt.11913.3
P9WQE1	403	1488	158628	24	75	0.00024	0.17	178.484	Phthiocerol synthesis polyketide synthase type I PpsE OS=Mycobacterium tuberculosis (strain ATCC 25618 / H37Rv) GN=ppsE PE=1 SV=1
	TALAAALETQDGPR	4	1	4.1547	150612_WT2_C.sqt.19821.2
	LSDVAYTLAR	7	1	3.2956	150612_WT2_C.sqt.19485.2
	AAFEVSQTSR	10	1	3.0181	150612_WT2_C.sqt.14538.2
	LDQSPFVVQSK	2	1	3.163	150612_WT2_C.sqt.19068.2
	ILVEVGPGGSLTGSAM(+15.994900)R	1	1	3.8387	150612_WT2_C.sqt.21937.2
	DVSAFWSNLR	7	1	2.5915	150612_WT2_I.sqt.27275.2
	SIQTILLAALGR	1	1	2.7101	150612_WT2_A.sqt.31291.2
	ESIVTLSEQELR	1	1	2.4246	150612_WT2_I.sqt.23265.2
	LVDTFGVR	3	1	2.3174	150612_WT2_C.sqt.18981.2
	LTEAGIPVR	11	1	2.3303	150612_WT2_B.sqt.17013.2
	YVYAPTGR	3	1	1.7171	150612_WT2_C.sqt.14181.2
	IPAATAEALER	3	1	1.9945	150612_WT2_B.sqt.17356.2
	HPLQDVDDRDTFLR	4	1	2.5339	150612_WT2_C.sqt.17529.3
	TLADPAYVR	3	1	1.9391	150612_WT2_I.sqt.16716.2
	NGESQTEVTLQR	3	1	2.2112	150612_WT2_B.sqt.16847.2
	GKESIVTLSEQELR	2	1	3.129	150612_WT2_I.sqt.19950.3
	YAGVIPELPSGDAPVQFDSDM(+15.994900)TLPVR	1	1	2.963	150612_WT2_C.sqt.28573.3
	IGLPDIR	1	1	1.858	150612_WT2_C.sqt.20999.2
	VPLILR	3	1	1.3345	150612_WT2_D.sqt.19971.2
	ADGTVFGSGVGLVVLKPLAAAIDAGDR	1	1	2.8055	150612_WT2_A.sqt.31327.3
	CAALATHPAALDTR	1	1	3.204	150612_WT2_C.sqt.14978.3
	YGPWECDGVR	1	1	1.55	150612_WT2_C.sqt.19393.2
	SQPALFTVEYALAK	1	1	1.9421	150612_WT2_C.sqt.26890.2
	SVPHYGIGYGLLR	1	1	2.0945	150612_WT2_A.sqt.21834.3
P9WN93	404	474	50092	21	166	0.00167	0.47	481.941	Fumarate hydratase class II OS=Mycobacterium tuberculosis (strain ATCC 25618 / H37Rv) GN=fumC PE=1 SV=1
	GACAQVNSDLGLLAPEK	10	1	4.6997	150612_WT2_E.sqt.22938.2
	LGELAIGGTAVGTGLNAPDDFGVR	11	1	5.3303	150612_WT2_E.sqt.27629.2
	VVAVLVAQTGLSELR	3	1	4.5922	150612_WT2_E.sqt.26238.2
	LAESSPSIVTPLNSAIGYEEAAAVAK	23	1	5.8038	150612_WT2_E.sqt.27926.3
	AVENFPISGR	15	1	2.735	150612_WT2_E.sqt.18307.2
	DGLVEASGALR	19	1	3.2379	150612_WT2_F.sqt.19541.2
	THLM(+15.994900)DAVPVTLGQEFSGYAR	3	1	4.9731	150612_WT2_E.sqt.24081.3
	RLDVLAM(+15.994900)AK	5	1	2.2751	150612_WT2_E.sqt.14907.2
	TAANSFEAQAAR	19	1	3.3597	150612_WT2_E.sqt.14060.2
	LSIEDLDR	16	1	2.1278	150612_WT2_E.sqt.21316.2
	AEQLDSDRL	8	1	2.3632	150612_WT2_G.sqt.15905.2
	RLDVLAMAK	5	1	2.0488	150612_WT2_E.sqt.18759.2
	CIAGLTANVEHLR	4	1	3.2097	150612_WT2_E.sqt.19500.3
	ALGLLK	12	1	2.0508	150612_WT2_E.sqt.17877.2
	WM(+15.994900)GSGPLTGLAEIQLPDLQPGSSIM(+15.994900)PGK	1	1	4.3546	150612_WT2_G.sqt.31118.3
	RLAESSPSIVTPLNSAIGYEEAAAVAK	2	1	4.5377	150612_WT2_E.sqt.25999.3
	LDVLAM(+15.994900)AK	3	1	1.615	150612_WT2_E.sqt.17504.2
	NILESFK	2	1	1.4484	150612_WT2_E.sqt.20671.2
	TIAVSLTK	3	1	1.6114	150612_WT2_E.sqt.16882.2
	IEHDTM(+15.994900)GEVR	1	1	1.8285	150612_WT2_E.sqt.8718.3
	QIEAGIER	1	1	1.3634	150612_WT2_F.sqt.13394.2
I6Y7V6	405	620	66251	20	296	0.00228	0.41	797.04	Probable acyl-CoA ligase FadD31 (Acyl-CoA synthetase) (Acyl-CoA synthase) OS=Mycobacterium tuberculosis (strain ATCC 25618 / H37Rv) GN=fadD31 PE=1 SV=1
	YVGDLVAYR	24	1	3.1768	150612_WT2_C.sqt.20070.2
	DSEPAVILTTAAAK	20	1	3.9963	150612_WT2_B.sqt.22081.2
	VVTAAPNFAYEWAAQR	31	1	4.6714	150612_WT2_D.sqt.25454.3
	IADLLTIDGR	16	1	3.2353	150612_WT2_H.sqt.23433.2
	WIQALSEGSR	16	1	3.2989	150612_WT2_A.sqt.19454.2
	NAVEGFLNNVPR	25	1	3.3695	150612_WT2_C.sqt.23700.2
	LQSPLAEGSHADGSAIDDTWLR	16	1	4.7003	150612_WT2_D.sqt.24082.3
	AFAPYGLPR	9	1	2.203	150612_WT2_F.sqt.21161.2
	LAAIGAHVQR	20	1	2.5967	150612_WT2_C.sqt.12406.2
	NHYPQDIEATAAEASPM(+15.994900)VR	10	1	3.6167	150612_WT2_D.sqt.18984.3
	AGTVAVPLFAPELPGHAER	16	1	3.4162	150612_WT2_A.sqt.24455.3
	LVIIAER	14	1	2.0307	150612_WT2_G.sqt.18350.2
	KPTVLVIDQIPDR	26	1	3.697	150612_WT2_C.sqt.20616.3
	PALDAIR	19	1	2.1255	150612_WT2_C.sqt.15787.2
	HGLSVADLSFLPAGAIPR	19	1	3.6658	150612_WT2_H.sqt.27422.3
	GLPAQGDDVDLSNVVLIIGSEPVSIDAVTTFNK	1	1	4.52	150612_WT2_A.sqt.34199.3
	NHYPQDIEATAAEASPMVR	2	1	3.229	150612_WT2_C.sqt.20567.3
	GYWGRPEETR	7	1	1.8949	150612_WT2_H.sqt.13552.2
	SDPRPALDAIR	2	1	2.0044	150612_WT2_C.sqt.15957.3
	MNDGSRQELR	3	1	2.0823	150612_WT2_G.sqt.14449.2
P9WJ03	406	555	62054.9	21	139	0.00119	0.35	308.934	Sulfite reductase [ferredoxin] OS=Mycobacterium tuberculosis (strain ATCC 25618 / H37Rv) GN=sir PE=1 SV=1
	RPLIDGPAPEPVK	21	1	3.5586	150612_WT2_D.sqt.16884.3
	TLGQISTEFAR	10	1	3.0946	150612_WT2_D.sqt.21133.2
	VTSDELGDYIDR	11	1	3.2596	150612_WT2_D.sqt.21400.2
	NEGQWALGHR	9	1	2.6153	150612_WT2_D.sqt.14331.2
	ERIENIYAK	8	1	3.2974	150612_WT2_H.sqt.13373.3
	WWGLY(+79.966300)TQR	5	1	2.3971	150612_WT2_D.sqt.28858.2
	FAQWVIR	10	1	2.3183	150612_WT2_E.sqt.22231.2
	EPLNANEELKK	5	1	2.3106	150612_WT2_D.sqt.12810.2
	YIGKPDFADLPR	2	1	2.4577	150612_WT2_D.sqt.20528.3
	AGNPLDVR	9	1	1.9741	150612_WT2_D.sqt.15363.2
	EVLETEYLK	11	1	1.895	150612_WT2_H.sqt.19777.2
	LSFAETR	3	1	1.7126	150612_WT2_D.sqt.15844.2
	AQHLVPELER	6	1	2.2937	150612_WT2_G.sqt.16449.3
	IQIADIGFK	6	1	2.3491	150612_WT2_D.sqt.23807.2
	EQGYDGTWTGDDNIDKLEAK	10	1	2.9796	150612_WT2_E.sqt.20898.3
	VSGTILTAVADLM(+15.994900)AR	1	1	3.7257	150612_WT2_D.sqt.27411.3
	RYIGKPDFADLPR	1	1	2.8769	150612_WT2_D.sqt.18302.3
	NGLNAVGVAPIAGR	2	1	2.2403	150612_WT2_E.sqt.23732.2
	DWGIAK	5	1	1.7748	150612_WT2_D.sqt.18150.2
	FREVLETEYLK	1	1	2.4133	150612_WT2_D.sqt.20214.3
	QGFDSIDK	3	1	1.5419	150612_WT2_D.sqt.15200.2
P9WFC9	407	146	15285.1	12	81	0.00265	0.87	245.677	Universal stress protein Rv1636 OS=Mycobacterium tuberculosis (strain ATCC 25618 / H37Rv) GN=Rv1636 PE=1 SV=1
	PIVGAPVDALVNLADEEK	3	1	4.3129	150612_WT2_H.sqt.28641.2
	VDVLIVHTT	6	1	3.1429	150612_WT2_H.sqt.21012.2
	ADLLVVGNVGLSTIAGR	3	1	4.228	150612_WT2_H.sqt.27849.2
	TVVVGTDGSDSSMR	3	1	3.2481	150612_WT2_H.sqt.15017.2
	TVVVGTDGSDSSM(+15.994900)R	27	1	3.4182	150612_WT2_H.sqt.12598.2
	LIIASAYLPQHEDAR	9	1	3.4625	150612_WT2_H.sqt.20973.2
	NVEERPIVGAPVDALVNLADEEK	9	1	5.0052	150612_WT2_H.sqt.26626.3
	AADILKDESYK	5	1	3.1052	150612_WT2_H.sqt.14808.2
	VTGTAPIYEILHDAK	8	1	2.7725	150612_WT2_H.sqt.23675.2
	AAQIAGADAK	4	1	2.3811	150612_WT2_H.sqt.9710.2
	AKVDVLIVHTT	2	1	2.7221	150612_WT2_H.sqt.17822.3
	LLGSVPANVSR	2	1	2.3064	150612_WT2_H.sqt.17791.2
P9WQC7	408	375	39704	19	193	0.00246	0.41	568.063	Alcohol dehydrogenase B OS=Mycobacterium tuberculosis (strain ATCC 25618 / H37Rv) GN=adhB PE=1 SV=1
	NLCDLGAGLLAGESVTDGSFR	20	1	6.0686	150612_WT2_G.sqt.29277.2
	LDGADVDSYLTITAK	7	1	4.2081	150612_WT2_A.sqt.25155.2
	LNLDDM(+15.994900)VTTAYK	27	1	3.6964	150612_WT2_E.sqt.20089.2
	LNLDDMVTTAYK	22	1	3.6816	150612_WT2_A.sqt.24522.2
	IQMEAAGM(+15.994900)CR	21	1	2.956	150612_WT2_A.sqt.13502.2
	YVFAVEPVEWK	31	1	3.273	150612_WT2_G.sqt.26710.2
	IQM(+15.994900)EAAGM(+15.994900)CR	15	1	2.9938	150612_WT2_E.sqt.10676.2
	NIQGTIFGGGNPHYDIPK	16	1	3.2426	150612_WT2_A.sqt.21874.3
	TADVRPGDDVAIVGLGGVGMAALQGAVSAGAR	3	1	4.1984	150612_WT2_A.sqt.29100.3
	LLSMYK	8	1	1.5924	150612_WT2_C.sqt.16817.2
	VIITVGK	6	1	1.4355	150612_WT2_A.sqt.16074.2
	GQNVYPM(+15.994900)TLLGTFSPYM(+15.994900)VVHR	4	1	2.5653	150612_WT2_H.sqt.26345.3
	VIIT(+79.966300)VGKLDGADVDSYLTITAK	3	1	2.3902	150612_WT2_A.sqt.25171.3
	GQNVYPMTLLGTFSPYMVVHR	1	1	2.7309	150612_WT2_A.sqt.29920.3
	GQNVYPMTLLGTFSPYM(+15.994900)VVHR	2	1	2.2618	150612_WT2_A.sqt.28418.3
	LEQINDGYQDM(+15.994900)LNGK	3	1	2.417	150612_WT2_A.sqt.18838.3
	LEQINDGYQDMLNGK	2	1	1.9088	150612_WT2_A.sqt.22003.2
	LLSM(+15.994900)YK	1	1	1.2589	150612_WT2_J.sqt.12928.2
	KDEVKIQM(+15.994900)EAAGM(+15.994900)CR	1	1	1.9604	150612_WT2_E.sqt.10366.3
P9WG25	409	700	75524.1	22	163	0.00111	0.32	462.563	Transketolase OS=Mycobacterium tuberculosis (strain ATCC 25618 / H37Rv) GN=tkt PE=1 SV=1
	AHGAALGDDEVAAVK	15	1	4.7138	150612_WT2_F.sqt.14643.3
	EYGFTAEAVAAAAER	10	1	4.5398	150612_WT2_A.sqt.23557.2
	LPELWGGSADLAGSNNTTIK	7	1	4.2742	150612_WT2_E.sqt.25619.2
	QGVPVLDGTDAEGVAR	7	1	3.1846	150612_WT2_A.sqt.21247.2
	AASGAVLSALGPK	28	1	3.2004	150612_WT2_E.sqt.20092.2
	GADSFGPPSISTK	14	1	2.933	150612_WT2_F.sqt.19190.2
	VLAADAVQK	4	1	2.488	150612_WT2_J.sqt.12874.2
	LPDGWDADLPHWEPGSK	17	1	4.2965	150612_WT2_E.sqt.25240.3
	VVSM(+15.994900)PCLEWFEAQPYEYR	5	1	4.3142	150612_WT2_E.sqt.28098.3
	NGSGPVGLILTR	6	1	2.6969	150612_WT2_C.sqt.22821.2
	LSVVRPADANETAYAWR	12	1	4.3408	150612_WT2_C.sqt.20397.3
	TVIGYPAPNLM(+15.994900)DTGK	13	1	2.7675	150612_WT2_D.sqt.21575.2
	EHAM(+15.994900)GAILSGIVLHGPTR	2	1	3.797	150612_WT2_D.sqt.20381.3
	TVIGYPAPNLMDTGK	4	1	2.5601	150612_WT2_A.sqt.23699.2
	HDPSDTHWLGR	4	1	2.8203	150612_WT2_H.sqt.13987.3
	IVGFDPDK	6	1	2.1161	150612_WT2_C.sqt.17789.2
	TPGHPEFR	2	1	1.9082	150612_WT2_B.sqt.11126.3
	AHGAALGDDEVAAVKK	1	1	2.0941	150612_WT2_F.sqt.12495.3
	PSFIALRTVIGYPAPNLMDTGK	1	1	2.2744	150612_WT2_C.sqt.23633.3
	DAVLPPTVSAR	3	1	1.7385	150612_WT2_E.sqt.18997.2
	VGNGHPGTAM(+15.994900)SLAPLAYTLFQR	1	1	2.7143	150612_WT2_C.sqt.27529.3
	HPDYWTEIDSAAVDTIR	1	1	2.515	150612_WT2_A.sqt.25286.3
P9WN39	410	478	53518.3	20	352	0.00351	0.4	1061.37	Glutamine synthetase OS=Mycobacterium tuberculosis (strain ATCC 25618 / H37Rv) GN=glnA1 PE=1 SV=1
	SVFDDGLAFDGSSIR	50	1	4.2441	150612_WT2_C.sqt.26215.2
	DGAPLMYDETGYAGLSDTAR	9	1	5.2085	150612_WT2_E.sqt.25072.2
	DGAPLM(+15.994900)YDETGYAGLSDTAR	25	1	5.4922	150612_WT2_C.sqt.23115.2
	M(+15.994900)LTNLINSGFILEK	33	1	4.1826	150612_WT2_A.sqt.27109.2
	LVPGYEAPINLVYSQR	62	1	4.0983	150612_WT2_D.sqt.26250.3
	MLTNLINSGFILEK	18	1	4.1254	150612_WT2_G.sqt.28550.2
	GGYFPVAPNDQYVDLR	28	1	3.7544	150612_WT2_E.sqt.25239.3
	DEKVEYVDVR	26	1	3.2609	150612_WT2_I.sqt.15888.3
	TPDDVFK	35	1	2.3413	150612_WT2_I.sqt.15601.2
	VEYVDVR	19	1	2.1449	150612_WT2_C.sqt.15755.2
	TVTFMPK	8	1	1.9452	150612_WT2_E.sqt.17615.2
	DKM(+15.994900)LTNLINSGFILEK	10	1	3.4169	150612_WT2_D.sqt.26376.3
	TLNINFFVHDPFTLEPYSR	3	1	3.6219	150612_WT2_A.sqt.29893.3
	DLYELPPEEAASIPQTPTQLSDVIDR	2	1	3.4441	150612_WT2_E.sqt.29983.3
	FCDLPGIM(+15.994900)QHFTIPASAFDK	7	1	2.6351	150612_WT2_I.sqt.25886.3
	GFQSIHESDM(+15.994900)LLLPDPETAR	12	1	3.1338	150612_WT2_F.sqt.23361.3
	GFQSIHESDMLLLPDPETAR	1	1	2.8411	150612_WT2_I.sqt.25177.3
	ENEIEPVNIR	1	1	2.2632	150612_WT2_E.sqt.18434.2
	ENEIEPVNIRPHPYEFALYYDV	2	1	2.9389	150612_WT2_A.sqt.27357.3
	IPITGSNPK	1	1	1.2356	150612_WT2_B.sqt.12974.2
P96218	411	1527	165821	21	91	0.00028	0.15	235.857	Glutamate synthase [NADPH] large chain OS=Mycobacterium tuberculosis (strain ATCC 25618 / H37Rv) GN=gltB PE=1 SV=3
	TQVGLVVESGDAR	7	1	3.8447	150612_WT2_B.sqt.17901.2
	EEVVTSLQGTTGGER	3	1	4.6202	150612_WT2_B.sqt.17210.2
	VYGDANDYVGK	3	1	2.7181	150612_WT2_B.sqt.15723.2
	VSEGGAGLAAALEEVR	4	1	4.0773	150612_WT2_C.sqt.24547.2
	VLQAIALAER	7	1	3.0584	150612_WT2_A.sqt.21215.2
	GAAAAAIADGAR	14	1	3.8012	150612_WT2_B.sqt.13632.2
	AFYLDLQDER	2	1	2.4752	150612_WT2_A.sqt.23747.2
	TDIFGSAADVEK	2	1	2.8313	150612_WT2_B.sqt.20504.2
	M(+15.994900)FLVDTAQGR	5	1	2.324	150612_WT2_A.sqt.18455.2
	FSTTIGNVNR	7	1	2.3774	150612_WT2_B.sqt.16753.2
	IVVQVDGQLK	6	1	2.2903	150612_WT2_A.sqt.18895.2
	SVPTDDSSLGALSR	5	1	2.4292	150612_WT2_A.sqt.19293.2
	TGVRPPVPLDEVEPASEIVK	5	1	4.2059	150612_WT2_C.sqt.23094.3
	TVNEAVGQAGALDTTLAR	5	1	2.9241	150612_WT2_B.sqt.21227.3
	VVILGR	4	1	1.3482	150612_WT2_A.sqt.16283.2
	ILSDWSGQQR	2	1	1.6019	150612_WT2_J.sqt.17324.2
	IIILSDR	3	1	1.7136	150612_WT2_B.sqt.19027.2
	LVSENGVGTVAAGVSK	4	1	1.913	150612_WT2_C.sqt.18413.2
	TAALNNYIK	1	1	1.7109	150612_WT2_B.sqt.17309.2
	M(+15.994900)ASLRGLLKFR	1	1	1.4044	150612_WT2_A.sqt.33836.2
	LVSLDPNDK	1	1	1.4819	150612_WT2_B.sqt.16648.2
O86361	412	440	46060.6	19	230	0.00249	0.39	638.932	Probable acetyl-CoA acyltransferase FadA2 (3-ketoacyl-CoA thiolase) (Beta-ketothiolase) OS=Mycobacterium tuberculosis (strain ATCC 25618 / H37Rv) GN=fadA2 PE=1 SV=1
	VDQDELAAASHR	22	1	3.7935	150612_WT2_E.sqt.13162.2
	RVDQDELAAASHR	33	1	4.5105	150612_WT2_E.sqt.11807.3
	LGLDAALGSIDR	17	1	3.8721	150612_WT2_F.sqt.24686.2
	LDM(+15.994900)VVGGAVLK	15	1	3.1425	150612_WT2_H.sqt.19169.2
	LVGTLPASLGVEIPANSEPR	34	1	4.4366	150612_WT2_E.sqt.26287.3
	LDMVVGGAVLK	3	1	2.9995	150612_WT2_E.sqt.23137.2
	TGLSM(+15.994900)GEHAAVTAK	21	1	3.4293	150612_WT2_E.sqt.11269.2
	LATLRPVFGVK	5	1	2.5921	150612_WT2_E.sqt.19904.2
	FGLAGER	16	1	1.8919	150612_WT2_E.sqt.15151.2
	NM(+15.994900)ADAYDR	28	1	2.2025	150612_WT2_F.sqt.9910.2
	DFNLM(+15.994900)R	9	1	1.7449	150612_WT2_H.sqt.17009.2
	RLGLDAALGSIDR	7	1	3.188	150612_WT2_E.sqt.21725.3
	NMADAYDR	6	1	1.952	150612_WT2_F.sqt.12836.2
	LNVNGSSLAAGHPFAATGGR	6	1	2.7886	150612_WT2_F.sqt.19106.3
	TGLSMGEHAAVTAK	2	1	2.5644	150612_WT2_F.sqt.14206.3
	SDGAYADASNQDM(+15.994900)FTAALSGLVDR	3	1	3.2112	150612_WT2_I.sqt.28398.3
	YEVAAAGGVDTTSDPPIGLGDDLRR	1	1	2.5214	150612_WT2_E.sqt.22847.3
	DDNLRPNSSVEK	1	1	1.88	150612_WT2_F.sqt.11527.3
	SKLNVNGSSLAAGHPFAATGGR	1	1	2.3035	150612_WT2_F.sqt.18179.3
P9WGM3	413	205	22636.9	14	72	0.00168	0.42	209.367	Probable transcriptional regulatory protein pdtaR OS=Mycobacterium tuberculosis (strain ATCC 25618 / H37Rv) GN=pdtaR PE=1 SV=1
	EITALEGEVATLSER	8	1	4.5466	150612_WT2_H.sqt.24964.3
	DGIDAASEIASK	6	1	3.5455	150612_WT2_G.sqt.18504.2
	IAPIVVLTAFSQR	16	1	3.5837	150612_WT2_G.sqt.29268.3
	HGMTEPDAFK	3	1	2.8297	150612_WT2_G.sqt.13753.2
	VAEVVLETLGTPK	9	1	3.361	150612_WT2_I.sqt.23511.2
	VLIAEDEALIR	5	1	3.0137	150612_WT2_G.sqt.23162.2
	MDLAEMLR	3	1	2.4818	150612_WT2_G.sqt.25548.2
	RDGIDAASEIASK	5	1	3.181	150612_WT2_G.sqt.15032.2
	MDLAEM(+15.994900)LR	1	1	2.1773	150612_WT2_G.sqt.19998.2
	M(+15.994900)DLAEMLR	7	1	2.321	150612_WT2_G.sqt.22231.2
	RVAEVVLETLGTPK	2	1	3.2615	150612_WT2_G.sqt.21601.3
	HGM(+15.994900)TEPDAFK	3	1	1.9446	150612_WT2_G.sqt.11644.2
	RVLIAEDEALIR	2	1	3.4925	150612_WT2_I.sqt.20085.3
	RIAPIVVLTAFSQR	2	1	2.3406	150612_WT2_G.sqt.25656.3
P9WNU5	414	904	98393.6	19	72	0.00038	0.22	191.069	DNA polymerase I OS=Mycobacterium tuberculosis (strain ATCC 25618 / H37Rv) GN=polA PE=1 SV=1
	TGYTTDADALQSLFDK	6	1	4.6456	150612_WT2_D.sqt.27559.2
	DAAEAAYGVIGK	4	1	3.706	150612_WT2_D.sqt.20532.2
	SFTLDDLSLR	6	1	2.5351	150612_WT2_D.sqt.26172.2
	LFDDLEFR	4	1	2.7465	150612_WT2_C.sqt.25260.2
	ALNEAQLASR	13	1	3.0408	150612_WT2_D.sqt.14960.2
	AETPQQQQLSLLDDDDTDAETIQTTILR	4	1	5.1249	150612_WT2_C.sqt.28274.3
	DVPLAQTPDTLR	4	1	2.5154	150612_WT2_C.sqt.20839.2
	WIAEYGSLR	2	1	2.4777	150612_WT2_C.sqt.21173.2
	IDSTALLGEM(+15.994900)ELPVQR	7	1	3.467	150612_WT2_C.sqt.24357.2
	AFYALPAENFK	3	1	2.2802	150612_WT2_C.sqt.23731.2
	YLPELDSSNR	5	1	1.9456	150612_WT2_C.sqt.18472.2
	AALNAPIQGSAADIIK	1	1	2.9267	150612_WT2_C.sqt.22495.2
	DGYTSTVLGR	3	1	2.1003	150612_WT2_C.sqt.18598.2
	ANLASVVR	2	1	1.9379	150612_WT2_C.sqt.15650.2
	LSSTEPNLQNIPIR	2	1	2.7555	150612_WT2_C.sqt.22075.2
	SLVDNVDAVR	2	1	2.0875	150612_WT2_D.sqt.19008.2
	IDSTALLGEMELPVQR	2	1	2.9707	150612_WT2_C.sqt.28027.3
	AFGVPIDEVTGELR	1	1	2.053	150612_WT2_C.sqt.26348.2
	IHTTFNQTIAATGR	1	1	2.6123	150612_WT2_C.sqt.15961.3
P9WP15	415	151	17341.9	14	76	0.0024	0.55	175.916	Deazaflavin-dependent nitroreductase OS=Mycobacterium tuberculosis (strain ATCC 25618 / H37Rv) GN=ddn PE=1 SV=1
	IPVALLTTTGR	10	1	3.0964	150612_WT2_I.sqt.22399.2
	NDGEGLGGTFQK	7	1	3.4629	150612_WT2_H.sqt.15703.2
	RNDGEGLGGTFQK	5	1	3.3296	150612_WT2_H.sqt.13375.2
	TIPIVVCEP	5	1	2.3406	150612_WT2_H.sqt.25742.2
	FLNSPLSDFFIK	14	1	2.8345	150612_WT2_G.sqt.30638.2
	VNPLYFLR	9	1	2.2886	150612_WT2_I.sqt.26240.2
	NPMWYLNLK	2	1	2.2739	150612_WT2_H.sqt.25701.2
	NPM(+15.994900)WYLNLK	7	1	2.2113	150612_WT2_H.sqt.23830.2
	KEVLDLTAR	2	1	2.118	150612_WT2_H.sqt.15444.2
	EVLDLTAR	9	1	2.0338	150612_WT2_H.sqt.18812.2
	GGAEKNPM(+15.994900)WYLNLK	2	1	2.525	150612_WT2_H.sqt.20621.3
	INTWM(+15.994900)YR	2	1	1.7749	150612_WT2_J.sqt.16906.2
	INTWMYR	1	1	1.7162	150612_WT2_H.sqt.19356.2
	VIVAASKGGAEK	1	1	1.5866	150612_WT2_F.sqt.18568.2
P9WNG7	416	266	28045.7	13	165	0.00296	0.51	531.406	Electron transfer flavoprotein subunit beta OS=Mycobacterium tuberculosis (strain ATCC 25618 / H37Rv) GN=etfB PE=1 SV=1
	VTDEGEGGNQIVQYLVAQK	36	1	5.513	150612_WT2_F.sqt.25635.3
	EAADAVLDEINER	27	1	4.279	150612_WT2_J.sqt.21764.3
	KLTDGDFTLDR	29	1	3.1884	150612_WT2_I.sqt.18229.3
	ETDEGVFTLEATLPAVISVNEK	4	1	4.0844	150612_WT2_G.sqt.31328.2
	EAADGIEGSVTVLTAGPER	3	1	3.9202	150612_WT2_G.sqt.23909.2
	LTDGDFTLDR	6	1	2.7107	150612_WT2_I.sqt.20237.2
	AVEEALQIR	20	1	3.1694	150612_WT2_J.sqt.17680.2
	DDGM(+15.994900)HGSDVIQTGWALAR	13	1	4.4956	150612_WT2_F.sqt.23391.3
	DDGMHGSDVIQTGWALAR	3	1	3.9431	150612_WT2_G.sqt.24664.3
	EKEAADGIEGSVTVLTAGPER	10	1	3.69	150612_WT2_F.sqt.21430.3
	QVPDTWSER	7	1	1.6223	150612_WT2_J.sqt.15845.2
	ALSM(+15.994900)GADKAVHLK	6	1	1.6069	150612_WT2_E.sqt.26426.2
	KVSIEGGK	1	1	1.4266	150612_WT2_G.sqt.8117.2
P9WJB7	417	132	14681.5	11	93	0.00336	0.59	279.808	Nucleoid-associated protein EspR OS=Mycobacterium tuberculosis (strain ATCC 25618 / H37Rv) GN=espR PE=1 SV=1
	TNPSGATM(+15.994900)AALANFFR	15	1	4.2573	150612_WT2_H.sqt.26647.2
	TNPSGATMAALANFFR	7	1	4.1397	150612_WT2_I.sqt.30032.2
	AEGITM(+15.994900)SAPYLSQLR	10	1	4.3434	150612_WT2_I.sqt.22810.3
	AEGITMSAPYLSQLR	6	1	3.9997	150612_WT2_I.sqt.25236.2
	AAYFTDDEYYEK	6	1	2.9126	150612_WT2_I.sqt.20222.2
	GPHTSAEVIAALK	14	1	3.5379	150612_WT2_I.sqt.17551.3
	LFDTVYPPGR	15	1	2.554	150612_WT2_I.sqt.21575.2
	ELQWLCTM(+15.994900)R	13	1	2.6119	150612_WT2_I.sqt.22178.2
	LDKELQWLCTMR	3	1	4.1241	150612_WT2_I.sqt.23968.3
	ELQWLCTMR	3	1	2.5496	150612_WT2_I.sqt.24602.2
	AAYFTDDEYYEKLDK	1	1	2.0806	150612_WT2_H.sqt.20834.3
O53519	418	144	16296.3	13	75	0.00248	0.62	207.414	Conserved protein TB16.3 OS=Mycobacterium tuberculosis (strain ATCC 25618 / H37Rv) GN=TB16.3 PE=1 SV=1
	TTQTIYIDADPGEVMK	3	1	4.3019	150612_WT2_H.sqt.23098.2
	TTQTIYIDADPGEVM(+15.994900)K	7	1	4.5351	150612_WT2_H.sqt.20408.2
	EVEILEADDEGYPK	6	1	4.266	150612_WT2_H.sqt.21732.2
	AIADIEAYPQWISEYK	7	1	4.5191	150612_WT2_H.sqt.27634.3
	M(+15.994900)LM(+15.994900)DAAIFK	25	1	2.6124	150612_WT2_H.sqt.19549.2
	QSLSWTLESSSLLK	4	1	3.3628	150612_WT2_H.sqt.26426.2
	DTLIM(+15.994900)SYEWPEDR	7	1	3.4748	150612_WT2_H.sqt.25095.2
	MLM(+15.994900)DAAIFK	3	1	2.5409	150612_WT2_H.sqt.21345.2
	DTLIMSYEWPEDR	3	1	3.3138	150612_WT2_H.sqt.26942.2
	M(+15.994900)LMDAAIFK	2	1	1.8863	150612_WT2_H.sqt.23042.2
	LIDGALK	2	1	1.7386	150612_WT2_H.sqt.15315.2
	EVEILEADDEGYPKR	3	1	2.5331	150612_WT2_H.sqt.18761.3
	RLIDGALK	3	1	1.9295	150612_WT2_I.sqt.13889.2
P9WNG9	419	318	31653.7	12	177	0.00266	0.6	603.992	Electron transfer flavoprotein subunit alpha OS=Mycobacterium tuberculosis (strain ATCC 25618 / H37Rv) GN=etfA PE=1 SV=1
	GVGSAENFSVVEALADSLGAAVGASR	6	1	5.5314	150612_WT2_G.sqt.34966.3
	AAVDSGYYPGQFQVGQTGK	22	1	4.7727	150612_WT2_F.sqt.21619.3
	ALGEPAAVVVGVPGTAAPLVDGLK	47	1	4.9563	150612_WT2_I.sqt.28460.2
	IGSGLLVDVVDVR	18	1	3.8484	150612_WT2_F.sqt.26842.2
	AGAVEAEPAAGAGEQVSVEVPAAAENAAR	11	1	5.719	150612_WT2_F.sqt.22222.3
	VSAELITAAR	10	1	3.3124	150612_WT2_B.sqt.17938.2
	IYVAESDLVDK	25	1	2.6551	150612_WT2_J.sqt.19272.2
	TIVAVNKDEEAPIFEIADYGVVGDLFK	2	1	4.1653	150612_WT2_F.sqt.32094.3
	EPAVAGDRPELTEATIVVAGGR	16	1	3.4123	150612_WT2_A.sqt.22014.3
	KVSAELITAAR	13	1	3.6714	150612_WT2_F.sqt.15226.3
	VAPQLTEAIK	4	1	1.6572	150612_WT2_J.sqt.17800.2
	KVSAELITAARALGEPAAVVVGVPGTAAPLVDGLK	3	1	2.305	150612_WT2_F.sqt.30675.3
P9WQC5	420	346	37033.7	14	90	0.00124	0.44	247.981	NADP-dependent alcohol dehydrogenase C OS=Mycobacterium tuberculosis (strain ATCC 25618 / H37Rv) GN=adhC PE=1 SV=1
	PGANFTYNSIGK	7	1	3.3979	150612_WT2_G.sqt.18519.2
	LGAAM(+15.994900)GADVTVLSQSLK	3	1	4.3533	150612_WT2_F.sqt.23004.2
	VGVGCFVDSCR	17	1	3.378	150612_WT2_F.sqt.19325.2
	SYYATADPDTFR	8	1	3.359	150612_WT2_G.sqt.19544.2
	GIEQYCKPGANFTYNSIGK	9	1	4.1541	150612_WT2_F.sqt.19937.3
	VAIIGLGGLGHM(+15.994900)GVK	5	1	3.098	150612_WT2_F.sqt.21208.2
	AEWGQPNYPVVPGHEIAGVVTAVGSEVTK	1	1	4.1399	150612_WT2_G.sqt.28182.3
	VAIIGLGGLGHMGVK	6	1	2.9107	150612_WT2_F.sqt.23654.3
	FAGICHSDIHTVK	6	1	2.6386	150612_WT2_F.sqt.14093.3
	SYYATADPDTFRK	9	1	2.3376	150612_WT2_F.sqt.16403.3
	RDPGPHDVAIDIK	12	1	3.051	150612_WT2_H.sqt.14978.3
	DPGPHDVAIDIK	5	1	2.5946	150612_WT2_G.sqt.18027.3
	LGAAM(+15.994900)GADVTVLSQSLKK	1	1	3.3729	150612_WT2_F.sqt.20162.3
	DGQPTQGGYSEAIVVDENYVLR	1	1	3.5477	150612_WT2_A.sqt.26708.3
P9WHG1	421	371	41429.8	14	53	0.00068	0.38	138.264	Peptide chain release factor 2 OS=Mycobacterium tuberculosis (strain ATCC 25618 / H37Rv) GN=prfB PE=1 SV=1
	QADIAALDCTLTTVER	3	1	4.4405	150612_WT2_E.sqt.25057.2
	YPVEVFDTSYAEEAGIK	3	1	4.5594	150612_WT2_E.sqt.25736.2
	TLLSGEYDER	9	1	2.8257	150612_WT2_E.sqt.17866.2
	SGAGGVDAADWAEMLM(+15.994900)R	1	1	4.4108	150612_WT2_E.sqt.27313.2
	SGAGGVDAADWAEM(+15.994900)LMR	2	1	3.7511	150612_WT2_E.sqt.28012.2
	ADGGSSWGNQMR	2	1	2.6001	150612_WT2_E.sqt.14989.2
	SGAGGVDAADWAEM(+15.994900)LM(+15.994900)R	3	1	3.7716	150612_WT2_E.sqt.24376.2
	VLDVEGLR	5	1	2.5755	150612_WT2_E.sqt.19673.2
	LTHIPSGIVVTCQNEK	2	1	4.0967	150612_WT2_F.sqt.18268.3
	ADIEATEVR	8	1	2.5937	150612_WT2_E.sqt.13955.2
	VTSELSHTQGELR	5	1	2.945	150612_WT2_E.sqt.13093.2
	ISPFDNQSR	4	1	1.7814	150612_WT2_E.sqt.16073.2
	AELDALK	3	1	2.2585	150612_WT2_E.sqt.15404.2
	EALVTIR	3	1	1.7579	150612_WT2_E.sqt.17222.2
P9WFT5	422	692	77055.9	17	85	0.00059	0.22	248.326	Threonine--tRNA ligase OS=Mycobacterium tuberculosis (strain ATCC 25618 / H37Rv) GN=thrS PE=1 SV=1
	FGLEYTAADGTR	6	1	3.6732	150612_WT2_C.sqt.20267.2
	VPAGTTAATAVGEAGLPR	8	1	4.6199	150612_WT2_C.sqt.19805.2
	DVAAGAVSFR	6	1	2.8553	150612_WT2_C.sqt.18893.2
	IYGTAWESQEALDR	4	1	3.7915	150612_WT2_D.sqt.21680.2
	HTEAGYQFVNSPHITK	5	1	4.6261	150612_WT2_D.sqt.15976.3
	VPFMVLAGDR	3	1	2.7598	150612_WT2_C.sqt.24183.2
	LFEFGTVYR	8	1	2.8525	150612_WT2_D.sqt.24809.2
	DLSWVPDVDTDITPVAANTDDGR	10	1	4.4326	150612_WT2_D.sqt.29716.3
	VPFM(+15.994900)VLAGDR	4	1	2.6002	150612_WT2_C.sqt.21511.2
	AELANEPYK	6	1	2.1808	150612_WT2_D.sqt.14008.2
	LELVDDK	1	1	2.123	150612_WT2_C.sqt.16024.2
	AELANEPYKLELVDDK	9	1	3.3305	150612_WT2_D.sqt.21602.3
	IRVPAGTTAATAVGEAGLPR	4	1	2.9414	150612_WT2_C.sqt.20049.3
	ENAVPTAELVK	4	1	1.9473	150612_WT2_C.sqt.18254.2
	HLEFIEEAQR	2	1	2.7129	150612_WT2_C.sqt.17523.3
	SSAAYWR	4	1	2.0182	150612_WT2_C.sqt.14485.2
	EGQLFDR	1	1	1.4114	150612_WT2_D.sqt.15725.2
P9WGC7	423	303	31191.3	14	163	0.00257	0.55	482.928	Succinate--CoA ligase [ADP-forming] subunit alpha OS=Mycobacterium tuberculosis (strain ATCC 25618 / H37Rv) GN=sucD PE=1 SV=1
	PVVGYVAGFTAPEGK	4	1	3.6429	150612_WT2_F.sqt.22917.2
	LPVFGSVAEAMEK	8	1	3.1429	150612_WT2_F.sqt.25534.2
	LIVM(+15.994900)IGEIGGDAEER	6	1	3.5556	150612_WT2_F.sqt.24140.2
	VIVQGITGSEATVHTAR	21	1	3.682	150612_WT2_F.sqt.16815.2
	LPVFGSVAEAM(+15.994900)EK	13	1	2.9621	150612_WT2_G.sqt.22004.2
	TM(+15.994900)GHAGAIVSGSSGTAAAK	33	1	4.4967	150612_WT2_I.sqt.10840.3
	TPSATAALAR	19	1	2.4588	150612_WT2_H.sqt.13970.2
	AGTQIVGGVNAR	19	1	3.1935	150612_WT2_F.sqt.14566.2
	TMGHAGAIVSGSSGTAAAK	10	1	4.1964	150612_WT2_I.sqt.12455.3
	TNVSKPVVGYVAGFTAPEGK	9	1	4.2992	150612_WT2_I.sqt.21096.3
	TGADVSIIFVPPTFAK	6	1	3.4054	150612_WT2_G.sqt.29324.2
	IIGPNCPGIISPGQSLAGITPANITGPGPIGLVSK	3	1	6.0333	150612_WT2_G.sqt.30802.3
	QEALEAAGVK	11	1	2.4027	150612_WT2_A.sqt.14505.2
	AGT(+79.966300)QIVGGVNARKAGTTVT(+79.966300)HEDK	1	1	1.7063	150612_WT2_E.sqt.30277.3
P95029	424	3069	326034	72	424	0.00066	0.27	1176.55	Probable fatty acid synthase Fas (Fatty acid synthetase) OS=Mycobacterium tuberculosis (strain ATCC 25618 / H37Rv) GN=fas PE=1 SV=3
	YGGEVAVVTGASK	10	1	4.1827	150612_WT2_B.sqt.16775.2
	SPILLAGM(+15.994900)TPTTVDAK	5	1	4.214	150612_WT2_A.sqt.21687.2
	GM(+15.994900)FGGDGAYGEAK	7	1	3.3932	150612_WT2_B.sqt.14795.2
	DAQTPTLLFPFAAPR	17	1	3.7522	150612_WT2_D.sqt.30875.2
	LLDEFAQDVR	15	1	3.465	150612_WT2_C.sqt.22277.2
	SPILLAGMTPTTVDAK	4	1	4.2087	150612_WT2_C.sqt.24723.2
	ADVAGPLAVVLDAPDVR	15	1	4.5417	150612_WT2_C.sqt.29244.2
	LLDEVAGDAEAVAER	6	1	4.4044	150612_WT2_A.sqt.22891.2
	VGIDQGAEIVDVAAR	13	1	4.2031	150612_WT2_A.sqt.23007.2
	ALAAEDPVPSDK	10	1	3.3292	150612_WT2_B.sqt.15900.2
	LLDGGATVIATTSK	7	1	3.4791	150612_WT2_C.sqt.19772.2
	VGSDLVM(+15.994900)SASAR	4	1	3.7235	150612_WT2_B.sqt.15198.2
	IEQM(+15.994900)AGLLEPGR	9	1	3.0843	150612_WT2_B.sqt.18279.2
	GLGIGIVPAATR	13	1	2.9533	150612_WT2_C.sqt.22487.2
	SEGAPLFVVSQK	11	1	3.0582	150612_WT2_C.sqt.21355.2
	VGSDLVMSASAR	4	1	3.6076	150612_WT2_B.sqt.17596.2
	LIGGLSTIGAER	15	1	3.1901	150612_WT2_A.sqt.21203.2
	IAAGAENPEPGR	9	1	3.3315	150612_WT2_B.sqt.12263.2
	NLFTVGATPEVAR	5	1	3.2923	150612_WT2_A.sqt.22821.2
	FEQAAIDEVLGAGVEPK	5	1	4.2626	150612_WT2_C.sqt.25980.2
	GLEALEAEVER	10	1	3.5305	150612_WT2_C.sqt.22786.2
	GSQYAIAGTVR	12	1	3.4073	150612_WT2_B.sqt.16097.2
	HDTSTLANDPNETELHER	3	1	4.8563	150612_WT2_D.sqt.13581.3
	VIDAAVASVAAR	13	1	3.7316	150612_WT2_B.sqt.18412.2
	TGSAELADPAR	10	1	3.415	150612_WT2_B.sqt.13359.2
	AVVITGTPEQLSR	9	1	2.9786	150612_WT2_A.sqt.19474.2
	AGGAVSANATDTPR	2	1	2.924	150612_WT2_A.sqt.12111.2
	SSPTVAGLATNTLK	8	1	3.2052	150612_WT2_C.sqt.20177.2
	LPEYAHSTVEVLNAER	12	1	3.9756	150612_WT2_C.sqt.19837.3
	LSDGIDIVAGWAEK	1	1	3.3324	150612_WT2_A.sqt.26845.2
	HLTSAAVSVPGVLLTQIAATR	3	1	4.257	150612_WT2_A.sqt.27059.3
	FTLPANTVDGGTPVIATEDATSAM(+15.994900)R	3	1	5.1631	150612_WT2_C.sqt.24811.3
	GGAM(+15.994900)GHLHEGALADAASVDK	2	1	3.7222	150612_WT2_C.sqt.14273.3
	SALDAVVSR	7	1	2.7478	150612_WT2_C.sqt.17493.2
	GGDSPHTTHALVDR	5	1	3.6409	150612_WT2_J.sqt.10062.3
	VGVAEFR	11	1	2.0612	150612_WT2_A.sqt.16293.2
	AWSSYAPTVVR	8	1	2.4058	150612_WT2_C.sqt.20841.2
	AGLDVALAR	10	1	2.9927	150612_WT2_B.sqt.19244.2
	TLGKPVNFVPVIDQDVR	8	1	3.3131	150612_WT2_C.sqt.23147.3
	VVGDLSEAGSR	1	1	2.3917	150612_WT2_E.sqt.14162.2
	SFILVPGIDVPFHSR	4	1	2.6035	150612_WT2_A.sqt.27436.3
	VVGQLPTVPAQLTVTATAANATDTDM(+15.994900)GR	2	1	3.9874	150612_WT2_A.sqt.25784.3
	IEQMAGLLEPGR	6	1	2.6311	150612_WT2_C.sqt.22344.2
	DADPDLIIGR	3	1	2.1068	150612_WT2_B.sqt.21745.2
	SQLGADIHEIDNSASR	7	1	3.0851	150612_WT2_C.sqt.17757.3
	WILDLGPGDILTR	1	1	2.413	150612_WT2_C.sqt.30830.2
	PGDEVDFR	2	1	1.7556	150612_WT2_B.sqt.15521.2
	VLLWAVQR	8	1	2.2998	150612_WT2_C.sqt.23472.2
	ELADAILIR	6	1	2.2867	150612_WT2_C.sqt.23476.2
	GSIAASVVAR	5	1	2.2137	150612_WT2_C.sqt.15708.2
	YPDAETVQLHPADVPFFVTLCK	3	1	3.6484	150612_WT2_A.sqt.28144.3
	IADPAEWQVHDGPENPR	4	1	2.5974	150612_WT2_C.sqt.18411.3
	DEIIAAMAK	2	1	1.7748	150612_WT2_B.sqt.19920.2
	GISVLGDRPPM(+15.994900)VSVTNADPER	5	1	3.0632	150612_WT2_A.sqt.21252.3
	FLGM(+15.994900)VRPGDEVDFR	4	1	2.3192	150612_WT2_A.sqt.20875.3
	DFIQEIR	7	1	1.9134	150612_WT2_C.sqt.21709.2
	DEIIAAM(+15.994900)AK	1	1	1.9615	150612_WT2_B.sqt.14933.2
	FVEIGVK	2	1	1.7449	150612_WT2_B.sqt.17900.2
	YDADAVCIIPGTASVAGITR	3	1	3.0227	150612_WT2_C.sqt.26272.3
	FAILGR	7	1	1.4488	150612_WT2_C.sqt.19809.2
	DTLGFSVLHVVR	2	1	2.0146	150612_WT2_A.sqt.24479.3
	LQTHGDDVALSVPVSGTWVDIR	2	1	2.6268	150612_WT2_A.sqt.25725.3
	LVAPVFDPK	2	1	1.7845	150612_WT2_D.sqt.21481.2
	LGVAADDVAVISK	2	1	2.0179	150612_WT2_B.sqt.21147.2
	QIHASLYGR	2	1	1.9355	150612_WT2_B.sqt.13360.3
	TVLPPVLSIR	2	1	1.7176	150612_WT2_A.sqt.25229.2
	LVGWTAR	2	1	1.5363	150612_WT2_B.sqt.17494.2
	AVVFDDR	2	1	1.341	150612_WT2_C.sqt.15237.2
	T(+79.966300)VTNPVHR	1	1	1.3783	150612_WT2_I.sqt.39375.2
	VVGDLS(+79.966300)EAGSR	1	1	1.4962	150612_WT2_A.sqt.52041.2
	GGAMGHLHEGALADAASVDK	1	1	2.1624	150612_WT2_A.sqt.16307.3
	DVASRRLGR	1	1	1.4361	150612_WT2_I.sqt.6329.3
P9WGY9	425	1178	129766	67	695	0.00281	0.47	1894.26	DNA-directed RNA polymerase subunit beta OS=Mycobacterium tuberculosis (strain ATCC 25618 / H37Rv) GN=rpoB PE=1 SV=1
	HVVAQANSPIDADGR	17	1	4.3872	150612_WT2_C.sqt.13288.2
	DIPNISDEVLADLDER	26	1	4.3932	150612_WT2_C.sqt.30013.2
	AGEVEYVPSSEVDYMDVSPR	7	1	4.6763	150612_WT2_C.sqt.24340.2
	AGEVEYVPSSEVDYM(+15.994900)DVSPR	10	1	4.768	150612_WT2_B.sqt.22308.2
	DGDVLVDADGK	16	1	3.223	150612_WT2_C.sqt.17098.2
	SPGVYFDETIDK	29	1	3.185	150612_WT2_A.sqt.21469.2
	DNTVGTDEALLDIYR	18	1	4.3065	150612_WT2_A.sqt.26898.2
	STGPYSM(+15.994900)ITQQPLGGK	27	1	3.8095	150612_WT2_C.sqt.19051.2
	VNPFGFIETPYR	16	1	2.8941	150612_WT2_B.sqt.28934.2
	ESAQTLLENLFFK	5	1	3.8288	150612_WT2_A.sqt.31992.2
	SQTVFMGDFPMMTEK	1	1	3.6813	150612_WT2_C.sqt.27049.2
	AAANLGINLSR	27	1	3.0704	150612_WT2_B.sqt.19518.2
	ALGWTSEQIVER	20	1	2.9888	150612_WT2_B.sqt.22940.2
	EDEDELPAGVNELVR	14	1	3.7511	150612_WT2_B.sqt.24356.2
	LGAEEITR	33	1	2.471	150612_WT2_F.sqt.14248.2
	NESASVEDLA	11	1	2.8763	150612_WT2_B.sqt.19692.2
	GENIPEPGIPESFK	29	1	2.8637	150612_WT2_A.sqt.22543.2
	GTFIINGTER	9	1	2.659	150612_WT2_B.sqt.18354.2
	KAGEVEYVPSSEVDYMDVSPR	9	1	4.5114	150612_WT2_A.sqt.21955.3
	TVGELIQNQIR	31	1	3.2699	150612_WT2_C.sqt.20418.2
	SEAPLVGTGMELR	8	1	2.7145	150612_WT2_B.sqt.22469.2
	FGFSEIMR	8	1	2.2097	150612_WT2_A.sqt.23969.2
	LSALGPGGLSR	19	1	2.9219	150612_WT2_B.sqt.18449.2
	KAGEVEYVPSSEVDYM(+15.994900)DVSPR	9	1	4.5112	150612_WT2_C.sqt.19929.3
	M(+15.994900)TTQDVEAITPQTLINIR	8	1	3.2754	150612_WT2_D.sqt.26697.2
	FGFSEIM(+15.994900)R	26	1	2.3364	150612_WT2_A.sqt.20727.2
	SQTVFMGDFPM(+15.994900)MTEK	3	1	3.5163	150612_WT2_C.sqt.25058.2
	VVVSQLVR	14	1	2.3454	150612_WT2_B.sqt.17867.2
	SEAPLVGTGM(+15.994900)ELR	12	1	2.7828	150612_WT2_C.sqt.18691.2
	VEAGQVIADGPCTDDGEM(+15.994900)ALGK	7	1	4.3389	150612_WT2_C.sqt.20375.3
	VYEAIVK	26	1	2.0271	150612_WT2_B.sqt.15127.2
	M(+15.994900)CPIETPEGPNIGLIGSLSVYAR	1	1	4.3654	150612_WT2_A.sqt.29182.3
	TAASPSPSRPQSSSNNSVPGAPNR	44	1	4.5421	150612_WT2_E.sqt.12664.3
	DGDILVGK	12	1	2.4792	150612_WT2_C.sqt.16559.2
	STLEKDNTVGTDEALLDIYR	6	1	4.1704	150612_WT2_C.sqt.23723.3
	STGPYSMITQQPLGGK	2	1	3.1345	150612_WT2_B.sqt.22626.2
	GETELTPEER	18	1	2.6825	150612_WT2_B.sqt.13478.2
	RQPVTVLLK	14	1	2.4622	150612_WT2_C.sqt.15724.3
	SQTVFMGDFPM(+15.994900)M(+15.994900)TEK	1	1	3.3493	150612_WT2_B.sqt.22977.2
	VEAGQVIADGPCTDDGEMALGK	3	1	3.8866	150612_WT2_B.sqt.22278.3
	QM(+15.994900)VSVATAMIPFLEHDDANR	6	1	3.3779	150612_WT2_C.sqt.26550.3
	SNHGTCANQCPIVDAGDR	11	1	4.0634	150612_WT2_A.sqt.13449.3
	AMLFDGR	3	1	1.616	150612_WT2_B.sqt.18552.2
	M(+15.994900)TTQDVEAITPQTLINIRPVVAAIK	9	1	3.8473	150612_WT2_A.sqt.27824.3
	QM(+15.994900)VSVATAM(+15.994900)IPFLEHDDANR	6	1	3.1651	150612_WT2_B.sqt.26571.3
	LREPLEVPGLLDVQTDSFEWLIGSPR	1	1	4.9905	150612_WT2_A.sqt.32469.3
	EFFGTSQLSQFM(+15.994900)DQNNPLSGLTHK	5	1	3.8507	150612_WT2_A.sqt.26945.3
	VFSREDEDELPAGVNELVR	14	1	3.1582	150612_WT2_C.sqt.23026.3
	EFFGTSQLSQFMDQNNPLSGLTHK	2	1	3.5161	150612_WT2_A.sqt.29688.3
	QMVSVATAM(+15.994900)IPFLEHDDANR	3	1	2.9274	150612_WT2_B.sqt.27762.3
	AM(+15.994900)LFDGR	9	1	1.5399	150612_WT2_B.sqt.15670.2
	ILPVEDM(+15.994900)PFLADGTPVDIILNTHGVPR	2	1	2.6053	150612_WT2_A.sqt.30102.3
	RLSALGPGGLSR	3	1	2.583	150612_WT2_B.sqt.22919.3
	MTTQDVEAITPQTLINIRPVVAAIK	3	1	2.8952	150612_WT2_A.sqt.28474.3
	LHHLVDDKIHAR	1	1	2.6111	150612_WT2_G.sqt.10780.3
	QAVPLVR	5	1	1.3724	150612_WT2_C.sqt.15380.2
	ILPVEDMPFLADGTPVDIILNTHGVPR	2	1	2.0466	150612_WT2_A.sqt.32257.3
	LHHLVDDK	2	1	1.8749	150612_WT2_B.sqt.21728.3
	SGEPFPYPVTVGYM(+15.994900)YIM(+15.994900)K	2	1	2.6058	150612_WT2_D.sqt.27749.3
	QPVTVLLK	3	1	1.5204	150612_WT2_H.sqt.23169.2
	LGAEEIT(+79.966300)R	1	1	1.2094	150612_WT2_H.sqt.10153.2
	RQPVT(+79.966300)VLLK	1	1	1.0791	150612_WT2_I.sqt.5740.2
	MCPIETPEGPNIGLIGSLSVYAR	1	1	2.4148	150612_WT2_A.sqt.29931.3
	DVHPSHYGR	1	1	1.1958	150612_WT2_C.sqt.8131.3
	ALM(+15.994900)GANMQR	1	1	1.1678	150612_WT2_H.sqt.22354.2
	VPHGESGKVIGIRVFS(+79.966300)R	1	1	2.2881	150612_WT2_G.sqt.33229.3
	KIS(+79.966300)DGDK	1	1	1.4137	150612_WT2_I.sqt.13785.2
P9WMJ9	426	625	66772.3	41	943	0.0072	0.6	2738.42	Chaperone protein DnaK OS=Mycobacterium tuberculosis (strain ATCC 25618 / H37Rv) GN=dnaK PE=1 SV=1
	GVNPDEVVAVGAALQAGVLK	40	1	5.6912	150612_WT2_G.sqt.29609.2
	NGEVLVGQPAK	37	1	3.4448	150612_WT2_C.sqt.14336.2
	NQAETLVYQTEK	60	1	4.0579	150612_WT2_B.sqt.16993.2
	DVLLLDVTPLSLGIETK	7	1	4.4222	150612_WT2_A.sqt.33392.2
	VPEDTLNKVDAAVAEAK	64	1	4.6821	150612_WT2_I.sqt.20121.3
	LLGSFELTGIPPAPR	74	1	3.7471	150612_WT2_D.sqt.27350.2
	AALGGSDISAIK	31	1	3.0893	150612_WT2_D.sqt.18438.2
	HM(+15.994900)GSDWSIEIDGK	23	1	3.7597	150612_WT2_C.sqt.19144.3
	NPLFLDEQLTR	12	1	3.1894	150612_WT2_D.sqt.24477.2
	SETFTTADDNQPSVQIQVYQGER	33	1	6.2215	150612_WT2_C.sqt.22333.3
	IQEGSGLSKEDIDR	9	1	3.5325	150612_WT2_D.sqt.14084.2
	ATSGDNHLGGDDWDQR	42	1	4.1033	150612_WT2_E.sqt.14845.2
	KYTAPEISAR	52	1	3.4975	150612_WT2_G.sqt.13130.3
	AVGIDLGTTNSVVSVLEGGDPVVVANSEGSR	17	1	6.8513	150612_WT2_G.sqt.30846.3
	VVDWLVDK	45	1	2.5623	150612_WT2_E.sqt.22486.2
	EAEGGSKVPEDTLNK	13	1	3.5918	150612_WT2_C.sqt.12252.2
	YTAPEISAR	28	1	2.198	150612_WT2_E.sqt.15781.2
	M(+15.994900)PAVTDLVK	72	1	2.9753	150612_WT2_E.sqt.18405.2
	DAGQIAGLNVLR	57	1	4.5683	150612_WT2_D.sqt.24348.3
	TTPSIVAFAR	38	1	2.2734	150612_WT2_D.sqt.21624.2
	DAEAYLGEDITDAVITTPAYFNDAQR	24	1	5.3242	150612_WT2_C.sqt.31430.3
	HM(+15.994900)GSDWSIEIDGKK	26	1	3.7796	150612_WT2_F.sqt.16232.3
	EAEGGSKVPEDTLNKVDAAVAEAK	2	1	4.934	150612_WT2_C.sqt.20216.3
	RSETFTTADDNQPSVQIQVYQGER	3	1	5.8758	150612_WT2_C.sqt.20239.3
	IELSSSQSTSINLPYITVDADKNPLFLDEQLTR	3	1	5.8549	150612_WT2_A.sqt.29940.3
	FKGTSGIDLTK	7	1	3.1324	150612_WT2_E.sqt.15186.3
	ITQDLLDR	51	1	2.5216	150612_WT2_D.sqt.17921.2
	DAEAHAEEDR	5	1	2.5841	150612_WT2_D.sqt.7950.2
	VDAAVAEAK	5	1	2.1845	150612_WT2_D.sqt.11656.2
	MPAVTDLVK	20	1	2.1695	150612_WT2_D.sqt.21782.2
	HMGSDWSIEIDGKK	11	1	3.6953	150612_WT2_D.sqt.18070.3
	GTSGIDLTK	6	1	2.1315	150612_WT2_F.sqt.14544.2
	NQAVTNVDR	3	1	2.264	150612_WT2_C.sqt.10369.2
	VVDWLVDKFK	6	1	2.0557	150612_WT2_D.sqt.23922.3
	IQEGSGLSK	6	1	1.9272	150612_WT2_E.sqt.10611.2
	HMGSDWSIEIDGK	2	1	2.6013	150612_WT2_C.sqt.20636.3
	IVNEPTAAALAYGLDKGEK	5	1	2.3513	150612_WT2_F.sqt.21787.3
	M(+15.994900)PAVT(+79.966300)DLVK	1	1	1.8163	150612_WT2_C.sqt.14418.2
	EIAAHNK	1	1	1.0982	150612_WT2_H.sqt.11899.2
	VPEDTLNK	1	1	1.5473	150612_WT2_C.sqt.11777.2
	EPNKGVNPDEVVAVGAALQAGVLK	1	1	2.7599	150612_WT2_C.sqt.27016.3
P9WK07	427	759	81513.2	40	866	0.00544	0.45	2426.46	5-methyltetrahydropteroyltriglutamate--homocysteine methyltransferase OS=Mycobacterium tuberculosis (strain ATCC 25618 / H37Rv) GN=metE PE=1 SV=1
	VPSAEEM(+15.994900)ADSLR	49	1	3.5429	150612_WT2_A.sqt.15669.2
	NVDEVTASLHNM(+15.994900)VAAAR	35	1	4.6084	150612_WT2_D.sqt.18764.2
	DGHDAVADEIASSR	47	1	3.885	150612_WT2_D.sqt.15811.2
	VPSAEEMADSLR	44	1	3.4036	150612_WT2_H.sqt.21201.2
	QEITEVIALQER	32	1	3.7588	150612_WT2_D.sqt.22834.3
	AGEIDEAEYVR	26	1	3.2965	150612_WT2_A.sqt.17632.2
	SELEAVAATLR	49	1	3.8072	150612_WT2_C.sqt.22464.2
	GTDQIAPLEM(+15.994900)TK	34	1	3.2361	150612_WT2_H.sqt.17154.2
	NVDEVTASLHNMVAAAR	31	1	4.2666	150612_WT2_C.sqt.23247.2
	RQPFTATITGSPR	25	1	3.8254	150612_WT2_F.sqt.15979.3
	DDQPLADTANQVALAIR	31	1	4.773	150612_WT2_C.sqt.26855.3
	AVDGAGAPIER	21	1	2.7643	150612_WT2_C.sqt.13499.2
	TLVAGVVDGR	39	1	3.0164	150612_WT2_E.sqt.17789.2
	GTDQIAPLEMTK	20	1	3.1307	150612_WT2_B.sqt.20226.2
	LHLPPLPTTTIGSYPQTSAIR	32	1	4.7214	150612_WT2_C.sqt.25077.3
	CVRPPILYGDVSRPR	14	1	4.5173	150612_WT2_E.sqt.17551.3
	LWVNPDCGLK	32	1	2.5639	150612_WT2_H.sqt.21190.2
	IEAIVASGAHR	56	1	3.3526	150612_WT2_E.sqt.12883.3
	ATEGYWAGR	12	1	2.471	150612_WT2_F.sqt.15666.2
	TPVEAIGVDLVAGADTSVAGVPELAGK	16	1	4.7839	150612_WT2_A.sqt.29616.3
	ADQAEYLR	15	1	2.8111	150612_WT2_G.sqt.14005.2
	CVRPPILYGDVSR	7	1	3.3044	150612_WT2_E.sqt.19298.3
	SWLAFGAEK	28	1	2.3765	150612_WT2_E.sqt.23344.2
	EALGQGIPAR	5	1	2.2959	150612_WT2_G.sqt.15989.2
	VSPVSDGLDR	15	1	2.1703	150612_WT2_D.sqt.15458.2
	RATEGYWAGR	20	1	2.7834	150612_WT2_I.sqt.12744.2
	M(+15.994900)RQEITEVIALQER	29	1	4.1391	150612_WT2_A.sqt.20079.3
	QPFTATITGSPR	11	1	2.4527	150612_WT2_G.sqt.18975.3
	EALGQGIPARPVIIGPITFLLLSK	1	1	4.8098	150612_WT2_A.sqt.32282.3
	LGLDVLVHGEPER	22	1	3.0538	150612_WT2_D.sqt.21850.3
	MRQEITEVIALQER	4	1	3.4529	150612_WT2_A.sqt.21163.3
	ALRDGHDAVADEIASSR	4	1	3.9169	150612_WT2_G.sqt.15079.3
	RADQAEYLR	6	1	2.4935	150612_WT2_B.sqt.12067.2
	AM(+15.994900)TVEWITYAQSLTDKPVK	19	1	3.0432	150612_WT2_E.sqt.25786.3
	WAVGAFR	25	1	1.8357	150612_WT2_A.sqt.20837.2
	ARIEAIVASGAHR	3	1	3.5711	150612_WT2_C.sqt.13754.3
	VREVVVLAR	3	1	2.5616	150612_WT2_D.sqt.15191.3
	EVVVLAR	2	1	1.6606	150612_WT2_I.sqt.16308.2
	AGEIDEAEYVRR	1	1	2.2224	150612_WT2_A.sqt.15326.3
	AMTVEWITYAQSLTDKPVK	1	1	2.2099	150612_WT2_C.sqt.27342.3
P9WKD7	428	162	17248.7	9	46	0.00135	0.66	155.665	Ribose-5-phosphate isomerase B OS=Mycobacterium tuberculosis (strain ATCC 25618 / H37Rv) GN=rpiB PE=1 SV=1
	YDADDDYPAFCIAAATR	9	1	5.3446	150612_WT2_J.sqt.24758.2
	EHNNAQLIGIGGR	6	1	3.4946	150612_WT2_H.sqt.15626.2
	VYLGADHAGYELK	3	1	3.126	150612_WT2_J.sqt.17418.2
	TVADPGSLGIVLGGSGNGEQIAANK	11	1	5.9716	150612_WT2_H.sqt.24789.3
	IDILAEYER	3	1	2.9672	150612_WT2_H.sqt.23263.2
	THEAPPVPGAPA	3	1	1.8575	150612_WT2_H.sqt.15523.2
	QTGHEPIDCGALR	9	1	3.2629	150612_WT2_J.sqt.13799.3
	TVADPGSLGIVLGGSGNGEQIAANKVPGAR	1	1	3.4502	150612_WT2_H.sqt.24486.3
	RIDILAEYER	1	1	1.5845	150612_WT2_I.sqt.20663.2
P9WQA1	429	494	51369.9	15	90	0.00087	0.35	256.705	Glutamyl-tRNA(Gln) amidotransferase subunit A OS=Mycobacterium tuberculosis (strain ATCC 25618 / H37Rv) GN=gatA PE=1 SV=1
	DVFTTSDM(+15.994900)PTTCGSK	3	1	4.2801	150612_WT2_D.sqt.17489.2
	SVDVLVSPTTPTTAFR	8	1	4.4574	150612_WT2_D.sqt.24369.2
	DSTSVDAEVPDVVGAAR	7	1	4.4197	150612_WT2_D.sqt.22785.2
	QVAAGEPLPSALAGVPLALK	14	1	4.5772	150612_WT2_D.sqt.28462.3
	VPGGSGGGSAAALAAFQAPLAIGSDTGGSIR	12	1	6.3008	150612_WT2_G.sqt.28290.3
	SPYDATLTAR	11	1	2.5908	150612_WT2_F.sqt.16573.2
	AAGFGPEVK	5	1	2.4964	150612_WT2_D.sqt.14993.2
	AAGIPILGK	6	1	1.9627	150612_WT2_D.sqt.21149.2
	NPWNLDR	4	1	1.8295	150612_WT2_G.sqt.18326.2
	SAEEVM(+15.994900)AM(+15.994900)TR	6	1	1.8972	150612_WT2_E.sqt.10833.2
	SAEEVMAM(+15.994900)TR	4	1	1.8334	150612_WT2_D.sqt.14023.2
	QPAALTATVGVKPTYGTVSR	3	1	2.4082	150612_WT2_G.sqt.19060.3
	DLDAAYR	3	1	1.4795	150612_WT2_D.sqt.15161.2
	ILEGWR	3	1	1.4072	150612_WT2_D.sqt.18956.2
	S(+79.966300)PYDATLTAR	1	1	1.56	150612_WT2_G.sqt.50386.3
P9WPV3	430	446	48758	14	93	0.00099	0.32	250.5	ATP synthase subunit b-delta OS=Mycobacterium tuberculosis (strain ATCC 25618 / H37Rv) GN=atpFH PE=1 SV=1
	NHVADQAQQSATVDR	20	1	4.6076	150612_WT2_E.sqt.10729.2
	FLDQLDAM(+15.994900)APATADVDYPLLAK	6	1	5.1783	150612_WT2_E.sqt.28673.3
	LAILLGDCAVPAEGR	4	1	3.3622	150612_WT2_E.sqt.24810.2
	QQLADAAAAADR	15	1	2.9917	150612_WT2_H.sqt.14413.2
	YLTVPAEDATPR	7	1	2.2927	150612_WT2_E.sqt.18901.2
	QALLELAER	8	1	2.3722	150612_WT2_F.sqt.21480.2
	VGAPTLEVLR	9	1	2.519	150612_WT2_E.sqt.21574.2
	FLDQLDAMAPATADVDYPLLAK	3	1	3.9805	150612_WT2_E.sqt.30695.3
	LELGHESVR	6	1	2.0887	150612_WT2_E.sqt.13324.2
	ILDVQPR	7	1	1.7777	150612_WT2_F.sqt.15763.2
	FIVPLVGR	3	1	1.9382	150612_WT2_E.sqt.24878.2
	WSANSDLIDAIEHVSR	2	1	3.199	150612_WT2_E.sqt.26904.3
	LTEVLSR	1	1	1.4064	150612_WT2_J.sqt.14663.2
	QDTVRQQLADAAAAADR	2	1	1.9458	150612_WT2_H.sqt.14398.3
P9WHE7	431	178	18448.8	10	96	0.00257	0.65	273.186	50S ribosomal protein L10 OS=Mycobacterium tuberculosis (strain ATCC 25618 / H37Rv) GN=rplJ PE=1 SV=1
	ATAVADIAAQFK	13	1	3.667	150612_WT2_G.sqt.23083.2
	SLTGSATYAVAK	22	1	3.2647	150612_WT2_H.sqt.15826.2
	ESTATLITEYR	16	1	3.2074	150612_WT2_G.sqt.20520.2
	GGYM(+15.994900)DGHPLTVAEVER	10	1	4.3889	150612_WT2_I.sqt.17396.3
	GGYMDGHPLTVAEVER	4	1	4.4506	150612_WT2_G.sqt.19616.3
	GLTVANLAELR	7	1	3.2291	150612_WT2_J.sqt.23404.2
	AASEAGIEGLDELFVGPTAIAFVTGEPVDAAK	3	1	4.887	150612_WT2_G.sqt.35215.3
	AAGLFNAPASQLAR	16	1	3.2398	150612_WT2_G.sqt.22002.2
	LAAALQEK	2	1	1.5366	150612_WT2_G.sqt.13089.2
	GLTVANLAELRR	3	1	1.7919	150612_WT2_G.sqt.20914.3
P9WH39	432	287	31052	14	108	0.0018	0.34	322.845	30S ribosomal protein S2 OS=Mycobacterium tuberculosis (strain ATCC 25618 / H37Rv) GN=rpsB PE=1 SV=1
	VPSAIWVVDTNK	19	1	3.372	150612_WT2_F.sqt.23454.2
	QAQESVAAEATR	6	1	3.39	150612_WT2_G.sqt.11920.2
	ELEAM(+15.994900)EQTGGFEGR	3	1	3.9557	150612_WT2_F.sqt.16521.2
	VIASAVAEGLQAR	43	1	4.7534	150612_WT2_F.sqt.19858.3
	LKELEAM(+15.994900)EQTGGFEGR	11	1	4.5279	150612_WT2_F.sqt.16140.3
	VGM(+15.994900)PYVNQR	8	1	2.5674	150612_WT2_F.sqt.12449.2
	LKELEAMEQTGGFEGR	3	1	4.0108	150612_WT2_G.sqt.20060.3
	WLGGM(+15.994900)LTNFSTVHK	3	1	2.5564	150612_WT2_F.sqt.22138.3
	AYEFVK	3	1	1.5524	150612_WT2_F.sqt.15961.2
	QLLDSGTHFGHQTR	4	1	2.8234	150612_WT2_F.sqt.13964.3
	KQAQESVAAEATR	1	1	2.8646	150612_WT2_F.sqt.9991.3
	VGMPYVNQR	1	1	2.2908	150612_WT2_F.sqt.17377.2
	FIFTDR	1	1	1.2516	150612_WT2_F.sqt.19835.2
	EILGLTR	2	1	1.3136	150612_WT2_D.sqt.19272.2
P9WFS9	433	886	98719.8	18	106	0.00057	0.16	266.106	Valine--tRNA ligase OS=Mycobacterium tuberculosis (strain ATCC 25618 / H37Rv) GN=valS PE=1 SV=2
	AEVDSAFDGYEFSR	3	1	4.3241	150612_WT2_C.sqt.23128.2
	DVEGELVSFR	20	1	3.1004	150612_WT2_F.sqt.24181.2
	GASPGGDLAVSEDAVR	15	1	4.0554	150612_WT2_E.sqt.18332.2
	LYDAGLIYR	5	1	2.8142	150612_WT2_F.sqt.21907.2
	YGSLDDSQPHIVVATTR	9	1	3.2077	150612_WT2_C.sqt.18664.3
	VETM(+15.994900)LGDTAIAVHPDDER	3	1	3.0985	150612_WT2_G.sqt.18774.3
	LANADFLAK	7	1	1.8824	150612_WT2_B.sqt.18958.2
	FTM(+15.994900)DEGLSR	6	1	1.7682	150612_WT2_F.sqt.14244.2
	FT(+79.966300)LARGAS(+79.966300)PGGDLAVSEDAVR	13	1	2.7649	150612_WT2_E.sqt.18332.3
	VETMLGDTAIAVHPDDER	3	1	2.9616	150612_WT2_C.sqt.20973.3
	VTPAHDPNDFEIGVR	9	1	2.4708	150612_WT2_D.sqt.18687.3
	YALLNGAAPAPLPSPNELTDADR	5	1	2.8858	150612_WT2_C.sqt.27252.3
	LGDGVDWSR	2	1	1.4355	150612_WT2_E.sqt.18447.2
	ELFVDK	1	1	1.237	150612_WT2_C.sqt.16367.2
	NGDTVIHPASM(+15.994900)EPR	1	1	2.4239	150612_WT2_C.sqt.12372.3
	GPQVPFTDVFLHGLIR	2	1	1.9917	150612_WT2_A.sqt.28814.3
	DRFTM(+15.994900)DEGLSR	1	1	1.7124	150612_WT2_A.sqt.14679.3
	ELAIVADEHVDPEFGTGAVK	1	1	1.9586	150612_WT2_A.sqt.23151.3
P9WMF9	434	217	23261.3	11	71	0.00156	0.49	191.933	Transcriptional regulatory protein DevR (DosR) OS=Mycobacterium tuberculosis (strain ATCC 25618 / H37Rv) GN=devR PE=1 SV=1
	TLLGLLSEGLTNK	20	1	3.9974	150612_WT2_I.sqt.28923.2
	TQAAVFATELK	10	1	3.1713	150612_WT2_I.sqt.20184.2
	PDVAVLDVR	10	1	3.0749	150612_WT2_J.sqt.20086.2
	QDPLSGLTDQER	10	1	2.6883	150612_WT2_H.sqt.20347.2
	GLVDLLGADPELDVVGEAGSVAEAMAR	1	1	4.5179	150612_WT2_G.sqt.35084.3
	GLVDLLGADPELDVVGEAGSVAEAM(+15.994900)AR	2	1	4.7558	150612_WT2_G.sqt.32103.3
	LPDGNGIELCR	3	1	2.1256	150612_WT2_J.sqt.18809.2
	VPAARPDVAVLDVR	6	1	2.733	150612_WT2_G.sqt.19719.3
	RTQAAVFATELK	5	1	2.2656	150612_WT2_G.sqt.17089.3
	MFLAEK	2	1	1.3868	150612_WT2_G.sqt.16511.2
	VFLVDDHEVVR	2	1	1.9576	150612_WT2_H.sqt.19331.3
P9WJC1	435	729	74428.6	13	45	0.00029	0.24	139.647	ESX-1 secretion-associated protein EspK OS=Mycobacterium tuberculosis (strain ATCC 25618 / H37Rv) GN=espK PE=1 SV=1
	AVIGTAEQLASSDPGVAK	3	1	4.3901	150612_WT2_C.sqt.20828.2
	EIDILENDPSLDADER	4	1	4.5087	150612_WT2_D.sqt.24792.2
	AQEYSQVLQR	4	1	3.1578	150612_WT2_C.sqt.16198.2
	NALEDLLQQK	6	1	2.9665	150612_WT2_C.sqt.24609.2
	SESADDGTPVSM(+15.994900)IPVSAAR	3	1	4.0322	150612_WT2_C.sqt.19708.2
	LLDLLPPAPVDVNPPGDER	8	1	3.199	150612_WT2_C.sqt.28495.3
	AAAAAPSGTAVGAGAR	3	1	2.6652	150612_WT2_E.sqt.12465.2
	SRLEVVDPSAAAQLADTTDQR	3	1	4.4505	150612_WT2_C.sqt.21724.3
	LEVVDPSAAAQLADTTDQR	2	1	3.8111	150612_WT2_C.sqt.23987.3
	IVLEPDDIPESGK	5	1	2.5843	150612_WT2_C.sqt.20953.2
	VTDVLDTCR	1	1	2.2864	150612_WT2_C.sqt.16159.2
	HIAGLIEQAK	2	1	1.9623	150612_WT2_C.sqt.14771.2
	VYLASADHAIPVDEIAR	1	1	2.8003	150612_WT2_D.sqt.21878.3
P9WLH9	436	513	56281.2	14	88	0.00082	0.33	271.492	Uncharacterized protein Rv2226 OS=Mycobacterium tuberculosis (strain ATCC 25618 / H37Rv) GN=Rv2226 PE=1 SV=1
	YTAAATGADNVSQEAK	13	1	4.557	150612_WT2_G.sqt.13723.2
	LLDALDALVSER	12	1	3.9626	150612_WT2_D.sqt.28562.2
	SLLTDSQESFGLK	7	1	3.7435	150612_WT2_F.sqt.24061.2
	VEQSPTQQLDAVYFDTPSHDLAR	10	1	4.8321	150612_WT2_G.sqt.23697.3
	AHATSGEESAPVTIDAAYR	6	1	4.1328	150612_WT2_E.sqt.17105.3
	VIQTLLGDHQDSVVSR	9	1	3.2171	150612_WT2_F.sqt.19249.3
	ELADVLGVAR	13	1	2.7636	150612_WT2_D.sqt.23015.2
	VLGATSPGELPNGPQPPADPVHR	4	1	3.1594	150612_WT2_D.sqt.20313.3
	ESAWVIDELR	2	1	2.4633	150612_WT2_F.sqt.25078.2
	RTGGADAGWHLK	6	1	2.8512	150612_WT2_D.sqt.12297.3
	ADAYDAVHQMR	1	1	1.9973	150612_WT2_D.sqt.14760.3
	SLIALR	2	1	1.5185	150612_WT2_D.sqt.18724.2
	EQLEAALR	2	1	1.7178	150612_WT2_D.sqt.16618.2
	TAGDQAGDHHR	1	1	1.7179	150612_WT2_I.sqt.34221.3
P9WFV1	437	969	107510	19	117	0.00058	0.18	278.831	Leucine--tRNA ligase OS=Mycobacterium tuberculosis (strain ATCC 25618 / H37Rv) GN=leuS PE=1 SV=1
	VVVAADTDEETLK	17	1	3.4144	150612_WT2_F.sqt.17043.2
	TEANVVNFR	9	1	2.7884	150612_WT2_D.sqt.17232.2
	STGAVALFSAR	10	1	3.2011	150612_WT2_D.sqt.21035.2
	GSYVPAEQVIER	15	1	2.7495	150612_WT2_C.sqt.19324.2
	VQAFLAGATPR	11	1	2.8706	150612_WT2_E.sqt.19271.2
	ADVIDEYR	8	1	2.5049	150612_WT2_B.sqt.17196.2
	LLDDLDVLDWPEQVK	3	1	3.4777	150612_WT2_C.sqt.31204.2
	SFSTTDVDFYR	10	1	2.7651	150612_WT2_C.sqt.22179.2
	TIVGVSEDFAALR	1	1	2.7575	150612_WT2_A.sqt.24871.2
	YTAELAAR	10	1	2.0614	150612_WT2_H.sqt.13668.2
	ARPISELVAEFESGAR	3	1	3.5816	150612_WT2_A.sqt.25491.3
	VLYDLGHVSSR	5	1	2.1583	150612_WT2_A.sqt.17586.3
	LGTFNVPNPVGSLAPPDGAAVPDDK	5	1	3.0091	150612_WT2_C.sqt.27262.3
	GNFPVFR	5	1	1.3877	150612_WT2_C.sqt.20144.2
	ENEAYWMGPR	1	1	1.7672	150612_WT2_C.sqt.20457.2
	LVVDEHTGETR	1	1	1.678	150612_WT2_G.sqt.11916.3
	LIEYTNHLT(+79.966300)K	1	1	1.4548	150612_WT2_E.sqt.50556.2
	DWDFAR	1	1	1.5111	150612_WT2_B.sqt.21284.2
	LGNTTSLAHGPFPK	1	1	2.1453	150612_WT2_F.sqt.16924.3
I6Y9K2	438	306	33609.4	13	44	0.00069	0.41	100.905	Probable restriction system protein Mrr OS=Mycobacterium tuberculosis (strain ATCC 25618 / H37Rv) GN=mrr PE=1 SV=1
	PILAYLADGQAK	6	1	3.3477	150612_WT2_F.sqt.22963.2
	YAVDQTIGRPK	6	1	2.5981	150612_WT2_F.sqt.14069.2
	GVYITTSSFSR	3	1	2.887	150612_WT2_F.sqt.19894.2
	ALTLSPTGFEDLVIR	2	1	3.2753	150612_WT2_G.sqt.29862.2
	LLEAM(+15.994900)GYGR	5	1	2.2477	150612_WT2_F.sqt.15741.2
	RPSGDDVQVSPEDLIDAALAENR	2	1	4.1059	150612_WT2_G.sqt.28201.3
	IHEFAGALLGK	3	1	3.2393	150612_WT2_F.sqt.19314.3
	LAELLVR	3	1	2.0948	150612_WT2_F.sqt.19985.2
	EFPSYIAFR	4	1	1.8809	150612_WT2_F.sqt.25054.2
	IELIDGAR	3	1	1.9339	150612_WT2_F.sqt.18436.2
	AAVEGEILK	2	1	1.7016	150612_WT2_G.sqt.16553.2
	RYAVDQTIGRPK	3	1	2.3128	150612_WT2_G.sqt.12314.3
	LDEDFFDGL	2	1	1.5614	150612_WT2_I.sqt.32061.2
P9WG59	439	360	37280.3	12	58	0.00077	0.42	187.013	Threonine synthase OS=Mycobacterium tuberculosis (strain ATCC 25618 / H37Rv) GN=thrC PE=1 SV=1
	M(+15.994900)AADFPTISLVNSVNPVR	7	1	4.7881	150612_WT2_F.sqt.27582.2
	IGSPASWTSAVEAQQQSK	6	1	5.0779	150612_WT2_F.sqt.21392.3
	VEGLNPTGSFK	10	1	2.7669	150612_WT2_F.sqt.18582.2
	VEGVFVEPASAASIAGLLK	4	1	3.9985	150612_WT2_F.sqt.29556.2
	DMPSVSPVPVDPVAVVEK	3	1	3.1957	150612_WT2_F.sqt.27482.2
	DM(+15.994900)PSVSPVPVDPVAVVEK	5	1	3.2776	150612_WT2_F.sqt.25866.2
	M(+15.994900)LGTQAAGAAPLVLGEPVSHPETIATAIR	6	1	5.3995	150612_WT2_F.sqt.25053.3
	MLGTQAAGAAPLVLGEPVSHPETIATAIR	2	1	4.3094	150612_WT2_F.sqt.25770.3
	AIDDGWVAR	4	1	2.2018	150612_WT2_F.sqt.19274.2
	GYTEYHQLGLIDK	5	1	2.3903	150612_WT2_F.sqt.19175.3
	GM(+15.994900)TM(+15.994900)AVTDALAHGQR	5	1	2.6165	150612_WT2_E.sqt.14965.3
	GM(+15.994900)TMAVTDALAHGQR	1	1	2.1305	150612_WT2_F.sqt.16806.3
O06159	440	393	41017.6	14	67	0.00081	0.38	192.557	Dihydrolipoyllysine-residue acyltransferase component of branched-chain alpha-ketoacid dehydrogenase complex OS=Mycobacterium tuberculosis (strain ATCC 25618 / H37Rv) GN=bkdC PE=1 SV=2
	DLIESPETALLDL	15	1	4.1162	150612_WT2_E.sqt.36073.2
	PVVVGGEVVAR	1	1	2.3518	150612_WT2_E.sqt.18196.2
	ELAVDLAALQR	8	1	3.5979	150612_WT2_E.sqt.24423.2
	IVELGGAEGDVLK	6	1	3.5596	150612_WT2_E.sqt.21575.2
	GLLVPVVTDAQDK	13	1	2.6852	150612_WT2_E.sqt.23328.2
	FVSAAPEITPFALTLR	4	1	2.9779	150612_WT2_E.sqt.29428.2
	PLAAPVVR	2	1	2.0763	150612_WT2_E.sqt.16139.2
	IDTGPTAVAQPNGEGAVPTLVGYGADTAIETSR	4	1	4.0726	150612_WT2_E.sqt.27229.3
	VAELITGAR	2	1	1.991	150612_WT2_B.sqt.16571.2
	RTSRPLAAPVVR	3	1	2.6868	150612_WT2_F.sqt.11843.3
	LLVIALK	3	1	1.7975	150612_WT2_E.sqt.23133.2
	GVHLGFGAATER	3	1	3.0776	150612_WT2_E.sqt.16676.3
	ASVEVICAELLR	1	1	1.8904	150612_WT2_A.sqt.25135.2
	TSRPLAAPVVR	2	1	2.7024	150612_WT2_E.sqt.13763.3
P9WNK7	441	95	9879.8	3	24	0.00121	0.6	103.416	6 kDa early secretory antigenic target OS=Mycobacterium tuberculosis (strain ATCC 25618 / H37Rv) GN=esxA PE=1 SV=1
	LAAAWGGSGSEAYQGVQQK	9	1	5.1974	150612_WT2_J.sqt.18860.2
	WDATATELNNALQNLAR	12	1	5.0056	150612_WT2_I.sqt.28533.3
	TISEAGQAMASTEGNVTGM(+15.994900)FA	3	1	3.7698	150612_WT2_I.sqt.24877.3
P9WIE1	442	157	17048.7	8	61	0.00185	0.68	177.099	Putative peroxiredoxin Rv2521 OS=Mycobacterium tuberculosis (strain ATCC 25618 / H37Rv) GN=bcp PE=1 SV=1
	STFVVDEDGK	11	1	2.5191	150612_WT2_H.sqt.15931.2
	APAFTLPDADGNNVSLADYR	16	1	4.8377	150612_WT2_I.sqt.25933.2
	EVLTAWGAYGEK	6	1	3.3782	150612_WT2_H.sqt.22365.2
	VIVYFYPAASTPGCTK	10	1	4.0689	150612_WT2_H.sqt.24258.3
	DAQGLTFPLLSDPDR	1	1	2.987	150612_WT2_H.sqt.28792.2
	IVVAQYNVK	6	1	2.219	150612_WT2_H.sqt.17074.2
	DNLGDFTTAGLNVVGISPDKPEK	10	1	3.9544	150612_WT2_H.sqt.26457.3
	RVIVYFYPAASTPGCTK	1	1	2.9974	150612_WT2_I.sqt.21380.3
P9WPY5	443	450	46379.3	12	52	0.00055	0.36	165.443	3-phosphoshikimate 1-carboxyvinyltransferase OS=Mycobacterium tuberculosis (strain ATCC 25618 / H37Rv) GN=aroA PE=1 SV=1
	VDGVGSELTVSGR	3	1	3.8382	150612_WT2_E.sqt.18147.2
	VAGVEVDDIAATTK	4	1	3.5071	150612_WT2_E.sqt.19794.2
	ELGVAVDGTGLPFR	3	1	3.2611	150612_WT2_E.sqt.25772.2
	ALVLAALAAAQGR	4	1	3.6078	150612_WT2_E.sqt.25573.2
	GPTGYDGFDVDLR	3	1	3.1865	150612_WT2_E.sqt.23767.2
	FVPPLAALGSVPVTFDGDQQAR	13	1	5.0496	150612_WT2_F.sqt.30442.3
	QAGVDIDDSTPNR	3	1	2.721	150612_WT2_E.sqt.15054.2
	LAALSTEINR	5	1	2.4709	150612_WT2_E.sqt.18033.2
	AVGELTPSVAALAALASPGSVSR	7	1	4.2799	150612_WT2_E.sqt.29802.3
	LSGIAHLR	3	1	1.9555	150612_WT2_E.sqt.13460.2
	GASTISGALR	3	1	2.2087	150612_WT2_E.sqt.14638.2
	M(+15.994900)AM(+15.994900)AGAIIGLR	1	1	2.1189	150612_WT2_E.sqt.19810.2
L7N668	444	66	7262.6	4	11	0.0008	0.7	28.602	Uncharacterized protein OS=Mycobacterium tuberculosis (strain ATCC 25618 / H37Rv) GN=Rv3196A PE=1 SV=1
	TLTEDVLDTLAR	3	1	3.5224	150612_WT2_J.sqt.26228.2
	AYASISTNVPEQGR	3	1	2.94	150612_WT2_J.sqt.16904.2
	AIIETLDK	3	1	2.4243	150612_WT2_J.sqt.17371.2
	STQHDAADALFR	2	1	2.2774	150612_WT2_J.sqt.16359.3
P9WIT3	445	428	47997.3	14	130	0.00145	0.28	311.736	L-gulono-1,4-lactone dehydrogenase OS=Mycobacterium tuberculosis (strain ATCC 25618 / H37Rv) GN=Rv1771 PE=1 SV=1
	FSAPDDSFLSTAYGR	19	1	3.8548	150612_WT2_F.sqt.24840.2
	VLDVDQPTGLVTVEGGAK	4	1	4.5052	150612_WT2_I.sqt.23071.2
	LVTAGGEVLSLSEGDDYLAAR	1	1	4.8864	150612_WT2_E.sqt.26598.2
	FTEMEYAIPR	3	1	2.8078	150612_WT2_E.sqt.22044.2
	VFLNDYTR	12	1	2.2547	150612_WT2_E.sqt.19055.2
	SDEQPKPTPGWQR	13	1	3.4165	150612_WT2_E.sqt.13204.3
	SLPIM(+15.994900)FPIEVR	21	1	2.4064	150612_WT2_H.sqt.27469.2
	ALGPQLAQR	24	1	2.2836	150612_WT2_E.sqt.15521.2
	SLAQTLER	20	1	2.1918	150612_WT2_E.sqt.15744.2
	FTEM(+15.994900)EYAIPR	1	1	2.109	150612_WT2_A.sqt.19403.2
	RFPSVAPR	8	1	2.5432	150612_WT2_E.sqt.13415.3
	SLPIMFPIEVR	1	1	1.8485	150612_WT2_G.sqt.29568.2
	HYQTAATLR	2	1	1.6556	150612_WT2_A.sqt.11154.2
	LGLENQGDVDPQSITGATATATHGTGVR	1	1	2.9376	150612_WT2_E.sqt.21171.3
O69687	446	427	47552	13	69	0.00077	0.34	187.512	Probable fatty acid methyltransferase Rv3720 OS=Mycobacterium tuberculosis (strain ATCC 25618 / H37Rv) GN=Rv3720 PE=1 SV=4
	VIGATLSAEQAK	13	1	3.3564	150612_WT2_E.sqt.15974.2
	AVEDEGLSDLAQVR	8	1	4.1154	150612_WT2_F.sqt.22368.2
	GATYLATAPGELGLAR	12	1	4.13	150612_WT2_E.sqt.23542.2
	STSFAGGFTDR	8	1	2.9571	150612_WT2_E.sqt.18088.2
	SIGVEHILPIAPPPQEAR	4	1	3.3216	150612_WT2_E.sqt.23224.3
	GDDSLPLRPWWQP	5	1	2.3556	150612_WT2_E.sqt.29057.2
	YVFPDGELTGSGR	3	1	2.1815	150612_WT2_E.sqt.22235.2
	VLANVVR	8	1	2.0247	150612_WT2_E.sqt.14347.2
	VWGLYM(+15.994900)AASR	2	1	2.0905	150612_WT2_E.sqt.21581.2
	HHYAMTLR	2	1	2.4355	150612_WT2_E.sqt.11391.3
	TGGLLLNHCITR	2	1	2.6321	150612_WT2_E.sqt.17334.3
	LLDVGCGWGGMVR	1	1	2.3062	150612_WT2_E.sqt.25575.2
	HHYAM(+15.994900)TLR	1	1	1.5148	150612_WT2_E.sqt.9995.3
P9WLP1	447	317	33840.6	13	67	0.00101	0.44	224.957	Universal stress protein Rv1996 OS=Mycobacterium tuberculosis (strain ATCC 25618 / H37Rv) GN=Rv1996 PE=1 SV=1
	GQGAVAGALLGSVSSSLVR	11	1	5.0518	150612_WT2_G.sqt.27020.3
	AVVNSGQAPVIVAR	26	1	4.35	150612_WT2_F.sqt.18445.3
	VVQVVPPVITAPEGWAFEYSR	7	1	4.6727	150612_WT2_G.sqt.30660.3
	YPDVVVHK	8	1	2.6621	150612_WT2_F.sqt.13556.3
	QVAM(+15.994900)VVLGYR	1	1	2.6941	150612_WT2_F.sqt.19844.2
	LNWAPIEWR	1	1	1.9529	150612_WT2_F.sqt.26730.2
	AAQITGEVLHGQIVPTLANISR	1	1	3.7848	150612_WT2_A.sqt.24813.3
	VALEASSSGR	2	1	2.0401	150612_WT2_F.sqt.11941.2
	LSGWQDRYPDVVVHK	3	1	2.9935	150612_WT2_F.sqt.18620.3
	LLELAQTAQLVVVGSHGR	1	1	2.7717	150612_WT2_A.sqt.25062.3
	HAHGPVAVIPEEPR	1	1	2.5198	150612_WT2_F.sqt.14798.3
	DAQM(+15.994900)RNVALRVVQVVPPVITAPEGWAFEYSR	1	1	2.4842	150612_WT2_G.sqt.30690.3
	QVAMVVLGYR	4	1	1.9027	150612_WT2_F.sqt.26804.2
P9WHA7	448	77	8835.6	7	37	0.00229	0.61	98.698	50S ribosomal protein L29 OS=Mycobacterium tuberculosis (strain ATCC 25618 / H37Rv) GN=rpmC PE=1 SV=1
	ERELGLATGPDGK	6	1	3.5994	150612_WT2_I.sqt.14349.2
	FQM(+15.994900)ATGQLNNNR	11	1	3.4357	150612_WT2_I.sqt.12909.2
	ELGLATGPDGKES	5	1	3.1239	150612_WT2_I.sqt.17316.2
	FQMATGQLNNNR	3	1	3.3231	150612_WT2_I.sqt.17109.2
	ELTDEELAER	5	1	2.7549	150612_WT2_I.sqt.16700.2
	ESKEELFNLR	4	1	2.061	150612_WT2_I.sqt.18570.3
	EELFNLR	3	1	1.699	150612_WT2_I.sqt.21775.2
I6X654	449	721	76675.9	13	74	0.00049	0.22	193.309	Probable acyl-CoA dehydrogenase FadE22 OS=Mycobacterium tuberculosis (strain ATCC 25618 / H37Rv) GN=fadE22 PE=1 SV=1
	SDAAEIAALEK	6	1	3.4521	150612_WT2_C.sqt.18772.2
	SVEGAGPGPEGNITK	8	1	3.8854	150612_WT2_D.sqt.14606.2
	GM(+15.994900)AIAGGTSEVTR	7	1	3.2797	150612_WT2_C.sqt.13121.2
	AISLDLPAQAEELR	7	1	3.4987	150612_WT2_D.sqt.25375.2
	ALVTVGLFGGDAPVR	1	1	3.4864	150612_WT2_C.sqt.26243.2
	AAAEDEEQFR	12	1	2.6422	150612_WT2_C.sqt.12994.2
	VTTDDILLGAYESALAR	3	1	4.5401	150612_WT2_C.sqt.29631.3
	AVAPGLFVPTVIASAVVAK	1	1	3.8779	150612_WT2_C.sqt.31042.3
	VGAFLAEDHALR	3	1	2.8873	150612_WT2_C.sqt.18423.3
	TIATFQAVK	6	1	1.9014	150612_WT2_D.sqt.17751.2
	LVQLVQR	9	1	1.939	150612_WT2_D.sqt.16422.2
	SDAFAGAPIR	4	1	1.7825	150612_WT2_C.sqt.17808.2
	TVM(+15.994900)GARGM(+15.994900)AIAGGTSEVTR	7	1	2.4369	150612_WT2_G.sqt.13274.3
P9WFN1	450	176	18604.3	9	87	0.00236	0.55	245.021	UPF0098 protein Rv2140c OS=Mycobacterium tuberculosis (strain ATCC 25618 / H37Rv) GN=Rv2140c PE=1 SV=1
	ELPGGALTLVNDAGM(+15.994900)R	14	1	4.2067	150612_WT2_I.sqt.24054.2
	ELPGGALTLVNDAGMR	10	1	3.592	150612_WT2_H.sqt.25522.2
	YYVAVHAVK	17	1	2.701	150612_WT2_G.sqt.14280.2
	LPSFSLTSTSITDGQPLATPQVSGIM(+15.994900)GAGGADASPQLR	5	1	5.9591	150612_WT2_G.sqt.28868.3
	WSGFPSETR	9	1	2.4581	150612_WT2_I.sqt.19001.2
	LPSFSLTSTSITDGQPLATPQVSGIMGAGGADASPQLR	3	1	5.3774	150612_WT2_G.sqt.30322.3
	AVIFGTYEQR	14	1	2.5387	150612_WT2_H.sqt.19934.2
	YVGAAPPPGHGVHR	14	1	3.0213	150612_WT2_H.sqt.10323.3
	RYVGAAPPPGHGVHR	1	1	2.0115	150612_WT2_H.sqt.9515.3
P9WN31	451	112	12201.5	5	26	0.00111	0.62	80.531	Nitrogen regulatory protein P-II OS=Mycobacterium tuberculosis (strain ATCC 25618 / H37Rv) GN=glnB PE=1 SV=1
	TSLEDAGVLGM(+15.994900)TVSEIQGYGR	6	1	4.9794	150612_WT2_I.sqt.27615.3
	GAEYSVDFVPK	8	1	3.0539	150612_WT2_I.sqt.21519.2
	IEVVVDDSIVDK	1	1	2.7831	150612_WT2_I.sqt.22077.2
	VWVSPVDTIVR	6	1	2.4704	150612_WT2_I.sqt.24598.2
	LITAIVKPFTLDDVK	5	1	3.1787	150612_WT2_I.sqt.25196.2
I6YEH6	452	249	26596	11	37	0.00071	0.46	108.923	Probable enoyl-CoA hydratase EchA16 (Enoyl hydrase) (Unsaturated acyl-CoA hydratase) (Crotonase) OS=Mycobacterium tuberculosis (strain ATCC 25618 / H37Rv) GN=echA16 PE=1 SV=1
	IDESQTAAGLWLEACAAK	6	1	5.0265	150612_WT2_G.sqt.26783.2
	AGLVTEVVAHDQLLPTAR	4	1	4.4637	150612_WT2_G.sqt.23905.3
	VAASIVGNNQNAVR	5	1	3.4732	150612_WT2_G.sqt.15347.2
	ELAGQTALPDISPR	3	1	3.0193	150612_WT2_G.sqt.22105.2
	VGLLPTWGLSVR	4	1	2.7378	150612_WT2_G.sqt.28481.2
	MSLTGDYLSATDALR	1	1	2.7905	150612_WT2_G.sqt.25863.2
	NALSAALR	1	1	2.023	150612_WT2_J.sqt.16375.2
	RM(+15.994900)SLTGDYLSATDALR	3	1	3.2634	150612_WT2_G.sqt.21403.3
	VGIGLAR	6	1	2.0535	150612_WT2_G.sqt.16051.2
	ALLASYHR	3	1	2.0673	150612_WT2_H.sqt.13347.3
	TSGDTIAANR	1	1	1.406	150612_WT2_G.sqt.10234.2
P9WFK9	453	163	18048.6	10	50	0.00146	0.44	152.322	UPF0234 protein Rv0566c OS=Mycobacterium tuberculosis (strain ATCC 25618 / H37Rv) GN=Rv0566c PE=1 SV=1
	GDEAVELTSSTEER	6	1	4.4852	150612_WT2_G.sqt.16689.2
	DDLQAVIAM(+15.994900)LK	6	1	3.3378	150612_WT2_H.sqt.28002.2
	DDLQAVIAMLK	3	1	3.369	150612_WT2_G.sqt.31279.2
	AFEAGEPQASGK	11	1	3.1321	150612_WT2_G.sqt.12751.2
	QEVDNALNQAAK	8	1	3.2926	150612_WT2_G.sqt.14523.2
	VDRQEVDNALNQAAK	8	1	4.4789	150612_WT2_G.sqt.17055.3
	KRDDLQAVIAM(+15.994900)LK	4	1	2.7231	150612_WT2_G.sqt.22088.3
	AAVDVFK	2	1	1.7868	150612_WT2_H.sqt.16863.2
	M(+15.994900)ADSSFDIVSK	1	1	1.8251	150612_WT2_J.sqt.23957.2
	DIS(+79.966300)LKAFEAGEPQASGK	1	1	1.6258	150612_WT2_G.sqt.16576.3
P9WHF3	454	602	65076.1	14	105	0.00083	0.22	265.179	Transcription termination factor Rho OS=Mycobacterium tuberculosis (strain ATCC 25618 / H37Rv) GN=rho PE=1 SV=1
	DVVVLLDSITR	21	1	3.6683	150612_WT2_C.sqt.28846.2
	TTILQDIANAITR	6	1	3.4097	150612_WT2_E.sqt.31821.2
	ILSGGVDSTALYPPK	8	1	3.4989	150612_WT2_D.sqt.21822.2
	VIDLIM(+15.994900)PIGK	10	1	2.8111	150612_WT2_C.sqt.23709.2
	VIDLIMPIGK	9	1	2.5145	150612_WT2_C.sqt.26194.2
	KDELLLSPDEFAIVHK	3	1	4.3616	150612_WT2_C.sqt.23803.3
	ALIVSPPK	6	1	2.1695	150612_WT2_D.sqt.17530.2
	VFPAVDVNPSGTR	8	1	2.2516	150612_WT2_D.sqt.21018.2
	LDSINGGSVEDAK	13	1	2.1402	150612_WT2_E.sqt.15949.2
	TSGYLPGPHDVYVSM(+15.994900)NM(+15.994900)VR	5	1	3.8054	150612_WT2_D.sqt.19754.3
	RVFPAVDVNPSGTR	9	1	3.7227	150612_WT2_C.sqt.18138.3
	NNYEFLVQVSK	2	1	2.3577	150612_WT2_A.sqt.23131.2
	FNPLVR	4	1	1.3849	150612_WT2_D.sqt.17824.2
	FLGAAR	1	1	0.9174	150612_WT2_D.sqt.38927.2
O07177	455	455	49830.4	12	59	0.00062	0.31	157.862	Maltokinase OS=Mycobacterium tuberculosis (strain ATCC 25618 / H37Rv) GN=mak PE=1 SV=2
	SFEYAAYGPLVDQATDK	5	1	4.3678	150612_WT2_E.sqt.24842.2
	DSALLLGAYELDK	7	1	4.0287	150612_WT2_J.sqt.26130.2
	AVYETGYETR	8	1	2.8603	150612_WT2_E.sqt.14600.2
	EYAPTIEQQFQK	3	1	3.3807	150612_WT2_E.sqt.19992.2
	LAAEAITVQR	16	1	3.2672	150612_WT2_E.sqt.16844.2
	AAFCDGYAVASGIDPR	1	1	4.0144	150612_WT2_E.sqt.22406.2
	EPDVELPFAAQPR	7	1	3.1966	150612_WT2_E.sqt.24551.3
	LPWSDWLSR	4	1	2.2086	150612_WT2_E.sqt.27915.2
	RVSSGINPDIELNR	3	1	3.3237	150612_WT2_E.sqt.17608.3
	LSSTVAVVPELR	3	1	2.6121	150612_WT2_E.sqt.22329.2
	ELATVKPGVVVALR	1	1	2.2203	150612_WT2_J.sqt.19899.3
	LT(+79.966300)AS(+79.966300)	1	1	0.8222	150612_WT2_C.sqt.4728.1
O53577	456	593	65263.5	12	41	0.00033	0.2	105.77	Probable acyl-CoA dehydrogenase FadE35 OS=Mycobacterium tuberculosis (strain ATCC 25618 / H37Rv) GN=fadE35 PE=1 SV=1
	AGGSDLGALETTATR	3	1	3.8515	150612_WT2_D.sqt.19183.2
	SLVTAYAPPDVR	3	1	3.0438	150612_WT2_D.sqt.21536.2
	GIDADCDEALQR	3	1	3.5661	150612_WT2_D.sqt.16346.2
	GVATFLVLR	3	1	3.0699	150612_WT2_D.sqt.25304.2
	LGTASFALGNAR	2	1	2.783	150612_WT2_D.sqt.20369.2
	YLADQGPLR	4	1	2.3536	150612_WT2_D.sqt.17078.2
	DAVSVSDDDDTTR	1	1	2.3564	150612_WT2_D.sqt.13847.2
	LRDAVSVSDDDDTTR	3	1	3.9994	150612_WT2_D.sqt.13670.3
	VVLPESFIQSK	5	1	2.1802	150612_WT2_D.sqt.23730.2
	IGELTGGPVTR	6	1	2.9285	150612_WT2_D.sqt.17164.2
	WAEETDRNPPR	5	1	2.3367	150612_WT2_D.sqt.12080.3
	IAVPVTK	3	1	1.497	150612_WT2_C.sqt.14685.2
P9WG37	457	560	59727.8	11	48	0.00041	0.22	124.34	Alpha-keto-acid decarboxylase OS=Mycobacterium tuberculosis (strain ATCC 25618 / H37Rv) GN=kdc PE=1 SV=1
	WVGSANELNAGYAADGYGR	2	1	4.4988	150612_WT2_D.sqt.22143.2
	DEPLTQQM(+15.994900)VWDR	2	1	3.3633	150612_WT2_D.sqt.21327.2
	SDACSDPVYTVGDYLLDR	2	1	4.471	150612_WT2_D.sqt.28467.2
	AQTYGQLDDALTVAAAR	4	1	3.7862	150612_WT2_D.sqt.23829.2
	LLGQLVGSM(+15.994900)APQ	5	1	2.8706	150612_WT2_B.sqt.23704.2
	EITCAQANLM(+15.994900)PATAGR	1	1	3.7683	150612_WT2_D.sqt.17423.2
	LLGQLVGSMAPQ	4	1	2.6656	150612_WT2_G.sqt.27430.2
	FPTEPPAAPLPR	16	1	2.4087	150612_WT2_D.sqt.21306.2
	RPGYILLSSDVAR	6	1	3.7742	150612_WT2_D.sqt.19901.3
	ALSLFTK	5	1	1.6415	150612_WT2_F.sqt.20649.2
	GISSPPVVPPPAEPPPAM(+15.994900)PAR	1	1	2.0469	150612_WT2_D.sqt.21394.2
P9WMR9	458	300	33688.9	13	41	0.00065	0.36	97.175	Haloalkane dehalogenase 3 OS=Mycobacterium tuberculosis (strain ATCC 25618 / H37Rv) GN=dhaA PE=1 SV=1
	LVACDLIGM(+15.994900)GASDK	4	1	3.663	150612_WT2_F.sqt.20920.2
	LVACDLIGMGASDK	3	1	3.7581	150612_WT2_F.sqt.23600.2
	SWLEETDM(+15.994900)PK	3	1	2.8094	150612_WT2_F.sqt.18979.2
	YLEIAGK	7	1	1.8992	150612_WT2_F.sqt.16053.2
	LFINAEPGAIITGR	3	1	3.418	150612_WT2_J.sqt.24695.2
	NLPIDGEPAEVVALVNEYR	3	1	3.9139	150612_WT2_G.sqt.30811.3
	GVFQGFR	6	1	2.3685	150612_WT2_F.sqt.19303.2
	SPQGEPM(+15.994900)ALEHNIFVER	4	1	3.1942	150612_WT2_F.sqt.20722.3
	NIM(+15.994900)PHLEGLGR	1	1	1.7939	150612_WT2_F.sqt.17190.3
	VLPGAILR	1	1	1.4911	150612_WT2_F.sqt.20177.2
	NIMPHLEGLGR	3	1	1.634	150612_WT2_F.sqt.20080.3
	QLSDEEMNHYR	2	1	2.3696	150612_WT2_F.sqt.13859.3
	QLSDEEM(+15.994900)NHYR	1	1	1.7107	150612_WT2_F.sqt.10981.3
P9WIU9	459	238	25413	10	51	0.00102	0.46	138.395	Transcription termination/antitermination protein NusG OS=Mycobacterium tuberculosis (strain ATCC 25618 / H37Rv) GN=nusG PE=1 SV=1
	ETPVELTFGQVSK	13	1	3.7337	150612_WT2_J.sqt.22764.2
	M(+15.994900)DLTDDSWAAVR	3	1	3.9496	150612_WT2_F.sqt.22134.2
	MDLTDDSWAAVR	4	1	3.4635	150612_WT2_F.sqt.24307.2
	NTPGVTGFVGATSR	4	1	2.7851	150612_WT2_H.sqt.18894.2
	PSALALDDVVK	3	1	3.0779	150612_WT2_F.sqt.21969.2
	SKPGDWYVVHSYAGYENK	6	1	3.3144	150612_WT2_F.sqt.18781.3
	VLPGYILVR	7	1	1.9633	150612_WT2_H.sqt.23623.2
	VLVSIFGR	7	1	1.9606	150612_WT2_G.sqt.24259.2
	VQNLDVGDYIFQVEVPTEEVTEIK	3	1	4.5975	150612_WT2_G.sqt.31116.3
	KVLPGYILVR	1	1	1.679	150612_WT2_F.sqt.20000.2
P9WN53	460	941	99430.3	12	36	0.00018	0.19	94.913	Probable glycine dehydrogenase (decarboxylating) OS=Mycobacterium tuberculosis (strain ATCC 25618 / H37Rv) GN=gcvP PE=1 SV=1
	LVGVSVDSDGTPAYR	1	1	3.5242	150612_WT2_C.sqt.19938.2
	AASLTAITSANYIAR	3	1	3.9913	150612_WT2_C.sqt.22580.2
	VGAGEWPVDDNPLR	5	1	3.2158	150612_WT2_C.sqt.23636.2
	TFCIPHGGGGPGVGPVAVR	3	1	4.1673	150612_WT2_C.sqt.20575.3
	LTGITVDDVAK	5	1	2.1197	150612_WT2_B.sqt.19364.2
	NLVCSCPPVEAFA	2	1	1.9136	150612_WT2_C.sqt.26553.2
	QHPFAPASDTAGLR	3	1	3.1601	150612_WT2_D.sqt.15692.3
	AKPLGIEIVTADLR	4	1	3.2284	150612_WT2_B.sqt.27928.3
	ALADKDIALDR	1	1	2.9411	150612_WT2_D.sqt.15817.3
	ITDWSALVQQAHDR	3	1	2.7208	150612_WT2_C.sqt.22035.3
	TSEFLTHPAFTQYR	4	1	2.461	150612_WT2_D.sqt.20711.3
	AGLPDGEFFGVIAQLPGASGR	2	1	2.5817	150612_WT2_C.sqt.30787.3
O53961	461	154	16774.7	8	33	0.00102	0.56	93.872	Conserved protein OS=Mycobacterium tuberculosis (strain ATCC 25618 / H37Rv) GN=Rv1919c PE=1 SV=3
	LVTDGGNWATWAK	3	1	3.4416	150612_WT2_J.sqt.23019.2
	TPVQDYFGEVVLTPNASGGTDLR	11	1	4.8411	150612_WT2_H.sqt.27480.3
	FFAGQLVK	7	1	2.0869	150612_WT2_H.sqt.20209.2
	PIVAQSSWAR	2	1	1.9235	150612_WT2_J.sqt.17495.2
	TSSAPAATLFR	3	1	2.5821	150612_WT2_J.sqt.18892.2
	WSGSFTEK	3	1	1.7559	150612_WT2_H.sqt.15677.2
	RGDPAPGGIGAIR	3	1	3.3054	150612_WT2_H.sqt.14556.3
	PIVAQS(+79.966300)S(+79.966300)WAR	1	1	1.45	150612_WT2_G.sqt.31205.2
P71790	462	340	38300.2	10	22	0.00031	0.28	67.288	GDP-mannose 4,6-dehydratase OS=Mycobacterium tuberculosis (strain ATCC 25618 / H37Rv) GN=gmdA PE=1 SV=2
	MLQTDEPDDFVLATGR	2	1	4.0889	150612_WT2_F.sqt.24759.2
	M(+15.994900)LQTDEPDDFVLATGR	3	1	4.3975	150612_WT2_F.sqt.23745.2
	AGIQSEVYM(+15.994900)GNLDAVR	3	1	4.1301	150612_WT2_F.sqt.21278.2
	AAELLGWR	3	1	2.5371	150612_WT2_F.sqt.22161.2
	VYSYWATR	1	1	2.1881	150612_WT2_F.sqt.19111.2
	VSFDEPVHTGDTTGM(+15.994900)GSM(+15.994900)R	2	1	2.9479	150612_WT2_F.sqt.15942.3
	AAFEHAGLDWQQYVK	2	1	2.8963	150612_WT2_F.sqt.23887.3
	LFLHYGDLIDGTR	3	1	2.9845	150612_WT2_F.sqt.24105.3
	VSFDEPVHTGDTTGMGSM(+15.994900)R	2	1	2.6819	150612_WT2_F.sqt.17781.3
	VSFDEPVHTGDTTGM(+15.994900)GSMR	1	1	2.8398	150612_WT2_F.sqt.17290.3
P9WII9	463	299	31327	11	68	0.00108	0.37	219.108	Pyridoxal 5'-phosphate synthase subunit PdxS OS=Mycobacterium tuberculosis (strain ATCC 25618 / H37Rv) GN=pdxS PE=1 SV=1
	MDPAGNPATGTAR	3	1	3.0313	150612_WT2_F.sqt.12535.2
	SKGEAGTGDVSNATTHMR	10	1	5.6237	150612_WT2_F.sqt.11006.3
	LTSM(+15.994900)SEDELFVAAK	6	1	3.3063	150612_WT2_F.sqt.21489.2
	ELQAPYELVAEVAR	4	1	3.5264	150612_WT2_H.sqt.27397.2
	ATTFFDDPDVLAK	13	1	3.199	150612_WT2_F.sqt.25150.2
	GGVIM(+15.994900)DVVTPEQAR	6	1	3.4791	150612_WT2_F.sqt.19544.2
	IAEGAGAVAVM(+15.994900)ALER	9	1	5.0469	150612_WT2_F.sqt.22060.3
	ISEGAAM(+15.994900)IR	8	1	2.5999	150612_WT2_F.sqt.12963.2
	GGVIMDVVTPEQAR	3	1	3.3191	150612_WT2_F.sqt.22302.2
	SKGEAGTGDVSNATTHM(+15.994900)R	5	1	3.6626	150612_WT2_F.sqt.9613.3
	LAQRGW	1	1	1.1148	150612_WT2_H.sqt.46700.2
P9WHE5	464	142	14976	6	42	0.00141	0.51	121.967	50S ribosomal protein L11 OS=Mycobacterium tuberculosis (strain ATCC 25618 / H37Rv) GN=rplK PE=1 SV=1
	KTDLNANDVDAAAK	21	1	4.3865	150612_WT2_H.sqt.12928.3
	GNVIPVEITVYEDR	7	1	3.4131	150612_WT2_H.sqt.25083.2
	TDLNANDVDAAAK	6	1	3.3577	150612_WT2_H.sqt.15347.2
	LQIVAGQANPAPPVGPALGQHGVNIM(+15.994900)EFCK	3	1	4.0801	150612_WT2_H.sqt.24414.3
	SFTFTLK	4	1	1.675	150612_WT2_H.sqt.22395.2
	VTWDQVR	1	1	1.7094	150612_WT2_J.sqt.16861.2
P9WH23	465	429	46875	9	38	0.00042	0.24	86.171	Cytochrome bc1 complex Rieske iron-sulfur subunit OS=Mycobacterium tuberculosis (strain ATCC 25618 / H37Rv) GN=qcrA PE=1 SV=1
	TVVANLTDAFEGSTIR	4	1	3.9362	150612_WT2_E.sqt.26099.2
	LQEIAM(+15.994900)GIR	13	1	2.4464	150612_WT2_E.sqt.16696.2
	AVLWTSGWTPR	4	1	2.637	150612_WT2_E.sqt.24959.2
	YQGETIYLAR	2	1	2.253	150612_WT2_E.sqt.19096.2
	ATGTEDGPPFIK	8	1	2.6687	150612_WT2_E.sqt.18807.2
	EPDEAALAAMSNQELLALGGK	2	1	3.4366	150612_WT2_E.sqt.28435.3
	FIPEEISIQER	3	1	1.9649	150612_WT2_E.sqt.22327.2
	EPDEAALAAM(+15.994900)SNQELLALGGK	1	1	2.2907	150612_WT2_E.sqt.25789.3
	IVPGPNPQDGAK	1	1	1.4002	150612_WT2_H.sqt.13228.2
Q6MWZ8	466	90	9408.9	6	24	0.00127	0.54	71.059	Conserved protein TB9.4 OS=Mycobacterium tuberculosis (strain ATCC 25618 / H37Rv) GN=TB9.4 PE=1 SV=1
	IAYVEIGVADAR	4	1	3.6442	150612_WT2_J.sqt.21468.2
	VGFGVGVDAAAGSAGK	3	1	4.0146	150612_WT2_I.sqt.19850.2
	DDSGLLTLTDER	10	1	3.4065	150612_WT2_I.sqt.24253.2
	RVGFGVGVDAAAGSAGK	4	1	4.221	150612_WT2_I.sqt.16934.3
	IGITDSPR	1	1	1.7251	150612_WT2_I.sqt.14721.2
	RFLIHTAR	2	1	2.1624	150612_WT2_I.sqt.11742.3
P9WMN9	467	462	47468	9	53	0.00055	0.38	172.627	Glutamate-1-semialdehyde 2,1-aminomutase OS=Mycobacterium tuberculosis (strain ATCC 25618 / H37Rv) GN=hemL PE=1 SV=1
	LVNSGTEATM(+15.994900)SAVR	12	1	4.2261	150612_WT2_H.sqt.13277.2
	LAPLGPVYQAGTLSGNPVAVAAGLATLR	6	1	5.9868	150612_WT2_G.sqt.32223.3
	AFTAVGGTPR	12	1	2.7741	150612_WT2_E.sqt.14899.2
	GLPSSPGVTGAAAADTIVLPYNDIDAVQQTFAR	1	1	5.4688	150612_WT2_G.sqt.30877.3
	AADDAVYTALDANADR	6	1	3.7311	150612_WT2_E.sqt.21688.3
	IANALPAAAR	9	1	2.5883	150612_WT2_E.sqt.15208.2
	GLSFGAPTPAETQLAGEIIGR	3	1	3.6948	150612_WT2_E.sqt.28697.3
	LAGLLSEALTDAVVPHQISR	3	1	3.0739	150612_WT2_E.sqt.27806.3
	TSAQLFEAACSVIPGGVNSPVR	1	1	3.1452	150612_WT2_G.sqt.27543.3
P9WH31	468	96	10909.9	5	28	0.00139	0.51	76.554	30S ribosomal protein S6 OS=Mycobacterium tuberculosis (strain ATCC 25618 / H37Rv) GN=rpsF PE=1 SV=1
	TVAPSLETFLNVVR	10	1	4.5371	150612_WT2_I.sqt.29659.3
	AAPATVSELDR	8	1	3.0496	150612_WT2_I.sqt.15765.2
	QLSLNESVLR	4	1	2.4775	150612_WT2_J.sqt.20544.2
	VDIWGK	3	1	1.5248	150612_WT2_I.sqt.18616.2
	RLAYEIAK	3	1	1.9572	150612_WT2_I.sqt.13647.2
L0TAD5	469	196	21538.1	9	28	0.00068	0.42	80.034	Probable catechol-O-methyltransferase OS=Mycobacterium tuberculosis (strain ATCC 25618 / H37Rv) GN=Rv1703c PE=1 SV=1
	VYSVELAEANASNAR	7	1	4.8529	150612_WT2_G.sqt.19464.2
	VVCVVGTIGDGGR	1	1	3.5387	150612_WT2_G.sqt.19139.2
	AYLPDLQSILDR	5	1	3.0771	150612_WT2_G.sqt.29108.2
	SM(+15.994900)LINVGDEK	3	1	2.6281	150612_WT2_G.sqt.16874.2
	RQQGM(+15.994900)SWNTIEHK	4	1	3.4772	150612_WT2_G.sqt.11392.3
	GTLLDAAVR	3	1	2.459	150612_WT2_G.sqt.19712.2
	RIWAHAGVDDR	3	1	2.4361	150612_WT2_G.sqt.12194.3
	IWAHAGVDDR	1	1	1.9443	150612_WT2_G.sqt.13735.3
	SMLINVGDEK	1	1	1.3013	150612_WT2_G.sqt.19784.2
P9WNE5	470	181	20411.2	9	129	0.0034	0.44	356.096	Ferritin BfrB OS=Mycobacterium tuberculosis (strain ATCC 25618 / H37Rv) GN=bfrB PE=1 SV=1
	HFYSQAVEER	27	1	3.1964	150612_WT2_G.sqt.13356.3
	EVDVAPAASGAPHAAGGR	28	1	3.8887	150612_WT2_G.sqt.13747.2
	EALALALDQER	24	1	3.7993	150612_WT2_G.sqt.21873.3
	AGANLFELENFVAR	22	1	5.164	150612_WT2_G.sqt.28988.3
	EVDVAPAASGAPHAAGGRL	7	1	2.6799	150612_WT2_J.sqt.16216.3
	NHAM(+15.994900)MLVQHLLDR	3	1	3.4076	150612_WT2_G.sqt.20061.3
	VEIPGVDTVR	16	1	1.9651	150612_WT2_C.sqt.20798.2
	DLRVEIPGVDTVR	1	1	2.3837	150612_WT2_G.sqt.23892.3
	NHAM(+15.994900)M(+15.994900)LVQHLLDR	1	1	2.066	150612_WT2_G.sqt.19255.3
P9WQ83	471	407	44237.6	12	50	0.00059	0.26	124.26	Putative cystathionine beta-lyase OS=Mycobacterium tuberculosis (strain ATCC 25618 / H37Rv) GN=Rv2294 PE=1 SV=1
	IDLDALQEAFSSAR	10	1	4.1242	150612_WT2_F.sqt.29125.2
	TGGNWLDALLR	4	1	3.368	150612_WT2_E.sqt.29655.2
	AILIEAVSR	7	1	2.6588	150612_WT2_E.sqt.20433.2
	M(+15.994900)IPNPLEELTLEQLR	6	1	3.5095	150612_WT2_I.sqt.29852.3
	INFATSR	6	1	1.6068	150612_WT2_E.sqt.14406.2
	AALAIAGR	3	1	2.0952	150612_WT2_E.sqt.14839.2
	VVSDEIHAPLIPSGAR	4	1	3.1334	150612_WT2_F.sqt.20321.3
	AHPADVLPLWVAEM(+15.994900)DVK	4	1	2.7758	150612_WT2_E.sqt.25746.3
	AWNLGGLK	3	1	1.7664	150612_WT2_F.sqt.21277.2
	LPPTVADALR	1	1	1.4194	150612_WT2_J.sqt.20326.2
	GIAERAQR	1	1	1.421	150612_WT2_A.sqt.14121.2
	FTPYLSVPGAENAFALM(+15.994900)SASK	1	1	2.2451	150612_WT2_F.sqt.27885.3
O53728	472	171	18928.5	6	32	0.00089	0.53	94.34	Conserved protein OS=Mycobacterium tuberculosis (strain ATCC 25618 / H37Rv) GN=Rv0443 PE=1 SV=3
	VVDTSWNPPVTVSAR	6	1	4.0707	150612_WT2_H.sqt.22080.2
	FGLDLPR	7	1	2.1471	150612_WT2_H.sqt.22433.2
	APADLLSGYYHAVHK	9	1	3.7591	150612_WT2_H.sqt.20553.3
	VQDIQVAHVAGVEEVWTR	2	1	4.2704	150612_WT2_G.sqt.23139.3
	LVSIVDDCAQHLGQAAYLR	7	1	3.3514	150612_WT2_H.sqt.23133.3
	LTLEYIAGM(+15.994900)TADELSR	1	1	2.6368	150612_WT2_H.sqt.26839.3
O69714	473	127	13513.1	5	34	0.00128	0.53	94.593	Conserved protein OS=Mycobacterium tuberculosis (strain ATCC 25618 / H37Rv) GN=Rv3747 PE=1 SV=1
	M(+15.994900)ILTGAFLADAAAAVDNK	6	1	5.1323	150612_WT2_H.sqt.28319.2
	LNVQGGVLSR	14	1	3.042	150612_WT2_I.sqt.17668.2
	FVLVVLTQAEPDSSDR	4	1	3.3122	150612_WT2_H.sqt.26664.2
	FAVGPDR	9	1	1.8041	150612_WT2_I.sqt.14501.2
	DITVEM(+15.994900)RPPTDDEPIR	1	1	2.0842	150612_WT2_H.sqt.17934.3
P9WH55	474	89	10450.8	5	37	0.00198	0.54	109.518	30S ribosomal protein S15 OS=Mycobacterium tuberculosis (strain ATCC 25618 / H37Rv) GN=rpsO PE=1 SV=1
	YISQIDVER	7	1	2.6333	150612_WT2_I.sqt.17591.2
	SYGLHETDTGSPEAQIALLTK	12	1	4.9481	150612_WT2_H.sqt.23065.3
	GLLLLVGR	6	1	2.5025	150612_WT2_I.sqt.25170.2
	RIADLTEHLK	5	1	3.7748	150612_WT2_I.sqt.14787.3
	IADLTEHLK	7	1	2.38	150612_WT2_I.sqt.15560.2
O53598	475	187	20528.2	8	38	0.00097	0.43	125.687	Conserved protein similar to jag protein OS=Mycobacterium tuberculosis (strain ATCC 25618 / H37Rv) GN=Rv3920c PE=1 SV=1
	AVVSIDGSDDLNK	5	1	3.1507	150612_WT2_H.sqt.18325.2
	GGEVLDALQELTR	12	1	3.9177	150612_WT2_G.sqt.28020.2
	EDTATDADEADDQEER	6	1	4.6495	150612_WT2_G.sqt.11780.2
	EELAALADEVAR	3	1	3.1205	150612_WT2_G.sqt.23568.2
	RREELAALADEVAR	3	1	3.5561	150612_WT2_G.sqt.18762.3
	VAETGDREELVPM(+15.994900)TPFER	5	1	3.123	150612_WT2_G.sqt.20672.3
	LM(+15.994900)LDIAR	3	1	1.64	150612_WT2_G.sqt.19564.2
	REELAALADEVAR	1	1	2.8121	150612_WT2_G.sqt.20910.3
Q6MX51	476	465	51796.1	11	45	0.00046	0.34	133.757	Probable sulfatase OS=Mycobacterium tuberculosis (strain ATCC 25618 / H37Rv) GN=Rv0296c PE=1 SV=1
	LAAEGILFTR	7	1	3.184	150612_WT2_E.sqt.23587.2
	EYSYIENYAPR	6	1	2.7883	150612_WT2_D.sqt.21281.2
	YRPADSAAVELPDYLPDTPEVR	9	1	4.9951	150612_WT2_E.sqt.24732.3
	TYHDSFDPIR	3	1	3.367	150612_WT2_D.sqt.16983.3
	TADVIPSDFAGSR	6	1	2.5181	150612_WT2_D.sqt.20980.2
	PLLDLPWDIQESPAGM(+15.994900)AVAPLVK	1	1	3.9252	150612_WT2_G.sqt.32549.3
	LEVPADVEGVSHAPALLAPDTENAAVR	6	1	3.7927	150612_WT2_E.sqt.24841.3
	YTETYLR	3	1	1.7843	150612_WT2_D.sqt.15536.2
	QDVAEFYGSIATADEAVGR	2	1	2.3767	150612_WT2_E.sqt.26011.2
	YLGVYHHPDVYSPR	1	1	1.9822	150612_WT2_D.sqt.16685.3
	AQDWLHNR	1	1	1.6185	150612_WT2_D.sqt.13956.3
P9WKT7	477	78	8484.3	5	19	0.00116	0.5	54.081	Putative DNA-binding protein Rv0500A OS=Mycobacterium tuberculosis (strain ATCC 25618 / H37Rv) GN=Rv0500A PE=1 SV=1
	TQLLTVAEVAALMR	3	1	4.3336	150612_WT2_I.sqt.30189.2
	DTGFVEGQQAK	6	1	3.1886	150612_WT2_H.sqt.13702.2
	AVHDMLETSYFDAG	4	1	2.883	150612_WT2_I.sqt.24402.2
	TQLLTVAEVAALM(+15.994900)R	4	1	2.3975	150612_WT2_I.sqt.26276.2
	AVHDM(+15.994900)LETSYFDAG	2	1	2.4393	150612_WT2_I.sqt.21661.2
P9WMS7	478	525	56007.3	10	71	0.00065	0.22	195.117	GMP synthase [glutamine-hydrolyzing] OS=Mycobacterium tuberculosis (strain ATCC 25618 / H37Rv) GN=guaA PE=1 SV=1
	ITNEVAEVNR	18	1	3.4758	150612_WT2_E.sqt.13840.2
	QPVALVLSGGPASVYADGAPK	13	1	4.9064	150612_WT2_D.sqt.25464.3
	ELGLPEEIVAR	7	1	2.8048	150612_WT2_D.sqt.24148.2
	FTLVEPLR	10	1	2.2084	150612_WT2_F.sqt.23296.2
	VPYEVLER	8	1	2.2032	150612_WT2_E.sqt.18757.2
	SHHNVGGLPDDLK	4	1	3.1448	150612_WT2_D.sqt.13878.3
	LLFKDEVR	2	1	2.0606	150612_WT2_D.sqt.16720.2
	VFSEVIPHTASIEEIR	3	1	2.4068	150612_WT2_H.sqt.22256.3
	LTCVFVDHGLLR	4	1	2.0762	150612_WT2_E.sqt.21800.3
	QPFPGPGLGIR	2	1	1.5672	150612_WT2_E.sqt.22294.2
P9WN13	479	786	87243.1	11	72	0.00044	0.17	186.353	Uncharacterized glycosyl hydrolase Rv3401 OS=Mycobacterium tuberculosis (strain ATCC 25618 / H37Rv) GN=Rv3401 PE=1 SV=1
	YSGWQGLLDAQR	6	1	3.4728	150612_WT2_C.sqt.24627.2
	YGELISHER	16	1	2.7247	150612_WT2_C.sqt.12977.2
	M(+15.994900)ITEDAFPVEPWQVR	4	1	3.7138	150612_WT2_C.sqt.26466.2
	AAELGLEGAAFPWR	10	1	3.3925	150612_WT2_D.sqt.27546.2
	HAGQDLTLHTDTPSTIAVR	6	1	3.9417	150612_WT2_I.sqt.17475.3
	FGLFHLLQASAR	3	1	3.7794	150612_WT2_A.sqt.25199.3
	VTVQSELVTNEDVPETSADPR	5	1	3.7736	150612_WT2_A.sqt.21295.3
	NVDYYER	10	1	1.7457	150612_WT2_B.sqt.13490.2
	LLVGDEPFDVR	7	1	2.2934	150612_WT2_C.sqt.24159.2
	VEITTDARPDLAR	3	1	2.2759	150612_WT2_C.sqt.16596.3
	KPLLPPPPQPPGR	2	1	2.1635	150612_WT2_C.sqt.17572.3
P9WG81	480	281	29447.6	8	51	0.00087	0.31	151.073	Bifunctional protein FolD OS=Mycobacterium tuberculosis (strain ATCC 25618 / H37Rv) GN=folD PE=1 SV=1
	TPGLGTILVGDDPGSQAYVR	13	1	4.9438	150612_WT2_F.sqt.25691.2
	HLDENAALER	10	1	2.8901	150612_WT2_I.sqt.12489.2
	AFLLTNVVELAER	3	1	3.6413	150612_WT2_G.sqt.29995.2
	PLGLLLTR	6	1	2.3138	150612_WT2_H.sqt.23477.2
	DEIFGDLK	4	1	2.0772	150612_WT2_F.sqt.22682.2
	RSENATVTLCHTGTR	6	1	4.0833	150612_WT2_F.sqt.10934.3
	LVLGTPAPLPCTPR	5	1	2.8032	150612_WT2_F.sqt.23252.2
	SENATVTLCHTGTR	4	1	2.3596	150612_WT2_G.sqt.12658.3
I6YDN6	481	372	38749.2	9	86	0.0011	0.27	253.698	Probable cytoplasmic peptidase PepQ OS=Mycobacterium tuberculosis (strain ATCC 25618 / H37Rv) GN=pepQ PE=1 SV=1
	IEDTLVVAGGTPK	17	1	3.8466	150612_WT2_A.sqt.19243.2
	MPETAGQTPELLTR	3	1	3.8877	150612_WT2_E.sqt.20338.2
	M(+15.994900)PETAGQTPELLTR	5	1	4.2089	150612_WT2_E.sqt.18663.2
	TQAASQAPDLEVAIER	10	1	4.2907	150612_WT2_F.sqt.21564.2
	LACEAADAALTDLVAR	11	1	4.4072	150612_WT2_E.sqt.25858.2
	TFVLGK	4	1	1.8011	150612_WT2_E.sqt.16526.2
	DAGELALLR	20	1	2.8899	150612_WT2_G.sqt.23507.2
	QALLPGAELR	13	1	2.1782	150612_WT2_E.sqt.20705.2
	IDFGALVAGYHSDM(+15.994900)TR	3	1	2.5122	150612_WT2_E.sqt.24347.3
P9WGE9	482	240	23811.8	5	17	0.00034	0.2	58.041	Superoxide dismutase [Cu-Zn] OS=Mycobacterium tuberculosis (strain ATCC 25618 / H37Rv) GN=sodC PE=1 SV=1
	GDGSAM(+15.994900)LVTTTDAFTM(+15.994900)DDLLSGAK	3	1	5.3917	150612_WT2_G.sqt.26986.3
	YVQVNGTPGPDETTLTTGDAGK	7	1	3.3727	150612_WT2_G.sqt.20214.2
	GDGSAM(+15.994900)LVTTTDAFTMDDLLSGAK	3	1	4.5779	150612_WT2_G.sqt.29655.3
	GDGSAMLVTTTDAFTMDDLLSGAK	1	1	4.1304	150612_WT2_G.sqt.31172.3
	YVQVNGTPGPDETTLTTGDAGKR	3	1	2.3898	150612_WT2_G.sqt.18078.3
O07754	483	147	15951.3	6	34	0.0011	0.51	84.945	Conserved protein OS=Mycobacterium tuberculosis (strain ATCC 25618 / H37Rv) GN=Rv1875 PE=1 SV=1
	AVVLITPTR	6	1	2.4327	150612_WT2_I.sqt.19234.2
	GLAVVSTVR	6	1	2.6396	150612_WT2_H.sqt.17008.2
	EVFTAAGGTHDDWDEYDR	4	1	3.3649	150612_WT2_H.sqt.20300.3
	ARPQLAVTFR	6	1	3.318	150612_WT2_I.sqt.17241.3
	AQLVGPDDPRPWLVDGER	7	1	2.6115	150612_WT2_H.sqt.22696.3
	NGWQWATVEGR	5	1	2.0815	150612_WT2_H.sqt.25705.2
P9WQ69	484	417	44550.7	11	27	0.00031	0.27	72.211	Probable cysteine desulfurase OS=Mycobacterium tuberculosis (strain ATCC 25618 / H37Rv) GN=csd PE=1 SV=1
	IDLDSLYLDDR	6	1	3.8581	150612_WT2_E.sqt.26205.2
	ASFAVYNTADEVDR	3	1	3.9757	150612_WT2_E.sqt.20304.2
	ADFPILK	3	1	2.0608	150612_WT2_E.sqt.21413.2
	FGLAATAR	3	1	2.2501	150612_WT2_E.sqt.16124.2
	WYGVTDDGR	4	1	1.8047	150612_WT2_E.sqt.18240.2
	GAHQLM(+15.994900)EEATDAYEQGR	3	1	3.6787	150612_WT2_E.sqt.16340.3
	FEAGTPM(+15.994900)TSQVVGLAAAAR	1	1	3.4054	150612_WT2_E.sqt.22689.3
	VGHHCALPLHR	1	1	2.3749	150612_WT2_E.sqt.10246.3
	ELVAAAIEGLSGIDGVR	1	1	2.3787	150612_WT2_G.sqt.29213.2
	NATEALNLVSYVLGDSR	1	1	2.3865	150612_WT2_E.sqt.31786.3
	RFGLAATAR	1	1	1.9567	150612_WT2_E.sqt.13296.2
I6X8R2	485	663	73850	12	65	0.00047	0.18	174.598	Probable zinc metalloprotease Zmp1 OS=Mycobacterium tuberculosis (strain ATCC 25618 / H37Rv) GN=zmp1 PE=1 SV=1
	GVSLVENLMGDAVGK	2	1	3.9502	150612_WT2_C.sqt.27190.2
	IDTLVDNLQEAYR	6	1	3.703	150612_WT2_D.sqt.24324.2
	M(+15.994900)FGLVYGGESR	4	1	2.9198	150612_WT2_C.sqt.20955.2
	DLIIQASQAGAAVGTDAQR	6	1	4.4825	150612_WT2_C.sqt.22927.3
	LAIDRDDLYGNVQR	12	1	3.8938	150612_WT2_E.sqt.19181.3
	DADLGYNLR	16	1	2.4519	150612_WT2_C.sqt.19297.2
	ISISELDWM(+15.994900)TPQTR	2	1	3.3976	150612_WT2_D.sqt.25419.2
	TLTGAQQLR	9	1	2.3435	150612_WT2_C.sqt.13383.2
	LAVDPHSPPEFR	5	1	2.2429	150612_WT2_C.sqt.17786.3
	FTAKVGYPIK	1	1	1.3137	150612_WT2_B.sqt.48590.3
	DEQHAAVLAAYPGHIAR	1	1	2.315	150612_WT2_E.sqt.17686.3
	APWLTR	1	1	1.2381	150612_WT2_C.sqt.17350.2
P9WG65	486	173	18353.2	6	31	0.00085	0.4	120.547	Soluble secreted antigen MPT53 OS=Mycobacterium tuberculosis (strain ATCC 25618 / H37Rv) GN=mpt53 PE=1 SV=1
	LQFTATTLSGAPFDGASLQGK	7	1	5.0841	150612_WT2_H.sqt.26427.2
	ADVGAM(+15.994900)QSFVSK	9	1	3.2708	150612_WT2_I.sqt.15317.2
	ADGTSTFVNNPTAAM(+15.994900)SQDELSGR	7	1	5.7038	150612_WT2_H.sqt.19910.3
	ADGTSTFVNNPTAAMSQDELSGR	3	1	5.8071	150612_WT2_H.sqt.22831.3
	ADVGAMQSFVSK	2	1	3.0579	150612_WT2_I.sqt.20038.2
	YNVPWQPAFVFYR	3	1	3.1362	150612_WT2_H.sqt.29575.2
P9WJB9	487	115	12173.9	6	22	0.00091	0.37	51.717	ESX-1 secretion-associated protein EspL OS=Mycobacterium tuberculosis (strain ATCC 25618 / H37Rv) GN=espL PE=1 SV=1
	FQSALDGTLNQM(+15.994900)NNGSFR	8	1	3.9749	150612_WT2_I.sqt.21203.3
	LGAEAVAQR	6	1	2.9075	150612_WT2_J.sqt.12325.2
	IEDGLLKK	3	1	2.4892	150612_WT2_I.sqt.13105.3
	FQSALDGTLNQMNNGSFR	1	1	2.0311	150612_WT2_I.sqt.24139.2
	IEDGLLK	3	1	1.6577	150612_WT2_I.sqt.16863.2
	ALTLAAR	1	1	1.3783	150612_WT2_I.sqt.14808.2
L0TBR2	488	475	49733.1	10	78	0.00078	0.19	205.216	Possible flavoprotein OS=Mycobacterium tuberculosis (strain ATCC 25618 / H37Rv) GN=Rv2251 PE=1 SV=1
	ATLDPAGILNPGK	10	1	3.318	150612_WT2_D.sqt.23775.2
	M(+15.994900)ITPVGVLDLGR	12	1	2.8973	150612_WT2_D.sqt.25720.2
	AEVGDLGVTLLR	13	1	3.6004	150612_WT2_D.sqt.25239.2
	GDPIEQWLAAK	6	1	3.1031	150612_WT2_E.sqt.26470.2
	VPASAAGPDLR	12	1	2.9435	150612_WT2_E.sqt.14480.2
	TITQTGTGPTVVR	8	1	3.3918	150612_WT2_D.sqt.15316.2
	MITPVGVLDLGR	5	1	2.6633	150612_WT2_D.sqt.27758.2
	FAAPYLR	7	1	1.6273	150612_WT2_D.sqt.19792.2
	FNDM(+15.994900)ILGLR	4	1	2.5081	150612_WT2_E.sqt.23044.2
	TPVSRMRPTR	1	1	1.2975	150612_WT2_H.sqt.51223.2
P9WMT5	489	235	24500	8	95	0.00193	0.31	219.646	Protein GrpE OS=Mycobacterium tuberculosis (strain ATCC 25618 / H37Rv) GN=grpE PE=1 SV=1
	VAELTADLQR	10	1	3.259	150612_WT2_H.sqt.18089.2
	VQADFANYR	9	1	2.6227	150612_WT2_I.sqt.17147.2
	RIDPETGEVR	11	1	2.9567	150612_WT2_G.sqt.11883.2
	HVPPGDM(+15.994900)PGGTAAADAAHTEDK	32	1	3.5008	150612_WT2_G.sqt.11592.3
	HGDLESGPLK	1	1	1.9881	150612_WT2_J.sqt.12218.2
	KHGDLESGPLK	19	1	2.8924	150612_WT2_H.sqt.10086.3
	QGYQLGEQVLR	4	1	2.1175	150612_WT2_I.sqt.20279.2
	IDPETGEVR	9	1	1.9089	150612_WT2_H.sqt.13249.2
I6WZM9	490	135	14993.8	7	24	0.00085	0.41	59.682	Probable cold shock-like protein B CspB OS=Mycobacterium tuberculosis (strain ATCC 25618 / H37Rv) GN=cspB PE=1 SV=1
	GFGFLSQEGGEDVYVR	3	1	4.2778	150612_WT2_H.sqt.25412.2
	VEFGIASGR	6	1	2.4333	150612_WT2_H.sqt.18086.2
	SSALPTGVEALK	4	1	2.8885	150612_WT2_H.sqt.19714.2
	LIEPPPSLSR	3	1	1.7174	150612_WT2_H.sqt.19123.2
	RGPQALSLR	5	1	2.8707	150612_WT2_H.sqt.12983.3
	GPQALSLR	1	1	2.0993	150612_WT2_H.sqt.15571.2
	WYDPDK	2	1	1.3324	150612_WT2_H.sqt.14670.2
O05898	491	408	43326.5	9	38	0.00044	0.18	88.91	Probable mannose-6-phosphate isomerase ManA (Phosphomannose isomerase) (Phosphomannoisomerase) (PMI) (Phosphohexoisomerase) (Phosphohexomutase) OS=Mycobacterium tuberculosis (strain ATCC 25618 / H37Rv) GN=manA PE=1 SV=1
	FGDVLPFLVK	9	1	2.7332	150612_WT2_F.sqt.28768.2
	GTAAWVAADDGPIR	10	1	3.7317	150612_WT2_J.sqt.20414.2
	TAIAEFTGR	1	1	1.9396	150612_WT2_J.sqt.17622.2
	HVDVPELLR	3	1	2.4761	150612_WT2_E.sqt.19882.2
	TYAWGSR	6	1	1.7859	150612_WT2_J.sqt.14942.2
	CGSLTLQR	2	1	2.1354	150612_WT2_J.sqt.14011.2
	TVLELGER	4	1	2.0247	150612_WT2_F.sqt.18047.2
	M(+15.994900)GIPVSSPVR	2	1	1.8575	150612_WT2_F.sqt.17256.2
	MGIPVSSPVR	1	1	1.6806	150612_WT2_F.sqt.19655.2
O53751	492	264	30148.3	8	30	0.00054	0.33	86.324	Conserved protein OS=Mycobacterium tuberculosis (strain ATCC 25618 / H37Rv) GN=Rv0466 PE=1 SV=1
	HIQDIGQDQLR	7	1	3.2524	150612_WT2_G.sqt.14815.3
	AVTTLTYVVGDEPK	6	1	3.3732	150612_WT2_G.sqt.21882.2
	AVASLFNL	3	1	2.6291	150612_WT2_G.sqt.30738.2
	IADDFLAGLHR	4	1	3.6917	150612_WT2_G.sqt.22428.3
	DDASEIHEFPVR	3	1	2.9049	150612_WT2_G.sqt.18807.2
	VTIEHEAPVALGDK	2	1	2.9124	150612_WT2_G.sqt.17025.3
	TM(+15.994900)VDLIRPIEFGDM(+15.994900)LR	3	1	3.1254	150612_WT2_G.sqt.25368.3
	TM(+15.994900)VDLIRPIEFGDMLR	2	1	2.6273	150612_WT2_G.sqt.27650.3
O07422	493	244	25878	6	14	0.00027	0.27	48.482	Probable conserved Mce associated membrane protein OS=Mycobacterium tuberculosis (strain ATCC 25618 / H37Rv) GN=Rv0178 PE=1 SV=1
	GAAVADSQADEDDSAATAAR	3	1	6.0976	150612_WT2_H.sqt.13524.2
	GEIDAAGEPDER	6	1	3.3949	150612_WT2_H.sqt.13217.2
	FVDQIAAANK	1	1	2.5017	150612_WT2_G.sqt.16211.2
	TAANAITTLWTYTPENM(+15.994900)DTLADR	1	1	3.1519	150612_WT2_G.sqt.28247.3
	SVANGESTDTASAATEGHR	2	1	1.913	150612_WT2_F.sqt.11565.3
	AVVATKLMVAR	1	1	1.6934	150612_WT2_I.sqt.21010.2
P9WFZ1	494	280	30085.7	8	19	0.00032	0.37	56.838	tRNA (adenine(58)-N(1))-methyltransferase TrmI OS=Mycobacterium tuberculosis (strain ATCC 25618 / H37Rv) GN=trmI PE=1 SV=1
	LVVSDLADSELPDGSVDR	3	1	4.8489	150612_WT2_G.sqt.24625.2
	AVGPAGQVISYEQR	1	1	3.1783	150612_WT2_G.sqt.19146.2
	LAPGAVAPAPLGR	3	1	2.0861	150612_WT2_G.sqt.19316.2
	DAAQIVHEGDIFPGAR	7	1	3.6118	150612_WT2_G.sqt.22445.3
	VLEAGAGSGALTLSLLR	1	1	3.515	150612_WT2_G.sqt.27322.2
	GPQVIYPK	2	1	1.8662	150612_WT2_H.sqt.15187.2
	GSIAHDAVIGLEQGSVVK	1	1	3.5282	150612_WT2_G.sqt.21372.3
	IVEALR	1	1	1.4425	150612_WT2_F.sqt.16417.2
I6YGE4	495	237	27405.1	8	18	0.00036	0.27	38.122	Uncharacterized protein OS=Mycobacterium tuberculosis (strain ATCC 25618 / H37Rv) GN=Rv3528c PE=1 SV=1
	DIPDIWQWGITDADLESK	3	1	4.494	150612_WT2_G.sqt.33271.2
	GFGWLPNIQNR	2	1	2.3059	150612_WT2_G.sqt.26130.2
	AFLFAR	4	1	1.5437	150612_WT2_G.sqt.21467.2
	ASELGFK	3	1	1.757	150612_WT2_J.sqt.14735.2
	VIEGNFGDQEIADK	1	1	2.1573	150612_WT2_G.sqt.19201.2
	LLDLGEK	3	1	1.9205	150612_WT2_G.sqt.18178.2
	MM(+15.994900)LDRLR	1	1	1.2189	150612_WT2_J.sqt.23929.2
	IT(+79.966300)PT(+79.966300)VAAR	1	1	1.6086	150612_WT2_J.sqt.17585.2
P9WIU1	496	215	23409.6	8	19	0.00042	0.4	50.912	Oligoribonuclease OS=Mycobacterium tuberculosis (strain ATCC 25618 / H37Rv) GN=orn PE=1 SV=1
	TAPLAGNSIATDR	3	1	3.1458	150612_WT2_G.sqt.16161.2
	TAFVPQPGPSTSEIAAVVAELSDGAGAQEETDSAEAPQSG	4	1	4.884	150612_WT2_G.sqt.35734.3
	SGLIDEVK	3	1	2.3649	150612_WT2_G.sqt.17625.2
	M(+15.994900)IDVSSIK	2	1	2.1214	150612_WT2_G.sqt.16606.2
	ALADIHESIR	2	1	2.2799	150612_WT2_G.sqt.15771.2
	IYFGQPPK	3	1	1.7775	150612_WT2_G.sqt.18033.2
	MIDVSSIK	1	1	1.676	150612_WT2_G.sqt.18863.2
	DM(+15.994900)PTLDSFLHYR	1	1	2.0244	150612_WT2_G.sqt.24891.3
P9WHU7	497	295	30134.8	11	58	0.00094	0.27	164.781	Pyrroline-5-carboxylate reductase OS=Mycobacterium tuberculosis (strain ATCC 25618 / H37Rv) GN=proC PE=1 SV=1
	M(+15.994900)AVDAAVQAAK	13	1	3.2524	150612_WT2_J.sqt.13263.2
	AM(+15.994900)PNAAALVGAGVTALAK	13	1	5.1146	150612_WT2_F.sqt.25940.3
	QVATDLAAQTM(+15.994900)AGSAAM(+15.994900)LLER	2	1	5.0574	150612_WT2_F.sqt.24034.3
	MAVDAAVQAAK	5	1	2.7203	150612_WT2_G.sqt.16357.2
	AAVTSPGGTTAAALR	1	1	2.9323	150612_WT2_I.sqt.16080.2
	AMPNAAALVGAGVTALAK	6	1	4.2741	150612_WT2_G.sqt.28178.3
	LPAGTPVVR	9	1	2.2626	150612_WT2_F.sqt.15760.2
	DLVVAER	5	1	1.6882	150612_WT2_F.sqt.15509.2
	GGFRMAVDAAVQAAKSR	1	1	2.1698	150612_WT2_G.sqt.32359.2
	M(+15.994900)EQDQGGANGELM(+15.994900)GLR	2	1	2.0755	150612_WT2_F.sqt.17127.2
	QVATDLAAQTMAGSAAM(+15.994900)LLER	1	1	2.2414	150612_WT2_F.sqt.28398.3
P9WHA5	498	280	30540.2	12	108	0.00184	0.29	263.025	50S ribosomal protein L2 OS=Mycobacterium tuberculosis (strain ATCC 25618 / H37Rv) GN=rplB PE=1 SV=1
	GASVSDFAEITR	19	1	3.4567	150612_WT2_I.sqt.21190.2
	SAGSSIQLLGK	18	1	2.982	150612_WT2_D.sqt.18852.2
	HPVSPWGKPEGR	19	1	3.1934	150612_WT2_G.sqt.11732.3
	VAHIEYDPNR	26	1	3.4228	150612_WT2_G.sqt.13214.3
	GVVM(+15.994900)NPVDHPHGGGEGK	3	1	3.171	150612_WT2_F.sqt.10612.3
	GVVMNPVDHPHGGGEGK	7	1	2.8722	150612_WT2_F.sqt.12080.3
	IALLHYLDGEK	2	1	2.2379	150612_WT2_G.sqt.22813.3
	SLVRPLHGR	7	1	1.7851	150612_WT2_H.sqt.10200.3
	M(+15.994900)IDFR	1	1	1.1698	150612_WT2_J.sqt.14651.2
	IALLHYLDGEKR	2	1	2.1208	150612_WT2_G.sqt.20280.3
	EASYASLR	2	1	1.6815	150612_WT2_H.sqt.14023.2
	YIIAPNGLSQGDVVESGANADIKPGNNLPLR	2	1	2.3735	150612_WT2_G.sqt.24987.3
P9WJJ7	499	285	29914.8	7	35	0.00059	0.27	89.345	Nicotinate-nucleotide pyrophosphorylase [carboxylating] OS=Mycobacterium tuberculosis (strain ATCC 25618 / H37Rv) GN=nadC PE=1 SV=1
	VPPGEALMTLEAQTR	4	1	3.6941	150612_WT2_F.sqt.24522.3
	VPPGEALM(+15.994900)TLEAQTR	6	1	3.3531	150612_WT2_F.sqt.22591.2
	YGPDVTTLATVPASATTTASLVTR	6	1	4.3124	150612_WT2_F.sqt.26729.2
	LGLGDAALIK	6	1	3.1704	150612_WT2_F.sqt.22761.2
	DNHVAAAGSVVDALR	2	1	2.7689	150612_WT2_F.sqt.19910.2
	GLDEDLR	7	1	1.636	150612_WT2_J.sqt.14988.2
	GLLTAER	4	1	1.6672	150612_WT2_G.sqt.14735.2
P9WF45	500	327	35095.9	12	36	0.00053	0.37	93.155	Putative sporulation transcription regulator WhiA OS=Mycobacterium tuberculosis (strain ATCC 25618 / H37Rv) GN=whiA PE=1 SV=2
	LANFDDANLR	3	1	2.5303	150612_WT2_F.sqt.19180.2
	DGEAIGALLTR	3	1	3.3402	150612_WT2_F.sqt.24074.2
	SSALEVSCPGPEAALALVGAAR	3	1	4.1832	150612_WT2_F.sqt.28455.3
	VDGIPDTESVVTPDLLEDA	3	1	2.6782	150612_WT2_F.sqt.31810.2
	GLPAQVVGGSIDDAEAAWR	2	1	3.4461	150612_WT2_G.sqt.26565.3
	GAFLAHGSLTEPGR	7	1	3.6288	150612_WT2_G.sqt.17202.3
	ALEILGDTVPEHLASAGK	7	1	2.9347	150612_WT2_I.sqt.23174.3
	QTGLLDM(+15.994900)R	4	1	1.8929	150612_WT2_G.sqt.15123.2
	LVWEER	1	1	1.5943	150612_WT2_F.sqt.17452.2
	RAEVTSLLR	1	1	2.0657	150612_WT2_F.sqt.15795.2
	QASLEELGR	1	1	1.6236	150612_WT2_G.sqt.16794.2
	RLLSM(+15.994900)ADR	1	1	1.2192	150612_WT2_E.sqt.49750.2
P9WGQ9	501	248	25931.3	7	17	0.00033	0.45	55.238	Uncharacterized oxidoreductase Rv0769 OS=Mycobacterium tuberculosis (strain ATCC 25618 / H37Rv) GN=Rv0769 PE=1 SV=1
	INAIAPGPIDTEATR	3	1	3.3808	150612_WT2_G.sqt.20432.2
	VAIVTGAAQGIGQAYAQALAR	3	1	5.3751	150612_WT2_G.sqt.26690.3
	QIVADGGTAIHVPVDVSDEDSAK	3	1	3.6106	150612_WT2_G.sqt.21423.3
	AVGAFGGIDYLVNNAAIYGGM(+15.994900)K	2	1	4.0881	150612_WT2_G.sqt.29466.3
	NM(+15.994900)VQTIPLSR	4	1	2.6147	150612_WT2_G.sqt.17399.2
	EGASVVVADINADGAAAVAK	1	1	2.2939	150612_WT2_G.sqt.22985.2
	TVTPAELVK	1	1	1.4284	150612_WT2_G.sqt.18043.2
P9WHC9	502	113	12987.1	4	25	0.00106	0.47	57.426	50S ribosomal protein L19 OS=Mycobacterium tuberculosis (strain ATCC 25618 / H37Rv) GN=rplS PE=1 SV=1
	ESYGVGVER	6	1	2.2005	150612_WT2_H.sqt.14216.2
	DDIPAFNPGDTINVHVK	4	1	3.2806	150612_WT2_H.sqt.23293.2
	LDFVDKPSLR	9	1	2.4854	150612_WT2_H.sqt.18549.2
	TFPVHSPNIDHIEVVTR	6	1	2.6211	150612_WT2_H.sqt.19798.3
O05899	503	346	35269.9	8	35	0.00048	0.24	88.898	Conserved protein OS=Mycobacterium tuberculosis (strain ATCC 25618 / H37Rv) GN=Rv3256c PE=1 SV=2
	AIDLEDTEGLIAADR	3	1	4.5989	150612_WT2_I.sqt.25384.2
	AIAAAADEGELDLLR	6	1	4.2433	150612_WT2_I.sqt.24694.2
	YLAAGLAALQTVDPK	2	1	3.4213	150612_WT2_A.sqt.25354.2
	IANQVVAATR	11	1	2.9384	150612_WT2_H.sqt.13402.2
	VAVLEPR	6	1	1.9034	150612_WT2_B.sqt.14929.2
	VVVVAPYEGPLR	5	1	2.1082	150612_WT2_G.sqt.22561.2
	VLALALAGER	1	1	1.7334	150612_WT2_G.sqt.22118.2
	DSTAGR	1	1	1.0871	150612_WT2_E.sqt.43868.2
P9WNA5	504	1391	152625	13	26	9e-05	0.09	57.7	ESX-5 secretion system protein EccC5 OS=Mycobacterium tuberculosis (strain ATCC 25618 / H37Rv) GN=eccC5 PE=1 SV=1
	LAEAYEEIGQR	4	1	3.2942	150612_WT2_A.sqt.17907.2
	AICDSAGVDDAK	5	1	2.7111	150612_WT2_B.sqt.13008.2
	GM(+15.994900)VAVNYVR	1	1	1.9698	150612_WT2_B.sqt.15243.2
	IPHVGEVAGPTDPYGVR	3	1	3.5989	150612_WT2_A.sqt.19289.3
	LTSAQAPPVR	3	1	1.8814	150612_WT2_B.sqt.13291.2
	TAGAAQAAGVPNAVNLPAQAGLGYFR	1	1	3.7202	150612_WT2_C.sqt.26747.3
	TGVIEALPR	1	1	1.9591	150612_WT2_A.sqt.19316.2
	LWQPPLTQPVAIDDLVNR	1	1	2.8454	150612_WT2_C.sqt.29051.3
	FGVEQVR	2	1	1.7879	150612_WT2_B.sqt.15441.2
	LDSDPQAGLHTLVAR	1	1	2.2236	150612_WT2_C.sqt.19171.3
	LAAVEDAKLVR	1	1	1.5825	150612_WT2_E.sqt.46131.2
	TVAELLALVR	2	1	1.7205	150612_WT2_B.sqt.29849.2
	DLNFGVVR	1	1	1.6566	150612_WT2_C.sqt.22528.2
P9WHB3	505	86	8944.8	6	23	0.00128	0.43	50.24	50S ribosomal protein L27 OS=Mycobacterium tuberculosis (strain ATCC 25618 / H37Rv) GN=rpmA PE=1 SV=1
	TVSIVGSTTA	4	1	2.1893	150612_WT2_H.sqt.19437.2
	GGDDTLFAK	6	1	2.8887	150612_WT2_J.sqt.16462.2
	AGEILVR	6	1	2.4907	150612_WT2_I.sqt.14772.2
	KTVSIVGSTTA	2	1	2.0313	150612_WT2_H.sqt.14937.2
	TAGAVEFGIK	3	1	1.8157	150612_WT2_H.sqt.18787.2
	FHPGVNVGR	2	1	2.3583	150612_WT2_H.sqt.12762.3
P9WHM7	506	523	54974.1	8	87	0.00079	0.21	233.779	Bifunctional purine biosynthesis protein PurH OS=Mycobacterium tuberculosis (strain ATCC 25618 / H37Rv) GN=purH PE=1 SV=1
	HANPCGIAISSVSVADAHR	12	1	5.0476	150612_WT2_A.sqt.17620.3
	TGLVDLAQGLSAAGVEIISTGSTAK	5	1	4.6973	150612_WT2_G.sqt.33503.3
	AGGFTLAER	24	1	2.7165	150612_WT2_D.sqt.17450.2
	ALISVYDK	21	1	2.2183	150612_WT2_H.sqt.18432.2
	TIADTGIPVTPVEQLTGFPEVLDGR	18	1	4.0029	150612_WT2_G.sqt.31870.3
	AGVTLYLTGAR	4	1	2.8564	150612_WT2_I.sqt.21593.2
	AAFDHEQTCVAIIK	2	1	2.3218	150612_WT2_A.sqt.18539.3
	VHAGLLADLR	1	1	1.2718	150612_WT2_D.sqt.19033.2
P9WKL9	507	98	10239.3	4	9	0.00044	0.42	24.756	Uncharacterized protein Rv0968 OS=Mycobacterium tuberculosis (strain ATCC 25618 / H37Rv) GN=Rv0968 PE=1 SV=1
	LM(+15.994900)FADVLAEASER	4	1	4.058	150612_WT2_I.sqt.26483.2
	AVPTVVTGAVGVAAYEALR	1	1	2.925	150612_WT2_I.sqt.27610.3
	M(+15.994900)VWHGFLAK	3	1	1.7651	150612_WT2_I.sqt.18546.3
	AGEEVPPLAVAGSDDGHDH	1	1	2.2182	150612_WT2_I.sqt.18761.3
P9WPA5	508	161	17599	5	11	0.00033	0.41	28.018	Phosphopantetheine adenylyltransferase OS=Mycobacterium tuberculosis (strain ATCC 25618 / H37Rv) GN=coaD PE=1 SV=1
	EVAM(+15.994900)LGGDVSELLPEPVNR	1	1	3.8505	150612_WT2_H.sqt.26772.2
	YSFVSSSLAK	5	1	2.3868	150612_WT2_H.sqt.19379.2
	VQVGHGLVVDFVR	2	1	3.3498	150612_WT2_H.sqt.21909.3
	TGM(+15.994900)FDLDER	2	1	2.2455	150612_WT2_H.sqt.17573.2
	HIAGVDTFFVATAPR	1	1	3.5081	150612_WT2_H.sqt.23117.3
P9WLS3	509	94	10581.5	4	27	0.00137	0.41	73.484	Uncharacterized protein Rv1738 OS=Mycobacterium tuberculosis (strain ATCC 25618 / H37Rv) GN=Rv1738 PE=1 SV=1
	VSTHDIEAVTHQPAR	8	1	4.2688	150612_WT2_I.sqt.14665.3
	EKELVGVGLAR	8	1	3.7319	150612_WT2_I.sqt.16515.3
	ELVGVGLAR	9	1	2.5829	150612_WT2_J.sqt.18918.2
	NVPEIGDELSVAR	2	1	1.7317	150612_WT2_I.sqt.22256.2
P9WJL3	510	535	55289.1	10	58	0.00052	0.2	170.112	UDP-N-acetylmuramoyl-L-alanyl-D-glutamate--2,6-diaminopimelate ligase OS=Mycobacterium tuberculosis (strain ATCC 25618 / H37Rv) GN=murE PE=1 SV=1
	PGDVVLIAGK	3	1	2.9945	150612_WT2_I.sqt.18753.2
	GAVAVLTDPAGVAEIAGR	9	1	4.5387	150612_WT2_F.sqt.25614.2
	VAGLIGTIGIR	15	1	3.0361	150612_WT2_G.sqt.24183.2
	LAALADQVGAALAEGPAQR	12	1	5.3277	150612_WT2_G.sqt.25165.3
	ASLFDPDSALR	11	1	2.4512	150612_WT2_E.sqt.23745.2
	LTVIGITGTSGK	1	1	2.5504	150612_WT2_G.sqt.20766.2
	FAVGAFTNLSR	4	1	1.8065	150612_WT2_E.sqt.23503.2
	GVLGGLAATVYGHPSER	1	1	2.355	150612_WT2_E.sqt.21513.3
	T(+79.966300)VTGVT(+79.966300)LR	1	1	1.213	150612_WT2_G.sqt.24891.2
	DEDPTAIR	1	1	1.3271	150612_WT2_F.sqt.44604.3
P9WFD5	511	272	29364.2	9	28	0.00049	0.28	89.166	Universal stress protein Rv2624c OS=Mycobacterium tuberculosis (strain ATCC 25618 / H37Rv) GN=Rv2624c PE=1 SV=1
	VQLAVIGGGEAGQLAR	4	1	5.2925	150612_WT2_G.sqt.22652.2
	YASSILGSTATELAEK	3	1	5.0387	150612_WT2_G.sqt.23168.2
	M(+15.994900)TDAPDNEAVLEYAAR	4	1	4.1867	150612_WT2_G.sqt.21349.2
	GPAGPVLVEASR	9	1	3.1201	150612_WT2_F.sqt.17698.2
	VDQPASDINWIVVR	2	1	3.34	150612_WT2_G.sqt.26343.2
	SKVDQPASDINWIVVR	1	1	3.7634	150612_WT2_G.sqt.23378.3
	IETDIPR	3	1	1.4969	150612_WT2_H.sqt.14913.2
	EIPDGEFER	1	1	1.3953	150612_WT2_G.sqt.17669.2
	QAPILALGGRPEELR	1	1	1.8896	150612_WT2_G.sqt.21060.3
P9WH17	512	183	19535.4	4	14	0.00036	0.33	37.644	Ribosome maturation factor RimP OS=Mycobacterium tuberculosis (strain ATCC 25618 / H37Rv) GN=rimP PE=1 SV=1
	IAVIADGDAPLDLDTIAALSR	5	1	4.7897	150612_WT2_G.sqt.30973.2
	ASALLDGLDGANK	1	1	2.6902	150612_WT2_G.sqt.21383.2
	EIPLAEIVK	4	1	1.97	150612_WT2_G.sqt.24293.2
	YLLEVSSPGVERPLTSEK	4	1	2.5305	150612_WT2_G.sqt.21328.3
P9WLA5	513	224	24261.7	4	52	0.00111	0.21	189.55	Uncharacterized protein Rv2557 OS=Mycobacterium tuberculosis (strain ATCC 25618 / H37Rv) GN=Rv2557 PE=1 SV=1
	VPADQVDQGIEYYK	19	1	4.5818	150612_WT2_H.sqt.19837.2
	AVSSATFDSFDAMER	6	1	4.1274	150612_WT2_G.sqt.23543.2
	AVSSATFDSFDAM(+15.994900)ER	15	1	4.3063	150612_WT2_G.sqt.20886.3
	STTIQAQSECIDTGIAHVR	12	1	2.8093	150612_WT2_G.sqt.19043.3
P9WL01	514	415	45285.9	9	30	0.00034	0.22	63.396	Uncharacterized protein Rv3292 OS=Mycobacterium tuberculosis (strain ATCC 25618 / H37Rv) GN=Rv3292 PE=1 SV=1
	VLDIDDLYR	8	1	2.5415	150612_WT2_E.sqt.24709.2
	QLFDPALLAQAR	3	1	2.4533	150612_WT2_F.sqt.26352.2
	DSQTGDGPDDAGYNVDWLAGAIGR	1	1	4.0883	150612_WT2_E.sqt.29942.3
	VQTFLAR	5	1	2.0161	150612_WT2_F.sqt.16669.2
	M(+15.994900)FRDEDGTVTPGILR	3	1	2.7239	150612_WT2_E.sqt.19189.3
	TDGPDVLLR	4	1	2.3117	150612_WT2_E.sqt.19920.2
	YFDADLR	3	1	1.6191	150612_WT2_E.sqt.18551.2
	SWYDELSR	2	1	1.7614	150612_WT2_E.sqt.22795.2
	DEDGTVTPGILR	1	1	1.6248	150612_WT2_E.sqt.20888.2
O06310	515	145	15301.7	6	22	0.00072	0.37	64.815	Conserved protein OS=Mycobacterium tuberculosis (strain ATCC 25618 / H37Rv) GN=Rv0360c PE=1 SV=1
	CLDLLDDCDPAAR	4	1	3.6758	150612_WT2_H.sqt.23040.2
	CLDLLDDCDPAARPALGL	5	1	3.9777	150612_WT2_H.sqt.28561.2
	AAAAIGETDEYGR	5	1	3.7171	150612_WT2_H.sqt.15044.2
	GFGPVPYSHQPNR	2	1	2.8444	150612_WT2_H.sqt.15549.2
	TVTAYAYAR	3	1	2.1665	150612_WT2_H.sqt.15128.2
	GLDQLR	3	1	1.711	150612_WT2_H.sqt.13885.2
P9WGR5	516	251	26382	5	15	0.00029	0.35	60.736	Uncharacterized oxidoreductase Rv0484c OS=Mycobacterium tuberculosis (strain ATCC 25618 / H37Rv) GN=Rv0484c PE=1 SV=1
	VAVVTGASSGIGEATAR	5	1	4.6707	150612_WT2_G.sqt.17966.2
	LTEIAPGAVETEFSLVR	3	1	4.2699	150612_WT2_G.sqt.27504.2
	VDVLVNNAGGAK	3	1	3.3076	150612_WT2_G.sqt.16001.2
	ITALANQIGGTAIVADVTDDAAVEALAR	3	1	6.2203	150612_WT2_G.sqt.30876.3
	TLAAQGFHVVAVAR	1	1	2.3316	150612_WT2_G.sqt.19590.3
P9WMK7	517	214	22155.9	7	63	0.0014	0.26	183.297	DNA-binding protein HU homolog OS=Mycobacterium tuberculosis (strain ATCC 25618 / H37Rv) GN=hup PE=1 SV=1
	QATAAVENVVDTIVR	26	1	4.2707	150612_WT2_I.sqt.25787.2
	AELIDVLTQK	16	1	2.9747	150612_WT2_J.sqt.23532.2
	GDSVTITGFGVFEQR	4	1	3.7819	150612_WT2_G.sqt.26651.2
	LPAEGPAVK	3	1	1.9373	150612_WT2_G.sqt.13401.2
	LGSDRRQAT(+79.966300)AAVENVVDTIVR	8	1	2.2979	150612_WT2_H.sqt.32310.3
	LGS(+79.966300)DRRQATAAVENVVDTIVR	5	1	2.2293	150612_WT2_G.sqt.32881.3
	M(+15.994900)NKAELIDVLTQK	1	1	1.801	150612_WT2_A.sqt.26243.2
P9WIM1	518	332	35260.7	6	25	0.00036	0.3	73.738	Protein PafB OS=Mycobacterium tuberculosis (strain ATCC 25618 / H37Rv) GN=pafB PE=1 SV=1
	SSVAGYSDSPSVEAFSR	2	1	4.2547	150612_WT2_F.sqt.20820.2
	TVEPWGVVTEK	6	1	2.5435	150612_WT2_F.sqt.21817.2
	VSALEPTEGYR	4	1	2.8235	150612_WT2_F.sqt.16931.2
	IGAQVTPIGPAGATTVPAGVDLR	5	1	4.2704	150612_WT2_F.sqt.24901.2
	AAGVDVDPLDTGAPVAIASAAAVSGLR	3	1	5.2072	150612_WT2_F.sqt.30429.3
	DLGIPLEVGR	5	1	1.9677	150612_WT2_F.sqt.25589.2
O06569	519	107	12023.9	3	10	0.00045	0.35	34.7	Conserved protein OS=Mycobacterium tuberculosis (strain ATCC 25618 / H37Rv) GN=Rv1117 PE=1 SV=1
	SLDDPAEYVLVESFR	6	1	4.5666	150612_WT2_I.sqt.29429.3
	M(+15.994900)IFIVVK	1	1	1.5775	150612_WT2_J.sqt.20818.2
	DGEAGGVHVNSDHFR	3	1	2.4608	150612_WT2_I.sqt.13640.3
P9WMR1	520	906	99526.7	7	27	0.00014	0.09	83.79	Probable helicase HelY OS=Mycobacterium tuberculosis (strain ATCC 25618 / H37Rv) GN=helY PE=1 SV=1
	LLEQSFAQYQADR	3	1	3.758	150612_WT2_C.sqt.20942.2
	IGEAEGQPQVNR	8	1	3.6513	150612_WT2_C.sqt.12719.2
	RGDIITITHGR	7	1	3.4233	150612_WT2_C.sqt.12756.3
	HPVHTSPGLEDQIR	6	1	3.5073	150612_WT2_C.sqt.12698.3
	FVGLLTER	1	1	1.7507	150612_WT2_C.sqt.21304.2
	M(+15.994900)FDLFDYR	1	1	1.734	150612_WT2_D.sqt.26475.2
	GHGVLVCAPTGAGK	1	1	2.6798	150612_WT2_D.sqt.14012.3
P9WK47	521	261	26817.1	8	18	0.00033	0.29	57.242	Putative diacylated glycolipid transporter LprF OS=Mycobacterium tuberculosis (strain ATCC 25618 / H37Rv) GN=lprF PE=1 SV=1
	GLGAVVGQVQNPTIQGR	4	1	4.2675	150612_WT2_G.sqt.21300.2
	M(+15.994900)KPNTPVVATEFLVTNK	4	1	4.0227	150612_WT2_G.sqt.21651.3
	VSGTIDAAVIDPIVPQLGK	2	1	3.5781	150612_WT2_G.sqt.27904.2
	DAIDGLATVK	3	1	2.3872	150612_WT2_G.sqt.20304.2
	GGDYVSVGPAEK	1	1	2.5099	150612_WT2_G.sqt.15718.2
	RGGDYVSVGPAEK	2	1	2.2554	150612_WT2_G.sqt.13213.3
	LPITLWIVDTNASTPAPAANLVR	1	1	2.8384	150612_WT2_G.sqt.31448.3
	MKPNTPVVATEFLVTNK	1	1	2.3899	150612_WT2_G.sqt.22547.3
P9WQ75	522	368	39623.2	6	33	0.00043	0.17	88.994	Branched-chain-amino-acid aminotransferase OS=Mycobacterium tuberculosis (strain ATCC 25618 / H37Rv) GN=ilvE PE=1 SV=1
	LVTPELSGSLLPGITR	14	1	3.8813	150612_WT2_F.sqt.27618.2
	YLLIASPAGAYFK	4	1	3.1281	150612_WT2_F.sqt.26931.2
	RIDIDEWQK	3	1	2.3741	150612_WT2_F.sqt.18121.2
	WADGSIVSFR	4	1	2.1297	150612_WT2_A.sqt.23273.2
	QLIAVDK	2	1	1.7387	150612_WT2_F.sqt.15095.2
	DTLTGIQR	6	1	1.9044	150612_WT2_F.sqt.15238.2
I6X7D4	523	285	30613.9	6	20	0.00033	0.25	52.316	Conserved protein OS=Mycobacterium tuberculosis (strain ATCC 25618 / H37Rv) GN=Rv3463 PE=1 SV=1
	LVDAVVAYGTPDAIAAR	3	1	4.2417	150612_WT2_G.sqt.23942.2
	SAGAHPYLTTPEHTAR	3	1	4.0448	150612_WT2_G.sqt.12080.3
	IEAAYPGR	3	1	2.1026	150612_WT2_G.sqt.13754.2
	LDDYGVPANR	5	1	2.1875	150612_WT2_G.sqt.16122.2
	KPYNALVEYLDR	2	1	3.6813	150612_WT2_G.sqt.22581.3
	VLGLSAR	4	1	1.7846	150612_WT2_F.sqt.16209.2
P95185	524	323	33814	8	29	0.00043	0.32	78.994	Probable NADPH quinone oxidoreductase FadB4 (NADPH:quinone reductase) (Zeta-crystallin) OS=Mycobacterium tuberculosis (strain ATCC 25618 / H37Rv) GN=fadB4 PE=1 SV=1
	LLVIGFTGGEIPTVK	5	1	3.9479	150612_WT2_A.sqt.27984.2
	GVDIVVDPVGGDR	8	1	3.1573	150612_WT2_A.sqt.22029.2
	LQAGETVLVHGAAGGIGTSTLR	3	1	3.918	150612_WT2_A.sqt.20819.3
	YQYRPEPPFVLGAEIAGVVR	3	1	3.621	150612_WT2_A.sqt.27720.3
	LAPALGASR	5	1	1.7348	150612_WT2_B.sqt.14250.2
	LPPPEPVVYPLDQAAAAIASLENR	2	1	4.1179	150612_WT2_A.sqt.33593.3
	FTDSLR	1	1	1.2497	150612_WT2_B.sqt.13944.2
	DAVQELTNGR	2	1	1.5646	150612_WT2_D.sqt.16829.2
P9WG41	525	618	66062.9	8	28	0.00022	0.17	80.145	Acetolactate synthase large subunit IlvB1 OS=Mycobacterium tuberculosis (strain ATCC 25618 / H37Rv) GN=ilvB1 PE=1 SV=1
	PGAVLVDIPK	5	1	3.6333	150612_WT2_D.sqt.21479.2
	SDLLIALGTR	10	1	3.1004	150612_WT2_D.sqt.24816.2
	ELAELTGIPVVTTLM(+15.994900)AR	1	1	3.6352	150612_WT2_D.sqt.28622.2
	TYPLSYGPQSDGSLSPEYVIEK	1	1	4.4715	150612_WT2_D.sqt.25794.3
	GLIGTDAFQEADISGITM(+15.994900)PITK	3	1	5.004	150612_WT2_D.sqt.28136.3
	KPVLYVGGGVIR	5	1	3.0693	150612_WT2_D.sqt.18849.3
	HVALQQLTGAQAVIR	1	1	3.1977	150612_WT2_D.sqt.20356.3
	IPDFVK	2	1	1.6538	150612_WT2_D.sqt.18623.2
P9WFW3	526	594	64922	10	36	0.00029	0.09	62.406	Aspartate--tRNA(Asp/Asn) ligase OS=Mycobacterium tuberculosis (strain ATCC 25618 / H37Rv) GN=aspS PE=1 SV=1
	VFQAPYVGAVVM(+15.994900)PGGASQPR	2	1	4.5249	150612_WT2_D.sqt.24035.3
	RFGTDKPDLR	6	1	2.6227	150612_WT2_E.sqt.11638.3
	IPTPIPR	11	1	1.3612	150612_WT2_D.sqt.16937.2
	DFLVPAR	4	1	1.567	150612_WT2_B.sqt.20606.2
	FGTDKPDLR	6	1	1.7331	150612_WT2_E.sqt.13041.3
	IGYAEAM(+15.994900)R	1	1	1.8883	150612_WT2_A.sqt.12795.2
	IGYAEAMR	1	1	1.3933	150612_WT2_B.sqt.15781.2
	TGGGVDPLTDAPAPITAQQR	1	1	2.6234	150612_WT2_D.sqt.22230.3
	YYQIAR	2	1	1.5608	150612_WT2_C.sqt.14207.2
	TTALLAGM(+15.994900)DSIR	2	1	1.7737	150612_WT2_G.sqt.19169.2
P9WK35	527	201	21289	6	15	0.00036	0.26	32.518	Riboflavin synthase OS=Mycobacterium tuberculosis (strain ATCC 25618 / H37Rv) GN=ribE PE=1 SV=1
	ELTTLGSAAVGTR	2	1	3.2844	150612_WT2_H.sqt.18431.2
	MFTGIVEER	2	1	1.9586	150612_WT2_G.sqt.20240.2
	M(+15.994900)FTGIVEER	2	1	2.3453	150612_WT2_J.sqt.17485.2
	IEM(+15.994900)PASVAR	3	1	2.1648	150612_WT2_G.sqt.13013.2
	SNLGELRPGSR	3	1	2.2774	150612_WT2_G.sqt.13205.2
	CPSEHWEVVR	3	1	2.4558	150612_WT2_G.sqt.15473.3
O53310	528	213	23088.2	5	11	0.00025	0.31	36.585	Possible transcriptional regulatory protein (Probably TetR-family) OS=Mycobacterium tuberculosis (strain ATCC 25618 / H37Rv) GN=Rv3160c PE=1 SV=3
	ALVGLIETGQGEGDVR	3	1	4.3627	150612_WT2_G.sqt.23034.2
	ILGAAAELIALR	2	1	3.6677	150612_WT2_G.sqt.27080.2
	DIAAAVGVEQPAIYK	1	1	3.6848	150612_WT2_G.sqt.23800.2
	AAADALEIQTAPPDR	3	1	2.8993	150612_WT2_G.sqt.19786.2
	DILAALVR	2	1	2.2523	150612_WT2_G.sqt.26749.2
P9WPK9	529	376	42250.5	7	34	0.00043	0.19	105.644	Putative glutamate--cysteine ligase 2 OS=Mycobacterium tuberculosis (strain ATCC 25618 / H37Rv) GN=Rv0433 PE=1 SV=1
	LVTDDLADVLTR	10	1	3.8263	150612_WT2_E.sqt.26524.2
	DLSNEATAVIAEIGENPR	9	1	4.5618	150612_WT2_E.sqt.29315.2
	SLNCADELAAVSDIYR	3	1	4.1615	150612_WT2_E.sqt.25832.2
	IDFAGSPR	6	1	2.2474	150612_WT2_E.sqt.16152.2
	KTGIIDHM(+15.994900)DEIR	2	1	2.6916	150612_WT2_E.sqt.12137.3
	YAELIK	3	1	1.536	150612_WT2_E.sqt.15546.2
	GMELFCAGTHPFAR	1	1	1.8413	150612_WT2_E.sqt.22109.3
P9WLD1	530	429	46077.3	8	18	0.0002	0.16	42.521	Uncharacterized protein Rv2305 OS=Mycobacterium tuberculosis (strain ATCC 25618 / H37Rv) GN=Rv2305 PE=1 SV=1
	QLQLLLPLVEDR	3	1	3.1501	150612_WT2_E.sqt.29553.2
	SPVFAVAVVR	1	1	3.3661	150612_WT2_E.sqt.22483.2
	ATAIVAGITGPLK	3	1	3.3005	150612_WT2_E.sqt.22473.2
	TLYWEVPDR	3	1	2.0492	150612_WT2_E.sqt.23151.2
	VDEVTDLEK	2	1	2.0285	150612_WT2_E.sqt.16019.2
	DLFDVLIR	2	1	2.2783	150612_WT2_E.sqt.30586.2
	TIGGEALGR	2	1	1.703	150612_WT2_G.sqt.19003.2
	LAAALRAAVAKHALAR	2	1	1.8671	150612_WT2_H.sqt.35380.3
P9WID5	531	324	34432.4	8	48	0.00071	0.28	132.904	Adenosine kinase OS=Mycobacterium tuberculosis (strain ATCC 25618 / H37Rv) GN=adoK PE=1 SV=1
	LGLAFAADPSQQLAR	11	1	3.7519	150612_WT2_F.sqt.24662.2
	SAGLGLER	12	1	2.1286	150612_WT2_G.sqt.14530.2
	GVNCDHVLISETAHTAR	3	1	4.4408	150612_WT2_H.sqt.14275.3
	GVDLVEPDGTTIHVGVVPETSQTDPTGVGDAFR	5	1	5.3662	150612_WT2_A.sqt.26759.3
	AGFLTGR	10	1	2.1604	150612_WT2_J.sqt.15518.2
	FSEQLLPEHLHK	5	1	3.0102	150612_WT2_H.sqt.17297.3
	FTCTTDVDM(+15.994900)AQIASFYPGAM(+15.994900)SEAR	1	1	2.5213	150612_WT2_H.sqt.24700.3
	KLGLAFAADPSQQLAR	1	1	2.5336	150612_WT2_A.sqt.21612.3
Q6MWZ7	532	203	21917.2	6	22	0.00052	0.34	54.695	Acid phosphatase OS=Mycobacterium tuberculosis (strain ATCC 25618 / H37Rv) GN=gpm2 PE=1 SV=1
	HGETAWSTLGR	2	1	3.0441	150612_WT2_G.sqt.16232.2
	QLAVLGLTGHPQPIAAG	7	1	3.5202	150612_WT2_G.sqt.24932.2
	ADSAVALALEHM(+15.994900)SSR	6	1	2.9226	150612_WT2_G.sqt.18267.3
	WVQLPLAEGSR	4	1	2.0453	150612_WT2_H.sqt.23698.2
	HTGGTEVELTDTGR	2	1	2.7084	150612_WT2_I.sqt.13118.3
	HT(+79.966300)GGTEVELTDTGR	1	1	1.6494	150612_WT2_G.sqt.11939.3
P71699	533	208	22379.2	8	44	0.00101	0.3	117.995	Possible transcriptional regulatory protein (Probably MarR-family) OS=Mycobacterium tuberculosis (strain ATCC 25618 / H37Rv) GN=Rv0042c PE=1 SV=1
	AVLVDITPQGR	8	1	3.1213	150612_WT2_H.sqt.20322.2
	LASGEPASGPASNSPAR	10	1	3.9428	150612_WT2_I.sqt.12500.2
	AALAALLSQLPR	12	1	3.1902	150612_WT2_H.sqt.28258.2
	TPTTTVAIR	7	1	2.4034	150612_WT2_G.sqt.14494.2
	SDLETLR	2	1	2.0313	150612_WT2_H.sqt.14790.2
	ALAPLER	3	1	1.4732	150612_WT2_H.sqt.15081.2
	TPTTTVAIRR	1	1	1.7198	150612_WT2_H.sqt.15939.2
	MS(+79.966300)VVRSIGK	1	1	1.3971	150612_WT2_C.sqt.18799.2
P9WHS9	534	354	37232.2	7	23	0.00031	0.18	61.316	Putative succinyl-diaminopimelate desuccinylase DapE OS=Mycobacterium tuberculosis (strain ATCC 25618 / H37Rv) GN=dapE PE=1 SV=1
	GDPIELTAALIDIPSESR	5	1	4.0784	150612_WT2_F.sqt.30714.2
	ALVEAAGGQVR	7	1	3.4204	150612_WT2_F.sqt.14787.2
	IADEVEAALR	3	1	3.0497	150612_WT2_F.sqt.19725.2
	VPVGNITAAVDLLR	1	1	2.932	150612_WT2_F.sqt.27719.2
	SVDIDGCTYR	2	1	1.8903	150612_WT2_F.sqt.16740.2
	VLLAGHLDTVPVAGNLPSR	2	1	2.6088	150612_WT2_F.sqt.22883.3
	AQASGFEIIR	3	1	1.5873	150612_WT2_G.sqt.20390.2
O53506	535	301	32999.9	5	16	0.00025	0.16	36.251	Conserved protein OS=Mycobacterium tuberculosis (strain ATCC 25618 / H37Rv) GN=Rv2172c PE=1 SV=3
	VVQYSAASGLDGR	2	1	4.0854	150612_WT2_F.sqt.16848.2
	TM(+15.994900)QDGEGSGVAPTDALSLYR	1	1	4.2556	150612_WT2_F.sqt.23324.3
	GVIVIPTR	6	1	2.0781	150612_WT2_F.sqt.19595.2
	LM(+15.994900)VDLYK	5	1	1.6297	150612_WT2_F.sqt.19238.2
	KVVQYSAASGLDGR	2	1	2.7296	150612_WT2_F.sqt.14492.3
P9WGB5	536	406	43300	6	25	0.00029	0.16	62.715	O-succinylhomoserine sulfhydrylase OS=Mycobacterium tuberculosis (strain ATCC 25618 / H37Rv) GN=metZ PE=1 SV=1
	YGNPTVSVFEER	4	1	3.3205	150612_WT2_E.sqt.20997.2
	ALPDGVSQATVGVR	6	1	3.1785	150612_WT2_E.sqt.19440.2
	AAIGLGDGVVR	5	1	2.8158	150612_WT2_E.sqt.19333.2
	AFEVLDK	2	1	2.1495	150612_WT2_E.sqt.17949.2
	GLETLAIR	6	1	2.3367	150612_WT2_E.sqt.20079.2
	YPYLPSHPQYDLAK	2	1	2.3307	150612_WT2_G.sqt.20465.3
P9WJZ7	537	224	23001	5	17	0.00036	0.35	47.764	Putative O-methyltransferase Rv1220c OS=Mycobacterium tuberculosis (strain ATCC 25618 / H37Rv) GN=Rv1220c PE=1 SV=2
	LTPALVPLGDGVLAAVRD	6	1	3.5132	150612_WT2_G.sqt.29764.3
	QAFAEAGIGPSR	6	1	2.8125	150612_WT2_H.sqt.17342.2
	DAEVIAVR	3	1	2.466	150612_WT2_J.sqt.16411.2
	ATDIGAGAVTPAVGALLCLLAK	1	1	3.6269	150612_WT2_G.sqt.35175.3
	MDGTPGHDDM(+15.994900)PGQPAPSR	1	1	3.1446	150612_WT2_G.sqt.11847.3
P9WN37	538	446	49558.5	7	61	0.00065	0.16	186.049	Glutamine synthetase OS=Mycobacterium tuberculosis (strain ATCC 25618 / H37Rv) GN=glnA2 PE=1 SV=1
	FADALSM(+15.994900)ADNVMTFR	1	1	3.9254	150612_WT2_E.sqt.25861.2
	FADALSM(+15.994900)ADNVM(+15.994900)TFR	4	1	4.3633	150612_WT2_E.sqt.22701.2
	GYVLGPQAEDNVWDLTPEER	15	1	4.0989	150612_WT2_G.sqt.27388.2
	LVQGGEAPTAASWGAANR	12	1	4.8921	150612_WT2_E.sqt.18879.3
	SHVTPYELR	15	1	2.7352	150612_WT2_F.sqt.13876.3
	ELPSSLDSALR	13	1	2.6527	150612_WT2_F.sqt.21727.2
	VPM(+15.994900)YTPHK	1	1	1.4295	150612_WT2_E.sqt.10758.3
P9WNW7	539	300	33542.7	7	22	0.00035	0.19	38.311	Iron-dependent extradiol dioxygenase OS=Mycobacterium tuberculosis (strain ATCC 25618 / H37Rv) GN=hsaC PE=1 SV=1
	EATAAELADR	7	1	2.7003	150612_WT2_F.sqt.13855.2
	LDLEGTPYK	3	1	1.9243	150612_WT2_I.sqt.18883.2
	GAPEGALYLR	2	1	1.9036	150612_WT2_F.sqt.19100.2
	SLGYLR	6	1	1.235	150612_WT2_F.sqt.16131.2
	VDEM(+15.994900)IR	1	1	1.3289	150612_WT2_C.sqt.19226.2
	DDAEALHFYR	1	1	1.7727	150612_WT2_F.sqt.19105.3
	DVLGFR	2	1	1.2292	150612_WT2_F.sqt.20932.2
O07178	540	673	74399.8	11	47	0.00033	0.11	114.283	Probable peptidase OS=Mycobacterium tuberculosis (strain ATCC 25618 / H37Rv) GN=Rv0457c PE=1 SV=2
	ALIGLSPGGSDASIVR	13	1	3.9123	150612_WT2_C.sqt.23315.2
	TPTYDGVLGR	9	1	2.5062	150612_WT2_D.sqt.18573.2
	TDWTVATTR	3	1	2.3348	150612_WT2_D.sqt.17681.2
	GITTAEQLGAR	8	1	3.3097	150612_WT2_A.sqt.15912.2
	VEIATPGSWR	4	1	2.3093	150612_WT2_D.sqt.20600.2
	NKPTTAAFCDAEFER	3	1	4.1452	150612_WT2_C.sqt.17620.3
	VAQDFAAVATDLVTR	1	1	1.8375	150612_WT2_B.sqt.27521.2
	IPYVNR	2	1	1.306	150612_WT2_A.sqt.15476.2
	IEAPTDASVSIHR	2	1	1.9229	150612_WT2_C.sqt.16099.3
	GGGEYGPGWHTQAM(+15.994900)R	1	1	2.0728	150612_WT2_D.sqt.14043.3
	LLIVTLADVASR	1	1	1.504	150612_WT2_G.sqt.27854.2
P9WJN9	541	143	15884	6	28	0.00093	0.27	70.066	Transcriptional regulator MraZ OS=Mycobacterium tuberculosis (strain ATCC 25618 / H37Rv) GN=mraZ PE=1 SV=1
	SQDHSLAVYPR	12	1	3.2469	150612_WT2_I.sqt.14472.3
	DALAGGLM(+15.994900)VTK	3	1	2.7613	150612_WT2_H.sqt.18980.2
	DALAGGLMVTK	2	1	2.7107	150612_WT2_H.sqt.21448.2
	AAFEQLAR	6	1	2.5833	150612_WT2_H.sqt.16559.2
	M(+15.994900)FLGTYTPK	3	1	2.0146	150612_WT2_H.sqt.18670.2
	LTLPAK	2	1	1.2473	150612_WT2_I.sqt.14718.2
O33252	542	97	10825.7	4	8	0.00039	0.39	22.74	Uncharacterized protein OS=Mycobacterium tuberculosis (strain ATCC 25618 / H37Rv) GN=Rv2117 PE=1 SV=1
	AGIGVAVVSGDR	1	1	2.2503	150612_WT2_I.sqt.18370.2
	LVAAHPEFELLSVR	3	1	3.3531	150612_WT2_I.sqt.23504.3
	SVTRPLVAELQR	3	1	3.4106	150612_WT2_I.sqt.17386.3
	RSVTRPLVAELQR	1	1	1.7824	150612_WT2_A.sqt.7084.3
P9WFM7	543	80	8497.6	4	17	0.00101	0.38	36.577	UPF0109 protein Rv2908c OS=Mycobacterium tuberculosis (strain ATCC 25618 / H37Rv) GN=Rv2908c PE=1 SV=1
	VDLITSR	8	1	1.9894	150612_WT2_I.sqt.16161.2
	GIVDNPDDVR	5	1	2.636	150612_WT2_I.sqt.15696.2
	TVEVHVHPDDLGK	2	1	2.4006	150612_WT2_J.sqt.14032.3
	GIVDNPDDVRVDLITSR	2	1	2.5215	150612_WT2_I.sqt.22787.3
P9WN77	544	334	33952.6	7	26	0.00037	0.13	70.336	Glycerol-3-phosphate dehydrogenase [NAD(P)+] OS=Mycobacterium tuberculosis (strain ATCC 25618 / H37Rv) GN=gpsA PE=1 SV=1
	RAEVADQINTTR	8	1	3.877	150612_WT2_F.sqt.11761.3
	AEVADQINTTR	3	1	3.1203	150612_WT2_F.sqt.13897.2
	WAPLLPEGATLVSLAK	5	1	3.4408	150612_WT2_F.sqt.29798.3
	GIELGTLM(+15.994900)R	3	1	2.3469	150612_WT2_F.sqt.19782.2
	GIELGTLMR	3	1	2.3231	150612_WT2_F.sqt.23309.2
	GLAEIIR	3	1	2.0143	150612_WT2_F.sqt.19594.2
	ALNSGYFR	1	1	1.7723	150612_WT2_F.sqt.17098.2
P9WGT1	545	260	26994.9	7	15	0.00028	0.24	41.339	3-alpha-(or 20-beta)-hydroxysteroid dehydrogenase OS=Mycobacterium tuberculosis (strain ATCC 25618 / H37Rv) GN=fabG3 PE=1 SV=1
	VVFGDILDEEGK	3	1	2.9732	150612_WT2_G.sqt.25314.2
	AVAAELADAAR	7	1	3.4491	150612_WT2_G.sqt.17219.2
	STALELGPSGIR	1	1	3.1449	150612_WT2_A.sqt.20647.2
	VNSIHPGLVK	1	1	2.2692	150612_WT2_G.sqt.13241.2
	TPMTDWVPEDIFQTALGR	1	1	3.5933	150612_WT2_G.sqt.32989.3
	TPM(+15.994900)TDWVPEDIFQTALGR	1	1	2.8515	150612_WT2_G.sqt.31567.3
	M(+15.994900)SGRLIGKVALVSGGAR	1	1	2.1075	150612_WT2_H.sqt.26901.2
O53672	546	97	10871.5	5	16	0.00079	0.34	34.958	Uncharacterized protein Rv0250c OS=Mycobacterium tuberculosis (strain ATCC 25618 / H37Rv) GN=Rv0250c PE=1 SV=1
	DVDDEGVGGHRY	6	1	3.0814	150612_WT2_H.sqt.13171.2
	IAIPDTEYDR	3	1	2.1245	150612_WT2_H.sqt.19406.2
	IVIDADR	4	1	1.7637	150612_WT2_H.sqt.14346.2
	IAIPDTEYDREFWR	1	1	1.9873	150612_WT2_H.sqt.23927.3
	RIVIDADR	2	1	1.9461	150612_WT2_J.sqt.12261.2
P9WP23	547	245	25699.5	6	25	0.00049	0.28	64.62	4-hydroxy-tetrahydrodipicolinate reductase OS=Mycobacterium tuberculosis (strain ATCC 25618 / H37Rv) GN=dapB PE=1 SV=1
	PGLTVGLEPLLDLH	1	1	3.5098	150612_WT2_G.sqt.30766.2
	TSFVPGVLLAVR	4	1	3.0331	150612_WT2_G.sqt.27757.2
	FQQVESWLVAK	4	1	2.9754	150612_WT2_G.sqt.24021.2
	GADVDGIPVHAVR	13	1	2.8947	150612_WT2_G.sqt.17140.3
	KGLPPNPDATSTSLPGAR	2	1	3.1	150612_WT2_G.sqt.16533.3
	IAERPGLTVGLEPLLDLH	1	1	2.7405	150612_WT2_G.sqt.27661.3
P9WKG5	548	159	16429.6	5	18	0.00054	0.3	42.437	2-C-methyl-D-erythritol 2,4-cyclodiphosphate synthase OS=Mycobacterium tuberculosis (strain ATCC 25618 / H37Rv) GN=ispF PE=1 SV=1
	VGNAVVQVIGNRPK	6	1	3.5124	150612_WT2_I.sqt.16769.3
	WQGVSGADM(+15.994900)LR	5	1	2.0245	150612_WT2_I.sqt.18334.2
	LEAQAVLSR	3	1	2.0942	150612_WT2_H.sqt.16807.2
	HVVVLITQHGYR	2	1	2.6012	150612_WT2_H.sqt.15024.3
	RLEAQAVLSR	2	1	2.7928	150612_WT2_I.sqt.14838.2
P9WMP5	549	329	34831.5	7	27	0.00039	0.24	83.509	Delta-aminolevulinic acid dehydratase OS=Mycobacterium tuberculosis (strain ATCC 25618 / H37Rv) GN=hemB PE=1 SV=1
	PITSM(+15.994900)PGVVQHTR	3	1	3.1747	150612_WT2_F.sqt.12290.3
	DQDKDGVGSAGIDPDGILNVALR	6	1	5.6501	150612_WT2_F.sqt.27757.3
	LVAQTSLEPR	7	1	2.8364	150612_WT2_H.sqt.16057.2
	FASAFYGPFR	2	1	2.8744	150612_WT2_F.sqt.24431.2
	EAVSSSLSGDR	3	1	2.8315	150612_WT2_F.sqt.12701.2
	AAVLESLTGIR	5	1	3.0251	150612_WT2_F.sqt.23383.2
	RLVAQTSLEPR	1	1	2.1904	150612_WT2_F.sqt.14541.3
P9WF17	550	90	9794.3	2	5	0.00027	0.37	14.966	Antitoxin VapB35 OS=Mycobacterium tuberculosis (strain ATCC 25618 / H37Rv) GN=vapB35 PE=1 SV=1
	GGLDSGTLLER	2	1	2.7611	150612_WT2_I.sqt.19784.2
	IIPASAGPLDSLISTGSVQPAR	3	1	3.5712	150612_WT2_I.sqt.27264.3
P9WIE3	551	153	16790.5	6	21	0.00065	0.27	54.823	Alkyl hydroperoxide reductase E OS=Mycobacterium tuberculosis (strain ATCC 25618 / H37Rv) GN=ahpE PE=1 SV=1
	M(+15.994900)LNVGATAPDFTLR	4	1	3.6131	150612_WT2_H.sqt.23676.2
	MLNVGATAPDFTLR	3	1	3.4036	150612_WT2_H.sqt.24912.2
	LWTDALAALTA	3	1	2.4532	150612_WT2_H.sqt.33409.2
	DQNQQLVTLR	5	1	3.1846	150612_WT2_H.sqt.18630.2
	GTFVVDR	3	1	1.9577	150612_WT2_H.sqt.14754.2
	SGIIRFAEMK	3	1	1.5235	150612_WT2_B.sqt.23066.2
O53464	552	239	26000.4	5	8	0.00016	0.28	19.04	Putative antitoxin VapB45 OS=Mycobacterium tuberculosis (strain ATCC 25618 / H37Rv) GN=vapB45 PE=1 SV=3
	NVGPHALASQDLCTDGAEVLWR	2	1	4.0478	150612_WT2_G.sqt.24178.3
	GYGQPVFDGSGVR	1	1	1.9103	150612_WT2_G.sqt.19283.2
	SGEGSPDDLVVR	3	1	2.0051	150612_WT2_G.sqt.17499.2
	ATLATWADGYER	1	1	2.043	150612_WT2_G.sqt.22044.2
	VADVLGPLR	1	1	1.9077	150612_WT2_J.sqt.20370.2
P9WQB9	553	368	38299.2	5	39	0.00051	0.21	123.789	Putative alcohol dehydrogenase D OS=Mycobacterium tuberculosis (strain ATCC 25618 / H37Rv) GN=adhD PE=1 SV=1
	GSLFGSCNPQYDIVR	8	1	4.1201	150612_WT2_F.sqt.23891.2
	FGATHAFADAASAAAK	12	1	4.2944	150612_WT2_F.sqt.17617.3
	FPIVGGHEGSGVIEEVGAGVTR	7	1	4.8508	150612_WT2_A.sqt.23215.3
	YVVVVDPVAFK	9	1	2.652	150612_WT2_F.sqt.25196.2
	GGTVVITGLADPAK	3	1	3.1138	150612_WT2_H.sqt.21040.2
O53726	554	311	33611.4	5	15	0.00023	0.23	46.089	Probable dehydrogenase/reductase OS=Mycobacterium tuberculosis (strain ATCC 25618 / H37Rv) GN=Rv0439c PE=1 SV=3
	AATDPTTQGGQYYGPDGFGEQR	3	1	5.0618	150612_WT2_F.sqt.20302.3
	PGAHVTLQQLDLCSLDSVR	1	1	4.0184	150612_WT2_G.sqt.24321.3
	WSAADVPDQSGR	1	1	2.9894	150612_WT2_F.sqt.17355.2
	STIAVAAHPGGSNTELTR	9	1	3.0396	150612_WT2_F.sqt.15259.3
	KWSAADVPDQS(+79.966300)GR	1	1	2.0333	150612_WT2_I.sqt.20407.2
P9WPZ3	555	404	41103.7	4	10	0.00012	0.14	28.799	Arginine biosynthesis bifunctional protein ArgJ OS=Mycobacterium tuberculosis (strain ATCC 25618 / H37Rv) GN=argJ PE=1 SV=1
	AAPVLWTQQVLTTGR	4	1	4.2588	150612_WT2_G.sqt.25712.2
	TALFGSDPNWGR	3	1	2.6809	150612_WT2_G.sqt.23359.2
	TTDLSHAYVEENSAYSS	1	1	2.7292	150612_WT2_I.sqt.19160.2
	AQGVTAPAGFR	2	1	2.2052	150612_WT2_G.sqt.16451.2
P9WH79	556	152	16141.8	4	52	0.00163	0.3	136.709	50S ribosomal protein L9 OS=Mycobacterium tuberculosis (strain ATCC 25618 / H37Rv) GN=rplI PE=1 SV=1
	LFGSVTAADVVAAIK	10	1	4.2069	150612_WT2_H.sqt.27650.3
	AAIEALGPIALPVK	26	1	3.6779	150612_WT2_H.sqt.26683.3
	GLAIVASR	12	1	2.3396	150612_WT2_H.sqt.16304.2
	DLEHANEIK	4	1	1.8999	150612_WT2_H.sqt.12154.2
P9WHC1	557	197	20350.3	7	48	0.00116	0.35	122.112	50S ribosomal protein L22 OS=Mycobacterium tuberculosis (strain ATCC 25618 / H37Rv) GN=rplV PE=1 SV=1
	WAPQAASGPVAK	17	1	2.7635	150612_WT2_G.sqt.15996.2
	SVSDALDILR	16	1	3.0423	150612_WT2_G.sqt.25038.2
	RTSHITVVVESR	3	1	2.9129	150612_WT2_G.sqt.11889.3
	VIASAAANAQNNGGLDPATLVVATVYADQGPTAK	8	1	4.7532	150612_WT2_G.sqt.29732.3
	TSHITVVVESR	1	1	2.6238	150612_WT2_G.sqt.13998.3
	TSHITVVVESRPAK	1	1	2.0327	150612_WT2_G.sqt.12582.3
	ATEYPSAVAK	2	1	1.2972	150612_WT2_G.sqt.13449.2
P9WNM3	558	187	20376.5	4	10	0.00026	0.29	36.837	Elongation factor P OS=Mycobacterium tuberculosis (strain ATCC 25618 / H37Rv) GN=efp PE=1 SV=1
	DGSDFVFMDSQDYEQHPLPEALVGDAAR	1	1	5.2284	150612_WT2_G.sqt.28807.3
	DGSDFVFM(+15.994900)DSQDYEQHPLPEALVGDAAR	3	1	4.863	150612_WT2_G.sqt.27379.3
	SSAGTKPATLQTGAQINVPLFINTGDK	5	1	3.9728	150612_WT2_G.sqt.24895.3
	DGS(+79.966300)Y(+79.966300)LGR	1	1	1.3588	150612_WT2_H.sqt.18359.2
P9WIC7	559	223	24141.5	4	13	0.00028	0.23	35.689	Glucosyl-3-phosphoglycerate phosphatase OS=Mycobacterium tuberculosis (strain ATCC 25618 / H37Rv) GN=gpgP PE=1 SV=1
	M(+15.994900)QGQLDTELSELGR	3	1	3.9193	150612_WT2_G.sqt.22566.2
	TQAVAAAEVLGK	3	1	3.1622	150612_WT2_G.sqt.18311.2
	EDATWAPHGGESR	6	1	2.4331	150612_WT2_I.sqt.12669.3
	RQPLLIVSSDLR	1	1	2.6703	150612_WT2_G.sqt.20724.3
O07406	560	449	47308.5	8	20	0.00021	0.2	53.054	Possible oxidoreductase OS=Mycobacterium tuberculosis (strain ATCC 25618 / H37Rv) GN=Rv0161 PE=1 SV=2
	DVEGIAALELIDGR	8	1	3.587	150612_WT2_E.sqt.29773.2
	ASALVRPGSAEEVAEVLR	3	1	4.3877	150612_WT2_E.sqt.21934.3
	ESLAEVLGVYGPPLK	1	1	3.1338	150612_WT2_E.sqt.29291.2
	LADLLGGAR	4	1	2.5329	150612_WT2_E.sqt.19745.2
	TSLVAGTVPEHDDVLLSTER	1	1	2.7143	150612_WT2_C.sqt.21753.3
	FDVSLPLSAISGFAR	1	1	2.4112	150612_WT2_E.sqt.31359.2
	DAVALVHR	1	1	1.3455	150612_WT2_B.sqt.13698.2
	DT(+79.966300)AT(+79.966300)VGGMASTNAGGLR	1	1	2.1748	150612_WT2_F.sqt.17135.2
O06396	561	405	43010.2	6	24	0.00028	0.25	55.116	Conserved protein OS=Mycobacterium tuberculosis (strain ATCC 25618 / H37Rv) GN=Rv0530 PE=1 SV=1
	VVAVDANPDR	11	1	2.8404	150612_WT2_F.sqt.13326.2
	VPLETPATVR	5	1	1.9796	150612_WT2_E.sqt.17142.2
	EALTELAAVVAAGFPGDPR	2	1	3.1068	150612_WT2_H.sqt.31547.3
	LDPTAYGAYYSGPDEGPASPAERPPYR	1	1	3.6054	150612_WT2_E.sqt.22009.3
	IAVLSLK	3	1	1.8338	150612_WT2_G.sqt.20446.2
	GPSGLEVLASDSDPASSDAFSADDYTR	2	1	2.973	150612_WT2_E.sqt.26400.3
P71668	562	320	34013.5	5	10	0.00015	0.23	32.092	Probable lipase LipH OS=Mycobacterium tuberculosis (strain ATCC 25618 / H37Rv) GN=lipI PE=1 SV=1
	VVDLAIDGPAGPIGTR	3	1	4.0516	150612_WT2_F.sqt.24078.2
	LSIDDGIEAVR	2	1	2.934	150612_WT2_F.sqt.22294.2
	IAVAGDSAGGTIAAVIAQR	1	1	4.4622	150612_WT2_F.sqt.24893.3
	VLDAVPFR	3	1	2.2461	150612_WT2_F.sqt.21280.2
	LAPEHPYPAAIEDAWAATR	1	1	4.1064	150612_WT2_F.sqt.23813.3
O53408	563	157	16837.9	5	21	0.00064	0.31	54.728	Uncharacterized protein OS=Mycobacterium tuberculosis (strain ATCC 25618 / H37Rv) GN=Rv1060 PE=1 SV=1
	DQTGAWDSVGQAR	6	1	3.8062	150612_WT2_H.sqt.18289.2
	SALAAPVLPVFAR	8	1	2.5532	150612_WT2_I.sqt.27107.2
	SFGYTLTDIK	3	1	2.2292	150612_WT2_I.sqt.22677.2
	VREELTSVDPPR	2	1	3.4588	150612_WT2_H.sqt.14897.3
	VITM(+15.994900)VGGGR	2	1	1.4725	150612_WT2_J.sqt.12517.2
O53289	564	409	43013.8	7	38	0.00044	0.16	108.81	Phosphoserine phosphatase SerB2 OS=Mycobacterium tuberculosis (strain ATCC 25618 / H37Rv) GN=serB2 PE=1 SV=1
	PITAGAFSAVAR	9	1	3.117	150612_WT2_A.sqt.20511.2
	GEIEAADAGDCGVR	7	1	3.9887	150612_WT2_E.sqt.14877.2
	GISDYPVTGLELR	11	1	3.2843	150612_WT2_C.sqt.24459.2
	GELDFAESLQR	6	1	2.6364	150612_WT2_A.sqt.22964.2
	AGAQGQVAAITEAAM(+15.994900)R	3	1	3.5177	150612_WT2_E.sqt.18953.3
	RVEIPAD	1	1	1.3669	150612_WT2_A.sqt.14693.2
	VVGPIVDRPGK	1	1	1.6904	150612_WT2_F.sqt.13571.3
P9WFG9	565	226	23868	4	33	0.0007	0.26	93.38	UPF0678 fatty acid-binding protein-like protein Rv0813c OS=Mycobacterium tuberculosis (strain ATCC 25618 / H37Rv) GN=Rv0813c PE=1 SV=1
	TQSSWELVTDALAR	9	1	3.6586	150612_WT2_G.sqt.27607.2
	NIPAFDDLPVPADTANLR	8	1	3.6869	150612_WT2_H.sqt.27586.2
	LTATGDYQEPGLR	8	1	3.2297	150612_WT2_G.sqt.17857.2
	VDADGGLVPHLSAR	8	1	2.7793	150612_WT2_J.sqt.18618.3
P9WQ77	566	449	48963.1	8	34	0.00036	0.2	100.164	Probable L-lysine-epsilon aminotransferase OS=Mycobacterium tuberculosis (strain ATCC 25618 / H37Rv) GN=lat PE=1 SV=1
	AVIVLPAGADTVR	9	1	2.8027	150612_WT2_F.sqt.22322.2
	LDELAADFPAVVLDPR	3	1	3.9125	150612_WT2_E.sqt.29927.2
	SGGSYLVDAITGR	9	1	3.4303	150612_WT2_E.sqt.24117.2
	FVETFAR	2	1	1.8537	150612_WT2_H.sqt.17200.2
	IDAPYM(+15.994900)RPGLDEPAM(+15.994900)AALEAEALR	3	1	4.8759	150612_WT2_E.sqt.24329.3
	RVDEVADNVFAVPSR	5	1	3.3472	150612_WT2_E.sqt.20638.3
	PEFFAAM(+15.994900)R	2	1	1.7521	150612_WT2_I.sqt.15607.2
	SVALAGRPTTPDR	1	1	1.9121	150612_WT2_E.sqt.12909.3
I6Y8I5	567	299	32704.7	5	20	0.00032	0.24	61.995	Conserved protein OS=Mycobacterium tuberculosis (strain ATCC 25618 / H37Rv) GN=Rv0712 PE=1 SV=1
	NDGALGWVGTSPVGR	4	1	3.5891	150612_WT2_G.sqt.23469.2
	M(+15.994900)LTELVDLPGGSFR	2	1	3.2868	150612_WT2_G.sqt.26218.2
	SPQSQDTATTHIGFR	8	1	4.1478	150612_WT2_J.sqt.14770.3
	LATAADPTISQTLK	3	1	3.2819	150612_WT2_I.sqt.19190.2
	GGSHLCAPEYCHR	3	1	3.9844	150612_WT2_I.sqt.11401.3
P9WP55	568	310	32714.3	6	25	0.00038	0.2	71.854	O-acetylserine sulfhydrylase OS=Mycobacterium tuberculosis (strain ATCC 25618 / H37Rv) GN=cysK1 PE=1 SV=1
	YLSTPLFADVAD	6	1	3.1803	150612_WT2_F.sqt.30321.2
	VTDGAVADIVAK	5	1	3.5763	150612_WT2_F.sqt.18784.2
	LEFFNPANSVK	3	1	2.6771	150612_WT2_F.sqt.23469.2
	VTTAEEVWR	3	1	2.7231	150612_WT2_F.sqt.17989.2
	FVAVEPAASPVLSGGQK	6	1	3.7842	150612_WT2_F.sqt.21735.3
	YFVPQQFENPANPAIHR	2	1	2.0906	150612_WT2_F.sqt.21918.3
P9WJD3	569	402	42023.9	6	20	0.00024	0.1	54.009	ESX-1 secretion-associated protein EspE OS=Mycobacterium tuberculosis (strain ATCC 25618 / H37Rv) GN=espE PE=1 SV=1
	APIDAGTAASQR	10	1	3.1777	150612_WT2_F.sqt.12565.2
	LIEMLTTLPK	3	1	3.0578	150612_WT2_F.sqt.25293.2
	LIEM(+15.994900)LTTLPK	4	1	2.6504	150612_WT2_F.sqt.21963.2
	EDEEGVAEAER	1	1	2.5791	150612_WT2_E.sqt.12350.2
	AQVM(+15.994900)GDLDK	1	1	1.624	150612_WT2_F.sqt.11867.2
	LTGNM(+15.994900)ISNQAK	1	1	1.2234	150612_WT2_F.sqt.11858.2
O69727	570	351	38522.8	6	24	0.00033	0.15	76.637	Possible acyl-CoA dehydrogenase FadE36 OS=Mycobacterium tuberculosis (strain ATCC 25618 / H37Rv) GN=fadE36 PE=1 SV=1
	VVAALGDTPVPVAR	7	1	3.7922	150612_WT2_H.sqt.21315.2
	LDGLDLGALDR	2	1	3.1061	150612_WT2_G.sqt.25420.2
	DTAAESVPDVVAPLIAR	9	1	4.6359	150612_WT2_I.sqt.27949.3
	RAELEALGSR	1	1	2.7319	150612_WT2_F.sqt.13627.2
	AELEALGSR	3	1	2.2639	150612_WT2_F.sqt.16114.2
	LHLALQQAIPQQSR	2	1	2.7461	150612_WT2_F.sqt.19723.3
P9WHS1	571	146	16501.3	3	16	0.00052	0.24	51.811	CysO-cysteine peptidase OS=Mycobacterium tuberculosis (strain ATCC 25618 / H37Rv) GN=mec PE=1 SV=1
	IVDGAVTEEPVNVVEQY	10	1	4.7715	150612_WT2_J.sqt.25800.2
	ADLVNAM(+15.994900)VAHAR	2	1	2.602	150612_WT2_J.sqt.13670.2
	SPTFYR	4	1	1.4646	150612_WT2_H.sqt.13868.2
O53664	572	280	30158.1	6	18	0.00031	0.27	46.924	Probable 3-hydroxyacyl-thioester dehydratase HtdX OS=Mycobacterium tuberculosis (strain ATCC 25618 / H37Rv) GN=htdX PE=1 SV=1
	AAAGALPVVPR	5	1	2.7503	150612_WT2_F.sqt.18880.2
	YAAVGGDHNPIHTNPIAAK	3	1	4.0113	150612_WT2_G.sqt.15701.3
	TVTVEELPIDPANVAAYAAVTGLR	3	1	4.0487	150612_WT2_G.sqt.31887.3
	TSLSGEPKPPPQK	2	1	1.9249	150612_WT2_G.sqt.11433.3
	LPPPAAVLR	4	1	1.6623	150612_WT2_G.sqt.19462.2
	FPDAVR	1	1	1.5354	150612_WT2_G.sqt.14560.2
P9WIQ1	573	399	45767.7	11	26	0.00031	0.14	46.998	UDP-galactopyranose mutase OS=Mycobacterium tuberculosis (strain ATCC 25618 / H37Rv) GN=glf PE=1 SV=1
	PLYEAFVK	4	1	2.3576	150612_WT2_E.sqt.21729.2
	LNTDWFDVR	4	1	2.5205	150612_WT2_E.sqt.25353.2
	ELPAANITR	3	1	2.1145	150612_WT2_E.sqt.16359.2
	YFDYAEGR	5	1	1.5165	150612_WT2_E.sqt.17257.2
	QFTDFTDYR	2	1	1.8909	150612_WT2_E.sqt.21251.2
	YGAHLFHTSNK	3	1	2.1885	150612_WT2_G.sqt.11704.3
	AISLIGR	1	1	1.5496	150612_WT2_E.sqt.18101.2
	VWDYVR	1	1	1.376	150612_WT2_E.sqt.18211.2
	AKSETASSK	1	1	1.3835	150612_WT2_B.sqt.36892.3
	VLVLER	1	1	1.316	150612_WT2_E.sqt.16496.2
	YTFDNR	1	1	0.9101	150612_WT2_E.sqt.13468.2
O05861	574	292	31314.4	5	29	0.00047	0.18	62.914	Conserved protein OS=Mycobacterium tuberculosis (strain ATCC 25618 / H37Rv) GN=Rv3205c PE=1 SV=1
	ADTFVAGAPEPR	7	1	3.0726	150612_WT2_G.sqt.17661.2
	YVVSGWR	4	1	1.9234	150612_WT2_G.sqt.18265.2
	STAEAFPGLAHTAALVR	10	1	2.8386	150612_WT2_I.sqt.21873.3
	LAVYALHPR	4	1	2.3361	150612_WT2_I.sqt.16498.3
	ETLFVDGVR	4	1	2.1467	150612_WT2_H.sqt.20740.2
P9WGV5	575	418	45058	6	22	0.00025	0.14	53.677	Trans-acting enoyl reductase OS=Mycobacterium tuberculosis (strain ATCC 25618 / H37Rv) GN=Rv2953 PE=1 SV=1
	LVTDPYTLTTDR	4	1	2.9555	150612_WT2_E.sqt.21257.2
	LPGAGVVM(+15.994900)GTTR	5	1	2.6719	150612_WT2_G.sqt.16477.2
	GAEPELGAQPDFLR	6	1	3.2777	150612_WT2_E.sqt.23336.2
	YGLPLVAACAK	1	1	1.6924	150612_WT2_C.sqt.22297.2
	SNALQEWAYGR	5	1	2.1364	150612_WT2_E.sqt.22016.2
	GVLTPAAAMGDALLAR	1	1	1.4772	150612_WT2_E.sqt.27371.2
O53287	576	288	31447.6	3	9	0.00015	0.13	25.63	Conserved protein OS=Mycobacterium tuberculosis (strain ATCC 25618 / H37Rv) GN=Rv3040c PE=1 SV=1
	DPDAGSASGLAVFLM(+15.994900)R	4	1	4.4232	150612_WT2_F.sqt.27913.2
	TLSFADFLQR	3	1	2.703	150612_WT2_F.sqt.28059.2
	QIVPVQPQLAR	2	1	1.7283	150612_WT2_F.sqt.19929.2
P9WN71	577	466	52122.9	8	16	0.00016	0.13	34.917	Glucose-6-phosphate 1-dehydrogenase 1 OS=Mycobacterium tuberculosis (strain ATCC 25618 / H37Rv) GN=zwf1 PE=1 SV=1
	IDDAVFDR	2	1	2.427	150612_WT2_F.sqt.18447.2
	EDSIEQTWR	2	1	2.4367	150612_WT2_I.sqt.18046.2
	GSWGPEAAQSLLR	4	1	3.0256	150612_WT2_I.sqt.24064.2
	AVLGEDQILR	4	1	2.4898	150612_WT2_E.sqt.20643.2
	GWQSPWLPR	1	1	1.806	150612_WT2_E.sqt.24541.2
	VPALAFLPNR	1	1	1.4518	150612_WT2_F.sqt.24702.2
	WAGVPIFVR	1	1	1.3853	150612_WT2_E.sqt.26111.2
	IVQPLLDNPGEIHR	1	1	1.6834	150612_WT2_E.sqt.19696.3
P72043	578	328	33924.1	5	17	0.00025	0.16	47.576	Probable oxidoreductase OS=Mycobacterium tuberculosis (strain ATCC 25618 / H37Rv) GN=Rv3777 PE=1 SV=2
	LPIQQAAQAHELM(+15.994900)LSGK	7	1	3.7159	150612_WT2_F.sqt.19205.3
	ADVLQAAGK	1	1	2.7405	150612_WT2_F.sqt.13904.2
	LPIQQAAQAHELMLSGK	4	1	3.1266	150612_WT2_F.sqt.20883.3
	VIGTTLR	3	1	1.9682	150612_WT2_F.sqt.14021.2
	LVWQEVPDVSAGPGEVLIK	2	1	3.1064	150612_WT2_G.sqt.28265.3
P9WM45	579	124	12524.1	4	11	0.00042	0.22	31.469	Protein Rv1269c OS=Mycobacterium tuberculosis (strain ATCC 25618 / H37Rv) GN=Rv1269c PE=1 SV=1
	AYQGGVGPTLAAAM(+15.994900)K	3	1	3.8633	150612_WT2_I.sqt.17758.2
	LGGGYIDTWACN	3	1	3.0309	150612_WT2_I.sqt.25905.2
	AYQGGVGPTLAAAMK	3	1	3.3495	150612_WT2_I.sqt.21305.2
	SWDYPTR	2	1	1.6067	150612_WT2_I.sqt.16920.2
P9WHM5	580	215	22383.9	4	9	0.0002	0.25	23.612	Phosphoribosylglycinamide formyltransferase OS=Mycobacterium tuberculosis (strain ATCC 25618 / H37Rv) GN=purN PE=1 SV=1
	SLLDAAVGDYPAR	2	1	3.449	150612_WT2_G.sqt.23682.2
	LVVLASGTGSLLR	3	1	3.2948	150612_WT2_G.sqt.24181.2
	ILGPQFLSR	3	1	1.958	150612_WT2_G.sqt.22798.2
	LLVAAVAALATHGVTVVGR	1	1	2.7888	150612_WT2_I.sqt.26473.3
L0T5V6	581	137	14998	3	12	0.00042	0.26	31.99	Ribonuclease VapC51 OS=Mycobacterium tuberculosis (strain ATCC 25618 / H37Rv) GN=vapC51 PE=1 SV=2
	TQITDLEVGYSAR	6	1	3.779	150612_WT2_H.sqt.21234.2
	AVEPLAEAGAVAR	3	1	3.4205	150612_WT2_H.sqt.19222.2
	YLLDTSVIK	3	1	2.0679	150612_WT2_H.sqt.22578.2
P9WLU7	582	143	15296.9	4	20	0.00067	0.29	58.263	Uncharacterized protein Rv1546 OS=Mycobacterium tuberculosis (strain ATCC 25618 / H37Rv) GN=Rv1546 PE=1 SV=1
	ALFGPLGSAAAR	6	1	3.3786	150612_WT2_I.sqt.22621.2
	SELPDQLGEGVQIVGVAR	6	1	4.9155	150612_WT2_H.sqt.25362.3
	YGVTLTVRPTK	5	1	2.3085	150612_WT2_H.sqt.16438.3
	WDPPHEVAM(+15.994900)TGSGK	3	1	2.0967	150612_WT2_H.sqt.14866.3
O33259	583	1192	130223	6	10	4e-05	0.03	22.447	Methionine synthase OS=Mycobacterium tuberculosis (strain ATCC 25618 / H37Rv) GN=metH PE=1 SV=1
	GLAVADYTGLLDER	1	1	4.1229	150612_WT2_E.sqt.26323.2
	EVAAAVANIK	3	1	2.4678	150612_WT2_B.sqt.16158.2
	LAELAGLPLFER	3	1	2.4992	150612_WT2_C.sqt.28358.2
	GGEGPSYEDLVETEGRPR	1	1	2.2391	150612_WT2_E.sqt.19446.3
	YVLGSM(+15.994900)GPGTK	1	1	1.5256	150612_WT2_B.sqt.30180.3
	LMDTIM(+15.994900)SAKR	1	1	1.6654	150612_WT2_I.sqt.18445.2
L7N684	584	448	48094	6	15	0.00016	0.15	33.919	Conserved protein OS=Mycobacterium tuberculosis (strain ATCC 25618 / H37Rv) GN=Rv2141c PE=1 SV=1
	FDTTNSGEPGTTK	3	1	3.4838	150612_WT2_E.sqt.12144.2
	LYLIETAEK	3	1	2.2523	150612_WT2_E.sqt.20635.2
	WVAEQLAEVGYQPEYVESGAPGR	1	1	5.1718	150612_WT2_E.sqt.26244.3
	VPIDGLR	4	1	1.5801	150612_WT2_J.sqt.16042.2
	TVPYM(+15.994900)LSGGTDAK	3	1	1.3771	150612_WT2_J.sqt.16648.2
	AVLHDTANPTMLK	1	1	2.348	150612_WT2_E.sqt.16046.3
P9WPK1	585	517	55807.1	5	18	0.00017	0.1	44.97	Glycerol kinase OS=Mycobacterium tuberculosis (strain ATCC 25618 / H37Rv) GN=glpK PE=1 SV=1
	HQLEHEQILPR	9	1	3.2196	150612_WT2_D.sqt.13543.3
	GGVHVTDVTNASR	3	1	3.0424	150612_WT2_D.sqt.12945.3
	DIAALGITNQR	1	1	2.6026	150612_WT2_B.sqt.21141.2
	GAIVGLSR	4	1	2.2633	150612_WT2_D.sqt.16254.2
	AAGYAGWR	1	1	1.5629	150612_WT2_D.sqt.15795.2
P9WFC3	586	81	9226.1	2	4	0.00024	0.3	12.304	Antitoxin VapB40 OS=Mycobacterium tuberculosis (strain ATCC 25618 / H37Rv) GN=vapB40 PE=1 SV=1
	GNDQVEITER	3	1	3.2025	150612_WT2_I.sqt.13714.2
	IEIEPAPTGVELVR	1	1	2.9266	150612_WT2_I.sqt.24119.2
O07434	587	96	10340.4	2	9	0.00045	0.28	26.414	Copper-sensing transcriptional repressor RicR OS=Mycobacterium tuberculosis (strain ATCC 25618 / H37Rv) GN=ricR PE=1 SV=1
	LAEASAAIAR	6	1	3.4016	150612_WT2_I.sqt.14271.2
	SVALNLLDEHLSHCVTR	3	1	3.2846	150612_WT2_I.sqt.21260.3
I6YHB0	588	134	13796.7	3	25	0.00089	0.3	65.28	Possible histone-like protein Hns OS=Mycobacterium tuberculosis (strain ATCC 25618 / H37Rv) GN=hns PE=1 SV=2
	STVEGANDALAR	14	1	3.2517	150612_WT2_I.sqt.14071.2
	SAPPKPAEAPVSLQQR	9	1	3.1068	150612_WT2_H.sqt.14765.3
	IETNGQLAAAAK	2	1	1.6028	150612_WT2_H.sqt.14958.2
P9WKI1	589	367	40050.6	8	19	0.00025	0.16	40.92	Inositol-3-phosphate synthase OS=Mycobacterium tuberculosis (strain ATCC 25618 / H37Rv) GN=ino1 PE=1 SV=1
	AFGDVPLNLEYK	2	1	2.9312	150612_WT2_E.sqt.25020.2
	AQLEEFIIG	3	1	2.123	150612_WT2_E.sqt.29208.2
	SPPEQLPDDIAR	3	1	2.8232	150612_WT2_E.sqt.18939.2
	GIGGPVIPASAYLM(+15.994900)K	4	1	2.7604	150612_WT2_E.sqt.23824.2
	VPIVGDDIK	3	1	2.2179	150612_WT2_E.sqt.18695.2
	IADVAPTNVIVQR	2	1	1.4452	150612_WT2_G.sqt.20653.2
	FGPYHVR	1	1	1.5339	150612_WT2_E.sqt.13371.2
	ERLESK	1	1	1.0238	150612_WT2_D.sqt.36222.2
P71540	590	269	27569.1	4	9	0.00016	0.16	22.94	Probable enoyl-CoA hydratase EchA7 (Enoyl hydrase) (Unsaturated acyl-CoA hydratase) (Crotonase) OS=Mycobacterium tuberculosis (strain ATCC 25618 / H37Rv) GN=echA7 PE=1 SV=1
	IGVAPAIISLTLLPK	3	1	3.7252	150612_WT2_G.sqt.31399.2
	ALTTAAVLEGFDR	2	1	3.195	150612_WT2_G.sqt.25297.2
	LFVSDEAR	2	1	1.86	150612_WT2_G.sqt.16267.2
	WVQPATM(+15.994900)R	2	1	1.8472	150612_WT2_G.sqt.13880.2
O53356	591	159	17459.5	3	14	0.00042	0.26	43.423	Conserved protein OS=Mycobacterium tuberculosis (strain ATCC 25618 / H37Rv) GN=Rv3304 PE=1 SV=3
	VFVVLYDM(+15.994900)TPADEK	5	1	4.1275	150612_WT2_H.sqt.23845.2
	APHSPM(+15.994900)AGTGWLPGWR	4	1	3.8634	150612_WT2_H.sqt.21904.3
	WEGSEFGIHQK	5	1	2.6354	150612_WT2_H.sqt.16801.3
P95151	592	251	27205.1	4	9	0.00017	0.27	32.972	Conserved protein OS=Mycobacterium tuberculosis (strain ATCC 25618 / H37Rv) GN=Rv1864c PE=1 SV=2
	VAASEAVM(+15.994900)VR	1	1	2.6716	150612_WT2_G.sqt.13838.2
	TSESELLPQLLAADALAAELK	3	1	4.8883	150612_WT2_G.sqt.33454.3
	APGSM(+15.994900)HAGVGSGLVGDTVGNPK	3	1	4.2982	150612_WT2_G.sqt.16395.3
	LHGGDDQAVYAYAR	2	1	2.6344	150612_WT2_G.sqt.15829.3
P9WLT1	593	318	34340.9	6	16	0.00024	0.16	34.75	Uncharacterized protein Rv1708 OS=Mycobacterium tuberculosis (strain ATCC 25618 / H37Rv) GN=Rv1708 PE=1 SV=1
	GLALLTDTVDK	6	1	2.6359	150612_WT2_F.sqt.23154.2
	SAGALAYR	3	1	2.2397	150612_WT2_J.sqt.12812.2
	VSIDDVLIHSR	2	1	2.4366	150612_WT2_G.sqt.21721.3
	LDISGILITR	2	1	1.8889	150612_WT2_F.sqt.26827.2
	TIHNVLVEPR	2	1	2.0421	150612_WT2_G.sqt.15290.3
	NM(+15.994900)DLVPSNIDLSAAEIQLVNEVGR	1	1	2.8011	150612_WT2_G.sqt.31136.3
O53905	594	188	20764.4	3	18	0.00046	0.27	52.861	Conserved protein OS=Mycobacterium tuberculosis (strain ATCC 25618 / H37Rv) GN=Rv1531 PE=1 SV=1
	VASGLGVSADDLLGVR	11	1	3.9177	150612_WT2_H.sqt.25559.2
	VPLLPVDEAK	6	1	2.6688	150612_WT2_G.sqt.21452.2
	DWQGYNGFGPAEQAVLAATDDVVR	1	1	3.2709	150612_WT2_G.sqt.33252.3
O06802	595	414	45366.6	4	9	0.0001	0.07	26.187	Conserved protein OS=Mycobacterium tuberculosis (strain ATCC 25618 / H37Rv) GN=Rv1769 PE=1 SV=1
	TVTALGGGYLASGVGAK	3	1	4.4962	150612_WT2_E.sqt.21700.2
	GAEVVDTVPTYR	3	1	2.8561	150612_WT2_E.sqt.18771.2
	EILDASER	2	1	1.6601	150612_WT2_I.sqt.14386.2
	ALAVEIAR	1	1	1.5881	150612_WT2_E.sqt.17752.2
O06417	596	571	61009.6	5	9	8e-05	0.14	26.145	Probable fatty-acid-CoA ligase FadD8 (Fatty-acid-CoA synthetase) (Fatty-acid-CoA synthase) OS=Mycobacterium tuberculosis (strain ATCC 25618 / H37Rv) GN=fadD8 PE=1 SV=1
	EDSDGFYYIVDR	3	1	3.2824	150612_WT2_D.sqt.24931.2
	DLSSLETVYYGASAINPVR	3	1	3.5067	150612_WT2_D.sqt.29611.3
	EVEDVVAEHPAVAQVCVVGAPDEK	1	1	3.8341	150612_WT2_D.sqt.21658.3
	DM(+15.994900)IVTGGFNVFPR	1	1	2.2801	150612_WT2_D.sqt.26552.2
	HVAVDLSAEAAK	1	1	1.6696	150612_WT2_D.sqt.14783.2
P71734	597	279	30991.6	3	7	0.00012	0.19	18.138	Conserved protein OS=Mycobacterium tuberculosis (strain ATCC 25618 / H37Rv) GN=Rv2409c PE=1 SV=1
	VVHTTGYVYQSPVTASYNEAR	1	1	5.3545	150612_WT2_F.sqt.18863.3
	SELDYIPGTTSVHSSGLDALEQGK	3	1	3.4378	150612_WT2_F.sqt.23818.3
	YVSGYLHPK	3	1	1.7305	150612_WT2_F.sqt.13302.3
P9WQN9	598	340	36730	5	19	0.00027	0.1	37.659	Diacylglycerol acyltransferase/mycolyltransferase Ag85C OS=Mycobacterium tuberculosis (strain ATCC 25618 / H37Rv) GN=fbpC PE=1 SV=1
	FLEGLTLR	5	1	2.6237	150612_WT2_F.sqt.24106.2
	WETFLTR	6	1	1.9535	150612_WT2_F.sqt.22575.2
	NDPM(+15.994900)VQIPR	3	1	2.341	150612_WT2_F.sqt.16895.2
	EMPAWLQANK	1	1	1.6027	150612_WT2_F.sqt.22175.2
	EM(+15.994900)PAWLQANK	4	1	2.1207	150612_WT2_G.sqt.18677.2
P9WFK3	599	166	18330.5	5	28	0.0008	0.22	61.095	UPF0336 protein Rv0504c OS=Mycobacterium tuberculosis (strain ATCC 25618 / H37Rv) GN=Rv0504c PE=1 SV=1
	APDHFLVGR	12	1	2.5689	150612_WT2_G.sqt.15586.2
	FHRPILANDK	8	1	2.9229	150612_WT2_G.sqt.11640.3
	VQLEIFTK	1	1	1.8839	150612_WT2_H.sqt.22282.2
	FNIPINIAR	6	1	2.3451	150612_WT2_H.sqt.24477.2
	EFAVAVK	1	1	1.4957	150612_WT2_H.sqt.16451.2
P9WLD9	600	150	16439.2	3	8	0.00025	0.23	21.249	Uncharacterized protein Rv2297 OS=Mycobacterium tuberculosis (strain ATCC 25618 / H37Rv) GN=Rv2297 PE=1 SV=1
	SIAEAYVPGVAAAK	3	1	3.628	150612_WT2_H.sqt.20520.2
	SGLCSASNAYR	3	1	2.5384	150612_WT2_H.sqt.13406.2
	QQM(+15.994900)NVDLQAR	2	1	1.8687	150612_WT2_H.sqt.12811.2
P95223	601	1209	129552	6	13	5e-05	0.05	23.165	Probable 5-oxoprolinase OplA (5-oxo-L-prolinase) (Pyroglutamase) (5-OPASE) OS=Mycobacterium tuberculosis (strain ATCC 25618 / H37Rv) GN=oplA PE=1 SV=2
	NPDTNLADLR	1	1	2.3563	150612_WT2_B.sqt.18083.2
	APDLEALGEK	4	1	1.7323	150612_WT2_B.sqt.18693.2
	VFTTQVAGVR	1	1	2.1067	150612_WT2_B.sqt.17336.2
	M(+15.994900)GTTVATNALLER	1	1	1.8174	150612_WT2_F.sqt.19214.2
	LASVAESLER	4	1	1.9589	150612_WT2_A.sqt.15260.2
	IAVANM(+15.994900)ANAVK	2	1	1.8824	150612_WT2_E.sqt.27374.2
L7N6B1	602	152	16597.6	2	4	0.00013	0.27	12.846	Conserved protein OS=Mycobacterium tuberculosis (strain ATCC 25618 / H37Rv) GN=Rv1322A PE=1 SV=1
	DAGGVLIELVEPAP	3	1	3.0971	150612_WT2_H.sqt.33332.2
	EALLAVPGSAAQIQLM(+15.994900)APLDESSVIAK	1	1	4.3702	150612_WT2_H.sqt.28946.3
P9WII3	603	114	12236.6	1	3	0.00013	0.16	11.98	Endoribonuclease MazF6 OS=Mycobacterium tuberculosis (strain ATCC 25618 / H37Rv) GN=mazF6 PE=1 SV=1
	AEIYWADLGPPSGSQPAK	3	1	4.1329	150612_WT2_I.sqt.24766.2
P0DMM4	604	55	5950.9	1	3	0.00026	0.25	8.389	Uncharacterized protein Rv0572A OS=Mycobacterium tuberculosis (strain ATCC 25618 / H37Rv) GN=Rv0572A PE=1 SV=1
	QTIEPGWLYITAHR	3	1	2.9354	150612_WT2_I.sqt.24006.3
O53193	605	207	23002.5	5	15	0.00035	0.17	39.891	Thioredoxin-like reductase Rv2466c OS=Mycobacterium tuberculosis (strain ATCC 25618 / H37Rv) GN=Rv2466c PE=1 SV=1
	VLDPLYTAM(+15.994900)GNR	6	1	3.1751	150612_WT2_H.sqt.20436.2
	VLDPLYTAMGNR	3	1	2.7838	150612_WT2_G.sqt.23972.2
	AATSDAYDNALR	3	1	3.2807	150612_WT2_G.sqt.15817.2
	VAIAAEQAHGAK	2	1	2.0926	150612_WT2_G.sqt.10399.3
	WILEVAK	1	1	1.5044	150612_WT2_G.sqt.22673.2
O86317	606	210	22541.3	4	14	0.00032	0.21	30.404	Conserved protein OS=Mycobacterium tuberculosis (strain ATCC 25618 / H37Rv) GN=Rv2680 PE=1 SV=1
	LAPYSYALGAEIK	2	1	2.7439	150612_WT2_H.sqt.23485.2
	YGDISGPPR	4	1	2.4989	150612_WT2_I.sqt.14445.2
	LTSAEPALFR	7	1	2.4049	150612_WT2_H.sqt.20469.2
	ALGGTVTATTSVR	1	1	1.9167	150612_WT2_G.sqt.16071.2
P96210	607	283	30027.5	4	9	0.00015	0.12	24.819	ESX-1 secretion-associated protein EspG1 OS=Mycobacterium tuberculosis (strain ATCC 25618 / H37Rv) GN=espG1 PE=1 SV=2
	HPGGTTTQTDAAAGVLDSK	3	1	4.2622	150612_WT2_F.sqt.14974.3
	DIVWEQVQR	3	1	2.5749	150612_WT2_F.sqt.21694.2
	LVSLPR	2	1	1.7931	150612_WT2_F.sqt.16502.2
	DIGGVM(+15.994900)VR	1	1	1.4164	150612_WT2_F.sqt.15937.2
P96877	608	394	42414.1	4	12	0.00015	0.11	33.608	Uncharacterized protein OS=Mycobacterium tuberculosis (strain ATCC 25618 / H37Rv) GN=Rv3272 PE=1 SV=1
	SVTVDLTTEQAK	3	1	3.429	150612_WT2_E.sqt.17366.2
	GVGFATQPSDAFR	4	1	3.1568	150612_WT2_E.sqt.20920.2
	LGLGPDDLR	3	1	2.4473	150612_WT2_E.sqt.20413.2
	GADTITVIR	2	1	2.2648	150612_WT2_I.sqt.17411.2
P9WKS5	609	83	9402.6	2	5	0.00029	0.24	12.681	Uncharacterized protein Rv0634A OS=Mycobacterium tuberculosis (strain ATCC 25618 / H37Rv) GN=Rv0634A PE=1 SV=1
	VEIEVDDDLIQK	2	1	3.448	150612_WT2_I.sqt.22744.2
	EAVNLALR	3	1	2.1248	150612_WT2_I.sqt.18122.2
P9WNY5	610	294	29642	5	16	0.00026	0.26	49.176	Probable 3-hydroxyisobutyrate dehydrogenase OS=Mycobacterium tuberculosis (strain ATCC 25618 / H37Rv) GN=mmsB PE=1 SV=1
	CYTDVLAAAR	3	1	2.0943	150612_WT2_G.sqt.20457.2
	SAPEAVAEADVVITM(+15.994900)LPTGEVVR	5	1	4.4199	150612_WT2_G.sqt.28697.3
	DLGLAM(+15.994900)DAVAATGATAPLGSHAADIYAK	5	1	4.7635	150612_WT2_G.sqt.25784.3
	IIHCGAAGAGQAAK	1	1	2.9499	150612_WT2_G.sqt.9640.3
	GFDPAPTAASGAAAHGVAVFR	2	1	1.988	150612_WT2_F.sqt.21332.3
O06409	611	100	11286.8	3	10	0.00048	0.2	21.982	Conserved protein OS=Mycobacterium tuberculosis (strain ATCC 25618 / H37Rv) GN=Rv0543c PE=1 SV=1
	LAAQGWPLDDVR	3	1	3.3407	150612_WT2_I.sqt.23847.2
	AVANELMR	3	1	1.8657	150612_WT2_I.sqt.15609.2
	AVANELM(+15.994900)R	4	1	1.9784	150612_WT2_I.sqt.13128.2
O06829	612	422	46851.3	5	10	0.00011	0.09	21.744	Conserved protein OS=Mycobacterium tuberculosis (strain ATCC 25618 / H37Rv) GN=Rv1429 PE=1 SV=1
	DDFISELFDK	3	1	2.8329	150612_WT2_E.sqt.31566.2
	VSTIIELVNR	2	1	2.8815	150612_WT2_E.sqt.23488.2
	AAFESAGIR	2	1	2.4157	150612_WT2_E.sqt.15510.2
	DIPLSGLVR	2	1	1.7875	150612_WT2_E.sqt.24634.2
	VS(+79.966300)TIIELVNR	1	1	1.3505	150612_WT2_J.sqt.29907.2
O06592	613	136	14865.1	5	12	0.00042	0.25	24.576	Conserved protein OS=Mycobacterium tuberculosis (strain ATCC 25618 / H37Rv) GN=Rv1598c PE=1 SV=1
	GVVHVINPR	6	1	2.5325	150612_WT2_H.sqt.12751.3
	IVPAGSDGQGLPR	3	1	2.2911	150612_WT2_H.sqt.15888.2
	DGVLAIALAHGK	1	1	2.076	150612_WT2_H.sqt.21351.2
	Y(+79.966300)INRALK	1	1	1.7502	150612_WT2_B.sqt.20676.2
	SGKPYQTIVTAYR	1	1	1.7124	150612_WT2_H.sqt.16968.2
P96808	614	447	50173.7	6	18	0.00019	0.12	49.338	Probable acyl-CoA dehydrogenase FadE1 OS=Mycobacterium tuberculosis (strain ATCC 25618 / H37Rv) GN=fadE1 PE=1 SV=1
	M(+15.994900)SLFIVPADTPGIEIVR	4	1	3.4794	150612_WT2_E.sqt.29040.2
	LADLQM(+15.994900)TQEK	5	1	2.4912	150612_WT2_G.sqt.13417.2
	VPADHVLGGEGQAFM(+15.994900)IAQTR	4	1	5.016	150612_WT2_E.sqt.20931.3
	LEHAIAEF	2	1	1.7674	150612_WT2_E.sqt.19754.2
	EYQPVTTLFPSQHIPTR	2	1	2.1	150612_WT2_E.sqt.22796.3
	AM(+15.994900)HLHGALGVSDEMPFVK	1	1	1.8207	150612_WT2_D.sqt.21490.3
O33182	615	274	30177	4	8	0.00014	0.1	20.563	Uncharacterized protein OS=Mycobacterium tuberculosis (strain ATCC 25618 / H37Rv) GN=Rv1680 PE=1 SV=1
	AGIAESDLQVIR	3	1	3.475	150612_WT2_G.sqt.21461.2
	FDTDIGK	1	1	1.7791	150612_WT2_G.sqt.15241.2
	RAGIAESDLQVIR	1	1	3.2272	150612_WT2_G.sqt.18325.3
	ILELEGLR	3	1	2.0669	150612_WT2_G.sqt.22686.2
O53619	616	411	42746.6	4	9	0.0001	0.12	25.199	Conserved protein OS=Mycobacterium tuberculosis (strain ATCC 25618 / H37Rv) GN=Rv0074 PE=1 SV=1
	VALSTDAGVAPGR	2	1	3.4802	150612_WT2_F.sqt.16562.2
	GPVLVVVEDGR	5	1	2.683	150612_WT2_E.sqt.20746.2
	DLGDRDYAALALR	1	1	3.4288	150612_WT2_E.sqt.22040.3
	HDVLPDDLVYLSR	1	1	2.769	150612_WT2_F.sqt.24594.3
P9WP31	617	373	39667.5	4	9	0.00012	0.11	18.06	D-alanine--D-alanine ligase OS=Mycobacterium tuberculosis (strain ATCC 25618 / H37Rv) GN=ddl PE=1 SV=1
	VSSWDQLPAAVAR	1	1	3.2523	150612_WT2_E.sqt.23144.2
	VAVVFGGR	5	1	2.1225	150612_WT2_E.sqt.17589.2
	VDDQVAEAIR	1	1	2.4524	150612_WT2_G.sqt.16992.2
	VIVEAAISGR	2	1	1.5728	150612_WT2_H.sqt.17661.2
P63907	618	365	39700	6	12	0.00016	0.13	26.886	Adenosine deaminase OS=Mycobacterium tuberculosis (strain ATCC 25618 / H37Rv) GN=add PE=1 SV=1
	ACAADGQPITVR	1	1	3.4066	150612_WT2_E.sqt.14596.2
	YLEPFSHTVAVM(+15.994900)QTPEALYR	2	1	3.6882	150612_WT2_F.sqt.23450.3
	EIAELAIR	4	1	1.9828	150612_WT2_E.sqt.20041.2
	SAFIPFDQR	3	1	1.7637	150612_WT2_E.sqt.22436.2
	FAALM(+15.994900)GHSE	1	1	1.8682	150612_WT2_F.sqt.14602.2
	GVVGFDIAGAEAGHPPTR	1	1	1.9316	150612_WT2_F.sqt.20893.3
I6X7X3	619	240	24803.8	3	7	0.00014	0.2	21.961	Probable conserved lipoprotein LpqG OS=Mycobacterium tuberculosis (strain ATCC 25618 / H37Rv) GN=lpqG PE=1 SV=1
	ADQYAQLSGLR	4	1	3.4756	150612_WT2_G.sqt.19414.2
	ISSVSYSIGDDSQLVK	2	1	3.5612	150612_WT2_G.sqt.22143.2
	VISISEASGAAPTHEAPAPPR	1	1	2.7728	150612_WT2_I.sqt.17952.3
I6YGL1	620	257	28506.4	2	3	6e-05	0.11	9.161	Possible hydrolase OS=Mycobacterium tuberculosis (strain ATCC 25618 / H37Rv) GN=Rv3591c PE=1 SV=1
	FVADLGDAVSALGAPTR	2	1	4.5318	150612_WT2_G.sqt.27089.2
	WIEIAAEWGTR	1	1	1.9286	150612_WT2_I.sqt.14185.3
P9WJH3	621	236	26897.5	6	20	0.0004	0.2	44.933	NADH-quinone oxidoreductase subunit C OS=Mycobacterium tuberculosis (strain ATCC 25618 / H37Rv) GN=nuoC PE=1 SV=1
	PYGGYFDDIVDR	3	1	2.6592	150612_WT2_H.sqt.24527.2
	VEFEDAVEK	6	1	2.4523	150612_WT2_H.sqt.17188.2
	DYPLGGIPVEYK	4	1	2.7394	150612_WT2_I.sqt.24936.2
	ELHAVYPLQSITHNR	2	1	2.946	150612_WT2_H.sqt.18433.3
	LRDEPELR	4	1	2.2915	150612_WT2_H.sqt.11853.3
	IEM(+15.994900)PDDWQGHPQR	1	1	1.8425	150612_WT2_G.sqt.14711.3
O06406	622	220	22939.1	1	3	7e-05	0.11	12.98	Uncharacterized protein OS=Mycobacterium tuberculosis (strain ATCC 25618 / H37Rv) GN=Rv0540 PE=1 SV=1
	VAADIAAAALLDTLDAVAAAPVTAR	3	1	4.809	150612_WT2_G.sqt.36338.3
P9WMF1	623	143	15548.2	5	9	0.0003	0.19	26.868	Uncharacterized HTH-type transcriptional regulator Rv0880 OS=Mycobacterium tuberculosis (strain ATCC 25618 / H37Rv) GN=Rv0880 PE=1 SV=1
	SAADLMLALVDESP	3	1	3.7142	150612_WT2_H.sqt.34711.2
	VIASLADM(+15.994900)GFVDR	2	1	3.8446	150612_WT2_H.sqt.21996.2
	SAADLM(+15.994900)LALVDESP	2	1	2.8949	150612_WT2_H.sqt.28608.2
	LASDLSLAVM(+15.994900)R	1	1	1.9579	150612_WT2_H.sqt.20480.2
	MLDSDARLASDLSLAVMR	1	1	0.9924	150612_WT2_J.sqt.10195.2
P96221	624	335	36660.6	4	6	9e-05	0.13	15.255	Uncharacterized protein OS=Mycobacterium tuberculosis (strain ATCC 25618 / H37Rv) GN=Rv3856c PE=1 SV=1
	ADAEDLGGGAIR	2	1	3.3404	150612_WT2_F.sqt.16478.2
	NAADIIEGLDDAAR	1	1	3.1409	150612_WT2_F.sqt.25253.2
	ALDAEVPADR	2	1	2.1612	150612_WT2_F.sqt.15620.2
	VIAQAWSGR	1	1	1.6099	150612_WT2_F.sqt.16382.2
P9WFQ7	625	258	27658.2	7	15	0.00028	0.17	33.334	Pyridoxal phosphate homeostasis protein OS=Mycobacterium tuberculosis (strain ATCC 25618 / H37Rv) GN=Rv2148c PE=1 SV=1
	NVGEIELLPITK	6	1	2.7398	150612_WT2_H.sqt.25527.2
	GGVDSTTPGAVDR	3	1	2.9978	150612_WT2_G.sqt.13027.2
	LAAAAEAAGR	1	1	2.3503	150612_WT2_G.sqt.11292.2
	VGTALLGPR	2	1	1.4534	150612_WT2_J.sqt.16928.2
	LVTALDR	1	1	1.4645	150612_WT2_G.sqt.15212.2
	ESELTHALAAMR	1	1	1.4019	150612_WT2_B.sqt.32579.2
	VRAM(+15.994900)FPHAIGLSAGM(+15.994900)SNDLEVAVKHGSTCVR	1	1	1.4584	150612_WT2_H.sqt.3036.3
I6XHI4	626	391	41285.2	5	19	0.00023	0.15	52.073	Steroid 3-ketoacyl-CoA thiolase OS=Mycobacterium tuberculosis (strain ATCC 25618 / H37Rv) GN=fadA5 PE=1 SV=1
	EDVDVFGLESQR	1	1	3.0287	150612_WT2_E.sqt.23725.2
	AQSWDIDLPNQFEAAER	1	1	4.304	150612_WT2_E.sqt.26727.2
	EISPIQAPVLDEQNQPTGER	3	1	4.3266	150612_WT2_E.sqt.23073.3
	VGLGANAGPDR	13	1	2.8911	150612_WT2_E.sqt.13338.2
	IVAQALVGAEPYYHLDGPVQSTAK	1	1	2.4955	150612_WT2_E.sqt.23589.3
I6X4J0	627	470	49277.3	1	3	3e-05	0.03	12.599	Uncharacterized protein OS=Mycobacterium tuberculosis (strain ATCC 25618 / H37Rv) GN=Rv2522c PE=1 SV=1
	AVADLLSQAGFDDVR	3	1	4.3011	150612_WT2_E.sqt.26867.2
P71750	628	643	66500.2	5	10	7e-05	0.08	25.885	Probable gamma-glutamyltranspeptidase GgtB (Gamma-glutamyltransferase) (Glutamyl transpeptidase) OS=Mycobacterium tuberculosis (strain ATCC 25618 / H37Rv) GN=ggtB PE=1 SV=2
	LPGGSLTTLVDPGYLAAR	1	1	4.1221	150612_WT2_E.sqt.27774.2
	NLATNPEIATGYR	3	1	3.2652	150612_WT2_E.sqt.18876.2
	SEAGWAGGADPR	2	1	2.8875	150612_WT2_G.sqt.15080.2
	SIGVPGILR	3	1	1.5814	150612_WT2_E.sqt.22470.2
	WVSDVDRS(+79.966300)APR	1	1	2.2158	150612_WT2_F.sqt.30049.3
P9WGY3	629	157	16207.4	2	7	0.00021	0.16	20.486	Putative 4-hydroxy-4-methyl-2-oxoglutarate aldolase OS=Mycobacterium tuberculosis (strain ATCC 25618 / H37Rv) GN=rraA PE=1 SV=1
	PTADLVDDIGPDVR	4	1	3.9068	150612_WT2_H.sqt.22882.2
	SQFAGPISTVR	3	1	2.6	150612_WT2_J.sqt.18100.2
P9WN15	630	1327	145676	4	9	3e-05	0.02	16.89	Uncharacterized glycosyl hydrolase Rv2006 OS=Mycobacterium tuberculosis (strain ATCC 25618 / H37Rv) GN=Rv2006 PE=1 SV=1
	ILEAEGDSVNNYQASK	1	1	4.2016	150612_WT2_B.sqt.16840.2
	LGLTTQER	4	1	2.1271	150612_WT2_B.sqt.14067.2
	VATIFTSR	2	1	1.5446	150612_WT2_C.sqt.17885.2
	S(+79.966300)IAS(+79.966300)FARR	2	1	1.2223	150612_WT2_J.sqt.28814.2
I6Y1G8	631	250	27509.7	4	12	0.00023	0.18	26.816	Uncharacterized protein OS=Mycobacterium tuberculosis (strain ATCC 25618 / H37Rv) GN=Rv2675c PE=1 SV=1
	VHAPFWEVHATR	5	1	2.7136	150612_WT2_H.sqt.17245.3
	GYAATGIDGSVAAIER	1	1	2.178	150612_WT2_G.sqt.21436.2
	AIKPWLVGGR	3	1	2.7041	150612_WT2_G.sqt.18552.3
	SLSEDDFR	3	1	1.5536	150612_WT2_G.sqt.16318.2
P9WI77	632	566	60456.4	6	8	7e-05	0.07	16.725	Serine/threonine-protein kinase PknE OS=Mycobacterium tuberculosis (strain ATCC 25618 / H37Rv) GN=pknE PE=1 SV=1
	GGM(+15.994900)GDVYEAEDTVR	1	1	3.4818	150612_WT2_J.sqt.16180.2
	LPVPSTHPVSPGTR	2	1	2.1014	150612_WT2_D.sqt.15470.3
	EGTQFGPYR	1	1	1.8053	150612_WT2_J.sqt.15894.2
	S(+79.966300)GADLGTAQTK	2	1	1.7937	150612_WT2_C.sqt.41998.3
	LINGVDLAAMLR	1	1	1.9374	150612_WT2_F.sqt.20245.3
	MQREARTAGR	1	1	2.0223	150612_WT2_F.sqt.30883.2
P9WIY1	633	141	15132.9	3	8	0.00027	0.18	16.802	Putative 8-oxo-dGTP diphosphatase 2 OS=Mycobacterium tuberculosis (strain ATCC 25618 / H37Rv) GN=mutT2 PE=1 SV=1
	VRPPELAGR	3	1	3.0219	150612_WT2_H.sqt.12722.3
	VHLLGGEPR	2	1	2.5492	150612_WT2_H.sqt.13588.3
	WELPGGK	3	1	1.2799	150612_WT2_H.sqt.19018.2
O53537	634	317	33926.9	5	9	0.00014	0.1	22.266	Possible oxidoreductase OS=Mycobacterium tuberculosis (strain ATCC 25618 / H37Rv) GN=Rv2263 PE=1 SV=1
	TNLQIAGPSHGR	4	1	3.0236	150612_WT2_F.sqt.12679.3
	GEAAVEEIR	2	1	2.4112	150612_WT2_F.sqt.14153.2
	VVSLSSLAAR	1	1	2.2544	150612_WT2_F.sqt.20398.2
	AKGEAAVEEIR	1	1	2.4135	150612_WT2_F.sqt.11937.3
	T(+79.966300)AVPDAK	1	1	1.1372	150612_WT2_F.sqt.32832.2
P9WKR3	635	262	27434.2	3	10	0.00018	0.21	32.178	Uncharacterized protein Rv0877 OS=Mycobacterium tuberculosis (strain ATCC 25618 / H37Rv) GN=Rv0877 PE=1 SV=1
	WHDGDYGPGSAM(+15.994900)AR	3	1	3.4419	150612_WT2_H.sqt.13624.3
	LVPGYTASGDAQVDETAAEIGLGR	5	1	3.7993	150612_WT2_G.sqt.25729.3
	VRPGDLSPGDLLAPAK	2	1	2.9801	150612_WT2_G.sqt.22172.3
P9WI99	636	378	42516.4	3	9	0.00011	0.1	22.023	Putative aminoglycoside phosphotransferase OS=Mycobacterium tuberculosis (strain ATCC 25618 / H37Rv) GN=Rv3168 PE=1 SV=1
	VAPAAEDVPVFPTYR	3	1	3.4358	150612_WT2_E.sqt.24042.2
	EPVLLWGDAR	5	1	2.3695	150612_WT2_E.sqt.24472.2
	LVGELTDVPVPR	1	1	2.4525	150612_WT2_E.sqt.23219.2
P9WJN7	637	381	40041.2	6	11	0.00014	0.14	26.649	Iron-sulfur cluster carrier protein OS=Mycobacterium tuberculosis (strain ATCC 25618 / H37Rv) GN=mrp PE=1 SV=1
	AVADVPGTSAVR	4	1	2.9433	150612_WT2_F.sqt.15965.2
	VISIAQFTQGNTPVVWR	2	1	3.1219	150612_WT2_F.sqt.28167.3
	EPVIPFAQPDSLTR	2	1	1.9579	150612_WT2_F.sqt.25396.2
	DGDLNAAIR	1	1	2.123	150612_WT2_F.sqt.16102.2
	ELHS(+79.966300)IADGLSTR	1	1	1.9245	150612_WT2_B.sqt.17841.2
	GDTREPVIPFAQPDSLTR	1	1	2.5851	150612_WT2_F.sqt.22831.3
O06194	638	117	12296.2	2	7	0.00029	0.11	24.833	Conserved protein OS=Mycobacterium tuberculosis (strain ATCC 25618 / H37Rv) GN=Rv2619c PE=1 SV=1
	M(+15.994900)ESISLTSLAAEK	4	1	3.6928	150612_WT2_I.sqt.22191.2
	MESISLTSLAAEK	3	1	4.0257	150612_WT2_I.sqt.23573.2
P95229	639	377	41033.7	5	17	0.00022	0.13	41.387	Uncharacterized protein OS=Mycobacterium tuberculosis (strain ATCC 25618 / H37Rv) GN=Rv0272c PE=1 SV=1
	GIGFLGWNTR	3	1	2.8725	150612_WT2_H.sqt.25748.2
	M(+15.994900)VDPSIEPTK	4	1	2.5767	150612_WT2_H.sqt.14530.2
	TQVSIDTDHYFTTPGAR	4	1	3.0921	150612_WT2_H.sqt.20113.3
	SAHGIAAACTLR	5	1	2.7864	150612_WT2_H.sqt.12734.3
	EFVGLPSR	1	1	1.3562	150612_WT2_H.sqt.19335.2
P9WMN1	640	284	30443.8	3	17	0.00029	0.17	51.439	ATP phosphoribosyltransferase OS=Mycobacterium tuberculosis (strain ATCC 25618 / H37Rv) GN=hisG PE=1 SV=1
	LALGFGSSSFR	5	1	2.7651	150612_WT2_F.sqt.23692.2
	DLVCDSGAQVR	6	1	2.8774	150612_WT2_F.sqt.16153.2
	ATAITPGLESPTIAPLADPDWVAIR	6	1	3.8735	150612_WT2_F.sqt.30596.3
P9WQH3	641	303	31970.5	6	17	0.00027	0.16	40.858	Acetaldehyde dehydrogenase OS=Mycobacterium tuberculosis (strain ATCC 25618 / H37Rv) GN=mhpF PE=1 SV=1
	EVQTYVPGYR	6	1	2.319	150612_WT2_F.sqt.18391.2
	ETLVVGGAR	2	1	2.3888	150612_WT2_I.sqt.14683.2
	IVEVPYAEIVASVASVSAGPGTR	4	1	4.2924	150612_WT2_G.sqt.31589.3
	SEWLEPR	3	1	1.711	150612_WT2_J.sqt.17664.2
	AIDLTPAAVGPAVIPPANLR	1	1	2.424	150612_WT2_F.sqt.27433.3
	ANIDEFTK	1	1	1.5063	150612_WT2_J.sqt.15993.2
O05823	642	105	12000.2	2	9	0.00041	0.23	18.582	Uncharacterized protein OS=Mycobacterium tuberculosis (strain ATCC 25618 / H37Rv) GN=Rv2375 PE=1 SV=1
	GTTYLEDGLHR	4	1	2.3774	150612_WT2_I.sqt.15947.2
	EGKPYPEHGLSYR	5	1	2.3728	150612_WT2_I.sqt.12812.3
O06154	643	264	27901	3	5	9e-05	0.14	14.233	Conserved protein OS=Mycobacterium tuberculosis (strain ATCC 25618 / H37Rv) GN=Rv1637c PE=1 SV=2
	IGELTFDVIHLR	3	1	3.654	150612_WT2_G.sqt.26032.3
	TWQPADFTQLLDDVTTR	1	1	3.5541	150612_WT2_G.sqt.32735.3
	FLPGATILK	1	1	1.4846	150612_WT2_I.sqt.22317.2
P9WH57	644	61	6802.6	1	4	0.00031	0.21	9.639	30S ribosomal protein S14 type Z OS=Mycobacterium tuberculosis (strain ATCC 25618 / H37Rv) GN=rpsZ PE=1 SV=1
	EM(+15.994900)AHAGELPGVQK	4	1	2.5739	150612_WT2_H.sqt.12910.3
P9WHN3	645	432	46775.4	6	18	0.0002	0.12	42.759	Adenylosuccinate synthetase OS=Mycobacterium tuberculosis (strain ATCC 25618 / H37Rv) GN=purA PE=1 SV=1
	IGTVLGILK	6	1	2.4721	150612_WT2_F.sqt.23979.2
	LEQLAGAPVSCIGVGPGR	5	1	3.9217	150612_WT2_E.sqt.22833.2
	DVLQDRP	4	1	1.7054	150612_WT2_E.sqt.15557.2
	VGSGPFPTELFDEHGEYLSK	1	1	3.2422	150612_WT2_E.sqt.25495.3
	DM(+15.994900)PM(+15.994900)TQR	1	1	1.2283	150612_WT2_A.sqt.31179.2
	CGWFDAVIAR	1	1	1.4488	150612_WT2_E.sqt.26642.2
O53945	646	585	59971.8	1	2	2e-05	0.04	7.583	Mycosin-5 OS=Mycobacterium tuberculosis (strain ATCC 25618 / H37Rv) GN=mycP5 PE=1 SV=1
	GVDNQVGYGVVDPVAALTWDVPK	2	1	4.6853	150612_WT2_G.sqt.31156.3
P95198	647	140	15364.5	3	18	0.00061	0.19	37.511	Conserved protein OS=Mycobacterium tuberculosis (strain ATCC 25618 / H37Rv) GN=Rv0390 PE=1 SV=2
	FVGVPDLSSLGR	12	1	2.807	150612_WT2_I.sqt.26051.2
	AVLVDVR	5	1	1.7987	150612_WT2_J.sqt.16401.2
	AVGLPWR	1	1	1.403	150612_WT2_H.sqt.21063.2
P9WN79	648	585	62720.8	5	14	0.00011	0.09	34.944	Glycerol-3-phosphate dehydrogenase 2 OS=Mycobacterium tuberculosis (strain ATCC 25618 / H37Rv) GN=glpD2 PE=1 SV=1
	YYDTVVDDAR	5	1	2.6873	150612_WT2_A.sqt.17369.2
	AEILEPVPLD	4	1	2.1899	150612_WT2_D.sqt.28042.2
	EHAVAVPAAGLVAIAGGK	3	1	4.2634	150612_WT2_D.sqt.22578.3
	VM(+15.994900)AADAIDAAVQFIPAR	1	1	2.62	150612_WT2_A.sqt.28157.3
	VIGVGVR	1	1	1.3915	150612_WT2_B.sqt.14557.2
I6YA47	649	68	7528.7	1	3	0.00021	0.19	9.766	Uncharacterized protein OS=Mycobacterium tuberculosis (strain ATCC 25618 / H37Rv) GN=Rv2738c PE=1 SV=1
	SAAQAIEDGVEPR	3	1	3.4162	150612_WT2_J.sqt.17254.2
O06576	650	316	34654.8	2	7	0.00011	0.07	18.178	Probable epoxide hydrolase EphC (Epoxide hydratase) OS=Mycobacterium tuberculosis (strain ATCC 25618 / H37Rv) GN=ephC PE=1 SV=1
	APADYADLNR	4	1	3.0987	150612_WT2_F.sqt.16076.2
	HVDAAIGTPEGR	3	1	2.6127	150612_WT2_F.sqt.12296.2
O53409	651	287	32000.3	4	8	0.00013	0.16	20.239	Conserved protein OS=Mycobacterium tuberculosis (strain ATCC 25618 / H37Rv) GN=Rv1061 PE=1 SV=1
	YATTGSLDIR	3	1	2.6729	150612_WT2_G.sqt.17707.2
	EVGADDLVLGQTDSER	1	1	3.4769	150612_WT2_G.sqt.21493.2
	NTHPFLQDGR	3	1	2.6003	150612_WT2_F.sqt.12659.3
	RGDGAPEFHLR	1	1	2.8612	150612_WT2_G.sqt.14200.3
P9WPW9	652	271	28607.1	3	5	9e-05	0.16	14.63	Glutamate racemase OS=Mycobacterium tuberculosis (strain ATCC 25618 / H37Rv) GN=murI PE=1 SV=1
	YQVPVVEVILPAVR	1	1	3.1211	150612_WT2_G.sqt.29474.2
	ATITSHAYQDAFAAAR	1	1	3.3595	150612_WT2_G.sqt.18633.3
	AHALAIGDDLVGR	3	1	2.8464	150612_WT2_G.sqt.19360.3
O53390	653	449	47324.3	4	21	0.00022	0.11	55.704	Probable O-acetylhomoserine sulfhydrylase MetC (Homocysteine synthase) (O-acetylhomoserine (Thiol)-lyase) (OAH sulfhydrylase) (O-acetyl-L-homoserine sulfhydrylase) OS=Mycobacterium tuberculosis (strain ATCC 25618 / H37Rv) GN=metC PE=1 SV=1
	VAEFLAAR	5	1	2.3998	150612_WT2_G.sqt.18335.2
	IGNPTTDVVEQR	6	1	3.255	150612_WT2_E.sqt.16142.2
	LHSHVANIGDVR	9	1	3.051	150612_WT2_G.sqt.11951.3
	DDVLSVNYAGLPSSPWHER	1	1	2.592	150612_WT2_G.sqt.25509.3
P96277	654	164	16908.7	3	8	0.00023	0.14	22.556	Putative tuberculin related peptide OS=Mycobacterium tuberculosis (strain ATCC 25618 / H37Rv) GN=Rv0431 PE=1 SV=2
	VYNISGTEGAAAR	4	1	3.9626	150612_WT2_G.sqt.15766.2
	VPDSSGLPLR	3	1	2.2879	150612_WT2_G.sqt.19764.2
	MLVTVGSM(+15.994900)NER	1	1	1.1282	150612_WT2_C.sqt.46523.3
O53465	655	138	15483.1	2	6	0.00021	0.17	17.321	Putative ribonuclease VapC45 OS=Mycobacterium tuberculosis (strain ATCC 25618 / H37Rv) GN=vapC45 PE=1 SV=1
	YIASLAAIAR	3	1	3.1907	150612_WT2_H.sqt.22030.2
	FPGPFIYTVHPSK	3	1	2.8856	150612_WT2_H.sqt.22261.3
P9WGK7	656	446	47782.2	5	6	6e-05	0.08	14.514	Sensor-type histidine kinase PrrB OS=Mycobacterium tuberculosis (strain ATCC 25618 / H37Rv) GN=prrB PE=1 SV=1
	LQDDYADTYVR	1	1	3.1713	150612_WT2_E.sqt.18579.2
	LAVDNAIANAVK	2	1	2.8524	150612_WT2_E.sqt.21217.2
	SPNDQDALITVR	1	1	2.8926	150612_WT2_E.sqt.19040.2
	DFAAVSSHELR	1	1	1.3396	150612_WT2_E.sqt.17039.2
	EVLNDVIR	1	1	1.7199	150612_WT2_E.sqt.19125.2
O50462	657	89	9743.1	3	6	0.00032	0.2	11.851	Antitoxin RelB OS=Mycobacterium tuberculosis (strain ATCC 25618 / H37Rv) GN=relB PE=1 SV=1
	EGLADVAAGR	2	1	2.5486	150612_WT2_J.sqt.16522.2
	FVSNDEIR	3	1	1.8906	150612_WT2_I.sqt.14241.2
	LSEYVAEVELTHER	1	1	1.9482	150612_WT2_H.sqt.36662.3
P9WL41	658	85	9021.8	2	2	0.00011	0.21	4.019	Antitoxin VapB43 OS=Mycobacterium tuberculosis (strain ATCC 25618 / H37Rv) GN=vapB43 PE=1 SV=1
	IDDELYR	1	1	2.0032	150612_WT2_I.sqt.16609.2
	TVAAVLEDAVR	1	1	2.0154	150612_WT2_I.sqt.22778.2
O07238	659	409	44564.7	2	9	0.0001	0.03	28.846	Uncharacterized protein OS=Mycobacterium tuberculosis (strain ATCC 25618 / H37Rv) GN=Rv0311 PE=1 SV=1
	ALNFEGDDVPTIFK	8	1	3.5772	150612_WT2_H.sqt.26958.2
	GSVFQFEPR	1	1	1.4655	150612_WT2_I.sqt.21652.2
P9WLA7	660	167	17260	3	6	0.00017	0.19	15.062	Uncharacterized protein Rv2468c OS=Mycobacterium tuberculosis (strain ATCC 25618 / H37Rv) GN=Rv2468c PE=1 SV=1
	FAIYLGDLGR	3	1	2.6788	150612_WT2_H.sqt.26484.2
	GDVATIEHAELPPGWVLTTSGR	2	1	3.1027	150612_WT2_H.sqt.25295.3
	VLSAGIAPG	1	1	1.4644	150612_WT2_H.sqt.19855.2
P9WKZ3	661	234	26480.4	3	6	0.00012	0.14	16.014	Uncharacterized protein Rv3404c OS=Mycobacterium tuberculosis (strain ATCC 25618 / H37Rv) GN=Rv3404c PE=1 SV=1
	SPATEGNLNLK	3	1	2.9527	150612_WT2_G.sqt.15141.2
	VVLEPEKPAEA	2	1	2.5309	150612_WT2_G.sqt.16695.2
	FPAALIDGVR	1	1	2.7714	150612_WT2_G.sqt.23417.2
P9WP17	662	190	20838.6	3	15	0.00038	0.14	26.451	dCTP deaminase OS=Mycobacterium tuberculosis (strain ATCC 25618 / H37Rv) GN=dcd PE=1 SV=1
	LTSPSEHPYGSSR	5	1	2.5738	150612_WT2_H.sqt.11381.2
	LDCLFR	5	1	1.8311	150612_WT2_J.sqt.19173.2
	SYQNFIR	5	1	1.6367	150612_WT2_G.sqt.17670.2
I6X562	663	82	8938.4	1	1	6e-05	0.21	2.088	Uncharacterized protein OS=Mycobacterium tuberculosis (strain ATCC 25618 / H37Rv) GN=Rv2708c PE=1 SV=1
	TDADERVDDGTGSDTPK	1	1	2.0885	150612_WT2_I.sqt.11245.3
P9WJ29	664	86	9537.1	2	4	0.00022	0.21	8.29	Putative antitoxin VapB36 OS=Mycobacterium tuberculosis (strain ATCC 25618 / H37Rv) GN=vapB36 PE=1 SV=1
	TEIWPLLADR	3	1	2.2898	150612_WT2_I.sqt.27040.2
	LAAELADR	1	1	1.6913	150612_WT2_I.sqt.14401.2
P9WN55	665	134	14211	1	7	0.00025	0.09	22.531	Glycine cleavage system H protein OS=Mycobacterium tuberculosis (strain ATCC 25618 / H37Rv) GN=gcvH PE=1 SV=1
	SVSDLYAPISGK	7	1	3.7291	150612_WT2_H.sqt.20708.2
P71791	666	322	34497.9	4	11	0.00016	0.16	41.106	GDP-L-fucose synthase OS=Mycobacterium tuberculosis (strain ATCC 25618 / H37Rv) GN=epiA PE=1 SV=1
	TFAGAGFTNLLVR	2	1	2.7747	150612_WT2_F.sqt.26738.2
	LAPQPIPESALLTGPLEPTNDAYAIAK	7	1	5.1814	150612_WT2_F.sqt.29015.3
	IAGILAVQAVR	1	1	2.0192	150612_WT2_G.sqt.22604.2
	GLVGSALLR	1	1	1.6536	150612_WT2_F.sqt.21178.2
P9WI53	667	165	17189.5	2	7	0.0002	0.11	20.848	Putative decaprenylphosphoryl-5-phosphoribose phosphatase Rv3807c OS=Mycobacterium tuberculosis (strain ATCC 25618 / H37Rv) GN=Rv3807c PE=1 SV=1
	ATGLPLPVVLVPPMALSR	2	1	3.6093	150612_WT2_H.sqt.32125.2
	ATGLPLPVVLVPPM(+15.994900)ALSR	5	1	3.1687	150612_WT2_H.sqt.30243.2
P9WQG7	668	218	24949.7	2	4	9e-05	0.12	13.559	Putative succinyl-CoA transferase Rv0802c OS=Mycobacterium tuberculosis (strain ATCC 25618 / H37Rv) GN=Rv0802c PE=1 SV=1
	DDWSLPLAVLVDGR	3	1	3.5885	150612_WT2_G.sqt.33904.2
	SFVDNPASIAVSR	1	1	3.4792	150612_WT2_G.sqt.21857.2
O06145	669	163	17724.6	3	10	0.00029	0.15	24.191	Conserved protein OS=Mycobacterium tuberculosis (strain ATCC 25618 / H37Rv) GN=Rv1628c PE=1 SV=1
	VVDGTLAADLK	3	1	3.0084	150612_WT2_G.sqt.19421.2
	EEPAIDGWFTTDK	5	1	2.8435	150612_WT2_H.sqt.25649.2
	LWSYTENR	2	1	1.5736	150612_WT2_H.sqt.17807.2
P96274	670	302	32611.9	2	6	9e-05	0.08	14.589	GCN5-related N-acetyltransferase OS=Mycobacterium tuberculosis (strain ATCC 25618 / H37Rv) GN=Rv0428c PE=1 SV=3
	YLPAQSVGWDTF	3	1	3.0439	150612_WT2_F.sqt.30110.2
	DLQPWLAVPDR	3	1	2.0536	150612_WT2_F.sqt.26657.2
O33341	671	308	32403.6	4	12	0.00019	0.09	27.89	Putative glutamine amidotransferase Rv2859c OS=Mycobacterium tuberculosis (strain ATCC 25618 / H37Rv) GN=Rv2859c PE=1 SV=1
	ALVDAASGYAGR	5	1	3.3227	150612_WT2_G.sqt.17644.2
	SPVSDGGDPLRPASPR	5	1	2.8325	150612_WT2_F.sqt.15134.3
	SDGGDPLRPASPR	1	1	2.2414	150612_WT2_F.sqt.12624.3
	MDLSAS(+79.966300)R	1	1	1.1004	150612_WT2_F.sqt.12292.2
P9WM93	672	131	13941	3	9	0.00033	0.14	20.729	Uncharacterized protein Rv0034 OS=Mycobacterium tuberculosis (strain ATCC 25618 / H37Rv) GN=Rv0034 PE=1 SV=1
	EAILVTVAGGR	5	1	3.1493	150612_WT2_I.sqt.20537.2
	HALAGVFR	3	1	1.8321	150612_WT2_I.sqt.14801.2
	LRASRAGK	1	1	1.3842	150612_WT2_I.sqt.47030.2
O06813	673	303	32679.4	3	12	0.00019	0.09	33.655	Putative OXPP cycle protein OpcA OS=Mycobacterium tuberculosis (strain ATCC 25618 / H37Rv) GN=opcA PE=1 SV=1
	ALLTSAVDQPR	9	1	3.3587	150612_WT2_F.sqt.18342.2
	ITDATNAIDPLSAIK	2	1	3.78	150612_WT2_G.sqt.24921.2
	IGAVAM(+15.994900)GR	1	1	1.5366	150612_WT2_F.sqt.10857.2
I6X8E6	674	112	11787.5	1	5	0.00021	0.12	16.364	Uncharacterized protein OS=Mycobacterium tuberculosis (strain ATCC 25618 / H37Rv) GN=Rv0061c PE=1 SV=1
	WGFGDLAVCDGEK	5	1	3.5925	150612_WT2_I.sqt.25717.2
O06391	675	202	22180.4	2	6	0.00014	0.13	14.861	Uncharacterized protein Rv0525 OS=Mycobacterium tuberculosis (strain ATCC 25618 / H37Rv) GN=Rv0525 PE=1 SV=1
	LVDVVYSQPAAL	5	1	2.8126	150612_WT2_I.sqt.26878.2
	HGEVHNPTGILYGR	1	1	3.0043	150612_WT2_G.sqt.15433.3
P9WN95	676	379	38713.8	1	3	4e-05	0.04	10.272	Cell division protein FtsZ OS=Mycobacterium tuberculosis (strain ATCC 25618 / H37Rv) GN=ftsZ PE=1 SV=1
	VVGIGGGGVNAVNR	3	1	3.5236	150612_WT2_J.sqt.16772.2
P9WFA7	677	133	14925	3	14	0.0005	0.17	22.319	Ribonuclease VapC10 OS=Mycobacterium tuberculosis (strain ATCC 25618 / H37Rv) GN=vapC10 PE=1 SV=1
	LLASFR	5	1	1.4506	150612_WT2_H.sqt.17471.2
	VQPATEVIAR	4	1	1.9034	150612_WT2_A.sqt.15670.2
	DWLVSAR	5	1	1.8671	150612_WT2_J.sqt.20664.2
P9WF79	678	133	13943	1	3	0.00011	0.08	8.513	Ribonuclease VapC29 OS=Mycobacterium tuberculosis (strain ATCC 25618 / H37Rv) GN=vapC29 PE=1 SV=1
	DVVSAVQCTSR	3	1	3.355	150612_WT2_I.sqt.16231.2
O53176	679	419	44332.7	3	8	9e-05	0.03	22.125	Putative trans-acting enoyl reductase Rv2449c OS=Mycobacterium tuberculosis (strain ATCC 25618 / H37Rv) GN=Rv2449c PE=1 SV=3
	IETYTTTTTGAR	6	1	3.1334	150612_WT2_F.sqt.13799.2
	LPAAGVSLQTTR	1	1	1.8584	150612_WT2_F.sqt.18290.2
	EALGESAQTWPILTADASLPSTLQAM(+15.994900)AAR	1	1	2.8939	150612_WT2_G.sqt.30289.3
O06552	680	213	22966.7	1	3	7e-05	0.07	10.058	Uncharacterized protein OS=Mycobacterium tuberculosis (strain ATCC 25618 / H37Rv) GN=Rv1154c PE=1 SV=1
	GPDPLGVLYWQVPK	3	1	3.6254	150612_WT2_G.sqt.29500.2
P9WM29	681	147	16565.8	5	11	0.00036	0.12	21.139	Uncharacterized protein Rv1312 OS=Mycobacterium tuberculosis (strain ATCC 25618 / H37Rv) GN=Rv1312 PE=1 SV=1
	VGYEIALDR	5	1	2.7201	150612_WT2_H.sqt.20258.2
	GGEAAFYR	3	1	2.4161	150612_WT2_H.sqt.14299.2
	LSRRGVEIIS(+79.966300)R	1	1	1.783	150612_WT2_B.sqt.12121.3
	QGGT(+79.966300)AGIMR	1	1	1.094	150612_WT2_B.sqt.37988.2
	RGVEIISR	1	1	1.3851	150612_WT2_H.sqt.12439.2
O53501	682	144	15634.3	3	7	0.00023	0.16	15.024	Ribonuclease VapC37 OS=Mycobacterium tuberculosis (strain ATCC 25618 / H37Rv) GN=vapC37 PE=1 SV=3
	ASIVSYDSDFGR	2	1	2.7566	150612_WT2_H.sqt.20777.2
	WLDGALSGADR	3	1	2.6687	150612_WT2_H.sqt.21390.2
	WDQPPALL	2	1	1.7478	150612_WT2_H.sqt.28114.2
O07755	683	228	24897.6	3	7	0.00015	0.1	19.704	Uncharacterized protein OS=Mycobacterium tuberculosis (strain ATCC 25618 / H37Rv) GN=Rv1874 PE=1 SV=1
	TPGLANIALLR	3	1	3.1328	150612_WT2_G.sqt.25160.2
	AFFGAADDNDLR	3	1	2.9896	150612_WT2_G.sqt.21578.2
	M(+15.994900)VASTSAFGANQNIDTVPTSR	1	1	2.2421	150612_WT2_G.sqt.20305.3
O53923	684	234	25843.2	2	4	8e-05	0.07	13.9	Uncharacterized protein OS=Mycobacterium tuberculosis (strain ATCC 25618 / H37Rv) GN=Rv1676 PE=1 SV=1
	LQDINDQPVDVPAATGR	3	1	4.4267	150612_WT2_H.sqt.19887.2
	GYQSLLPFAVIADPDR	1	1	2.7355	150612_WT2_H.sqt.30368.3
O05858	685	228	25132.8	2	6	0.00013	0.13	17.391	Probable transcriptional regulatory protein (Probably TetR-family) OS=Mycobacterium tuberculosis (strain ATCC 25618 / H37Rv) GN=Rv3208 PE=1 SV=1
	SSGSARPDEDVPAPNR	3	1	3.1227	150612_WT2_G.sqt.12207.3
	GYHAAGM(+15.994900)DEIADR	3	1	2.8244	150612_WT2_G.sqt.11971.3
O06799	686	89	9143.9	1	3	0.00016	0.12	9.62	Conserved protein OS=Mycobacterium tuberculosis (strain ATCC 25618 / H37Rv) GN=Rv1766 PE=1 SV=2
	DVVTQLAAVSR	3	1	3.4066	150612_WT2_J.sqt.22305.2
P9WP49	687	119	12773.5	2	9	0.00036	0.16	16.965	Copper-sensing transcriptional repressor CsoR OS=Mycobacterium tuberculosis (strain ATCC 25618 / H37Rv) GN=csoR PE=1 SV=1
	QISAVQSSLER	4	1	2.5448	150612_WT2_H.sqt.16033.2
	GHLDGIVR	5	1	1.6899	150612_WT2_H.sqt.12570.2
P9WIL5	688	309	32639.2	3	4	6e-05	0.11	6.94	Pantothenate synthetase OS=Mycobacterium tuberculosis (strain ATCC 25618 / H37Rv) GN=panC PE=1 SV=1
	AVLDAAPGVAVDYLELR	1	1	2.8844	150612_WT2_F.sqt.28476.2
	YLDPAQR	2	1	1.454	150612_WT2_E.sqt.18377.2
	EADGLAMSSR	1	1	1.2013	150612_WT2_F.sqt.14072.2
Q1LVD4	689	347	37507.2	1	2	3e-05	0.05	6.908	Probable chromosome partitioning protein ParA OS=Mycobacterium tuberculosis (strain ATCC 25618 / H37Rv) GN=parA PE=1 SV=1
	ETSTEFDTPIGAAAER	2	1	3.4958	150612_WT2_F.sqt.20712.2
P9WQD3	690	130	13976.2	2	4	0.00015	0.1	11.414	Holo-[acyl-carrier-protein] synthase OS=Mycobacterium tuberculosis (strain ATCC 25618 / H37Rv) GN=acpS PE=1 SV=1
	PVLPEDIHR	1	1	2.6184	150612_WT2_H.sqt.15486.3
	FAQRPVLPEDIHR	3	1	3.471	150612_WT2_H.sqt.16308.3
P9WKJ3	691	168	18157.8	5	17	0.00048	0.12	28.015	Putative acetolactate synthase small subunit OS=Mycobacterium tuberculosis (strain ATCC 25618 / H37Rv) GN=ilvH PE=1 SV=1
	VAALFSR	3	1	1.9131	150612_WT2_G.sqt.17776.2
	VLEPFGIR	8	1	1.8779	150612_WT2_G.sqt.22690.2
	LINVIK	2	1	1.722	150612_WT2_G.sqt.17110.2
	VAALFSRR	3	1	1.3152	150612_WT2_E.sqt.17273.2
	MT(+79.966300)IVVSAEDTPLEQITK	1	1	2.1689	150612_WT2_G.sqt.31418.3
P9WHQ5	692	231	24226.9	1	3	6e-05	0.05	8.292	Phosphatidylserine decarboxylase proenzyme OS=Mycobacterium tuberculosis (strain ATCC 25618 / H37Rv) GN=psd PE=1 SV=1
	LAIGDTYGLIR	3	1	3.1715	150612_WT2_G.sqt.24505.2
P9WQ91	693	429	47302.4	3	4	4e-05	0.09	9.83	Probable aspartate aminotransferase OS=Mycobacterium tuberculosis (strain ATCC 25618 / H37Rv) GN=aspC PE=1 SV=1
	LQDVLYEIR	1	1	2.3367	150612_WT2_E.sqt.22976.2
	DIIQALPYAQGYSDSQGILSAR	1	1	4.2729	150612_WT2_E.sqt.28574.3
	DLAAAIER	2	1	1.7407	150612_WT2_E.sqt.19018.2
P9WNC7	694	188	20700.8	2	4	0.0001	0.06	11.605	2-amino-4-hydroxy-6-hydroxymethyldihydropteridine pyrophosphokinase OS=Mycobacterium tuberculosis (strain ATCC 25618 / H37Rv) GN=folK PE=1 SV=1
	VVLSVGSNLGDR	3	1	3.1524	150612_WT2_J.sqt.19114.2
	M(+15.994900)T(+79.966300)RVVLSVGSNLGDR	1	1	2.5437	150612_WT2_D.sqt.22387.3
P9WL95	695	341	37960.5	1	5	7e-05	0.06	18.513	Uncharacterized protein Rv2568c OS=Mycobacterium tuberculosis (strain ATCC 25618 / H37Rv) GN=Rv2568c PE=1 SV=1
	SM(+15.994900)GHDDLYPFVLPAAVLEK	5	1	4.2969	150612_WT2_F.sqt.28226.3
P9WNW1	696	639	69531.3	3	5	4e-05	0.05	8.604	DNA primase OS=Mycobacterium tuberculosis (strain ATCC 25618 / H37Rv) GN=dnaG PE=1 SV=1
	SLLEQASGDDLTA	1	1	2.4951	150612_WT2_H.sqt.24320.2
	YIAGVLAR	3	1	1.5231	150612_WT2_H.sqt.18003.2
	TSAGEVVGFGAR	1	1	1.6696	150612_WT2_C.sqt.18106.2
P9WI93	697	94	10355.2	1	5	0.00025	0.13	11.741	Putative pterin-4-alpha-carbinolamine dehydratase OS=Mycobacterium tuberculosis (strain ATCC 25618 / H37Rv) GN=Rv1159.1 PE=1 SV=1
	FPTFM(+15.994900)AGIDAVR	5	1	2.9742	150612_WT2_I.sqt.24231.2
P9WJF9	698	236	25739.5	2	4	8e-05	0.11	10.03	CRISPR type III-associated RAMP protein Csm3 OS=Mycobacterium tuberculosis (strain ATCC 25618 / H37Rv) GN=csm3 PE=1 SV=1
	AAVGALDGSLLEK	3	1	2.9734	150612_WT2_G.sqt.22204.2
	LLELDYLGGSGTR	1	1	1.8516	150612_WT2_I.sqt.24877.2
P9WGI3	699	261	28757.9	2	2	4e-05	0.07	5.8	RNA polymerase sigma factor SigF OS=Mycobacterium tuberculosis (strain ATCC 25618 / H37Rv) GN=sigF PE=1 SV=1
	AITDTLGDVDAGLDQIENR	1	1	4.0086	150612_WT2_G.sqt.27274.3
	VGLVNAAVR	1	1	1.7912	150612_WT2_G.sqt.16893.2
P95238	700	85	9182	1	1	6e-05	0.11	2.487	Uncharacterized protein OS=Mycobacterium tuberculosis (strain ATCC 25618 / H37Rv) GN=Rv2342 PE=1 SV=3
	YEQIASTYR	1	1	2.4869	150612_WT2_I.sqt.15179.2
I6X5C5	701	344	35353	2	4	6e-05	0.06	10.215	Possible alanine rich oxidoreductase OS=Mycobacterium tuberculosis (strain ATCC 25618 / H37Rv) GN=Rv2781c PE=1 SV=1
	LADDIAAAR	3	1	2.8204	150612_WT2_F.sqt.14915.2
	NPEFDATLVTR	1	1	2.4914	150612_WT2_F.sqt.21170.2
P9WJ69	702	101	11264.6	2	7	0.00033	0.11	14.455	Anti-sigma factor RshA OS=Mycobacterium tuberculosis (strain ATCC 25618 / H37Rv) GN=rshA PE=1 SV=1
	HLEACPGCLR	4	1	2.0297	150612_WT2_H.sqt.13153.2
	RHLEACPGCLR	3	1	2.4485	150612_WT2_I.sqt.11567.3
P9WI85	703	244	26251.9	1	3	6e-05	0.07	11.104	Putative quercetin 2,3-dioxygenase Rv0181c OS=Mycobacterium tuberculosis (strain ATCC 25618 / H37Rv) GN=Rv0181c PE=1 SV=1
	HQDSAGNSGVIYPGLAQR	3	1	3.8858	150612_WT2_G.sqt.17859.3
P95220	704	300	32165.7	2	7	0.00011	0.08	15.525	Uncharacterized protein OS=Mycobacterium tuberculosis (strain ATCC 25618 / H37Rv) GN=Rv0263c PE=1 SV=1
	DGQVISLGTPR	5	1	2.7116	150612_WT2_F.sqt.19842.2
	SGPLALVEDLGR	2	1	2.2063	150612_WT2_F.sqt.27142.2
P9WFW9	705	372	38895.5	2	4	5e-05	0.03	9.879	Putative isochorismate synthase MenF OS=Mycobacterium tuberculosis (strain ATCC 25618 / H37Rv) GN=menF PE=1 SV=1
	FATILTALGVEQ	3	1	2.9723	150612_WT2_G.sqt.32746.2
	DLLAAFDGPLHK	1	1	1.7036	150612_WT2_E.sqt.25604.2
O53581	706	336	35407.9	1	3	4e-05	0.04	8.94	Probable conserved membrane protein OS=Mycobacterium tuberculosis (strain ATCC 25618 / H37Rv) GN=Rv3802c PE=1 SV=1
	VTGPIAQQFAPAR	3	1	2.9991	150612_WT2_F.sqt.19501.2
P9WP57	707	93	10404.6	2	4	0.00021	0.11	9.044	Cell division protein CrgA OS=Mycobacterium tuberculosis (strain ATCC 25618 / H37Rv) GN=crgA PE=1 SV=1
	NDFTVSAVSR	2	1	2.614	150612_WT2_I.sqt.17526.2
	KKNDFTVSAVSR	2	1	2.2768	150612_WT2_I.sqt.12252.3
I6Y3U6	708	247	26298.5	4	8	0.00015	0.09	15.064	Probable enoyl-CoA hydratase EchA20 (Enoyl hydrase) (Unsaturated acyl-CoA hydratase) (Crotonase) OS=Mycobacterium tuberculosis (strain ATCC 25618 / H37Rv) GN=echA20 PE=1 SV=1
	GALGAATHLSR	4	1	2.5349	150612_WT2_G.sqt.13065.2
	VARDIAAKDTR	2	1	1.4692	150612_WT2_B.sqt.49436.2
	VNASYR	1	1	0.9071	150612_WT2_H.sqt.21329.2
	AWFDLADAVTAAGANS(+79.966300)DT(+79.966300)R	1	1	2.1379	150612_WT2_G.sqt.32722.3
L7N657	709	161	17709	2	12	0.00036	0.1	23.256	Conserved protein TB18.5 OS=Mycobacterium tuberculosis (strain ATCC 25618 / H37Rv) GN=TB18.5 PE=1 SV=1
	YPEWNEGVK	6	1	2.344	150612_WT2_J.sqt.17968.2
	GAWVLAR	6	1	1.9589	150612_WT2_J.sqt.18769.2
P96261	710	340	36494.1	3	5	7e-05	0.03	10.322	Possible thiamine biosynthesis oxidoreductase ThiO OS=Mycobacterium tuberculosis (strain ATCC 25618 / H37Rv) GN=thiO PE=1 SV=1
	APTELAVDNR	2	1	2.8645	150612_WT2_F.sqt.14715.2
	DVEPLLAQGIR	1	1	1.9307	150612_WT2_F.sqt.23738.2
	DTAPVVSGVR	2	1	1.6604	150612_WT2_F.sqt.15389.2
O05769	711	295	32232.7	2	7	0.00011	0.08	15.106	Uncharacterized protein OS=Mycobacterium tuberculosis (strain ATCC 25618 / H37Rv) GN=Rv3090 PE=1 SV=1
	NLDVSPLPSLAK	5	1	2.6881	150612_WT2_G.sqt.23738.2
	AQTSIALEAQR	2	1	2.3505	150612_WT2_G.sqt.15920.2
P9WHK9	712	179	18862.9	3	10	0.00027	0.11	17.968	Orotate phosphoribosyltransferase OS=Mycobacterium tuberculosis (strain ATCC 25618 / H37Rv) GN=pyrE PE=1 SV=1
	AELAELVR	6	1	2.3055	150612_WT2_G.sqt.19707.2
	SVLGLADLGLD	2	1	1.9054	150612_WT2_G.sqt.32707.2
	AS(+79.966300)ALIGRLM(+15.994900)R	2	1	1.5026	150612_WT2_C.sqt.32126.2
P96826	713	322	33239.6	2	4	6e-05	0.06	6.877	Possible quinone oxidoreductase (NADPH:quinone oxidoreductase) (Zeta-crystallin) OS=Mycobacterium tuberculosis (strain ATCC 25618 / H37Rv) GN=Rv0149 PE=1 SV=1
	AAGVCFPDLLLTK	1	1	2.6747	150612_WT2_F.sqt.28006.2
	VVIDVR	3	1	1.4391	150612_WT2_A.sqt.15761.2
I6YC03	714	356	39254.5	1	1	1e-05	0.04	3.247	Epoxide hydrolase B OS=Mycobacterium tuberculosis (strain ATCC 25618 / H37Rv) GN=ephB PE=1 SV=1
	RPSDYHLELAGPGR	1	1	3.2473	150612_WT2_F.sqt.16088.3
O53641	715	214	24095.2	2	3	7e-05	0.09	6.548	Probable transcriptional regulatory protein (Possibly TetR-family) OS=Mycobacterium tuberculosis (strain ATCC 25618 / H37Rv) GN=Rv0158 PE=1 SV=1
	LLTAIASNPER	2	1	2.6403	150612_WT2_G.sqt.18199.2
	EALYQYTVR	1	1	2.3509	150612_WT2_H.sqt.18895.2
P96815	716	167	18942.2	1	3	9e-05	0.08	9.124	Uncharacterized protein OS=Mycobacterium tuberculosis (strain ATCC 25618 / H37Rv) GN=Rv0138 PE=1 SV=2
	KAQELGTLDEDAAR	3	1	3.5721	150612_WT2_H.sqt.14571.3
P9WMU3	717	274	29880.4	1	3	5e-05	0.04	5.464	Probable glycerophosphodiester phosphodiesterase 1 OS=Mycobacterium tuberculosis (strain ATCC 25618 / H37Rv) GN=glpQ1 PE=1 SV=1
	AAPLLPTVLLGK	3	1	2.3096	150612_WT2_G.sqt.27785.2
P9WJM5	718	182	20454.1	1	3	8e-05	0.13	7.228	Peptide methionine sulfoxide reductase MsrA OS=Mycobacterium tuberculosis (strain ATCC 25618 / H37Rv) GN=msrA PE=1 SV=1
	VVTEVSPAGDFWEAEPEHQDYLQR	3	1	2.5835	150612_WT2_H.sqt.24288.3
P9WKD9	719	273	30866.5	1	5	9e-05	0.05	14.616	Non-homologous end joining protein Ku OS=Mycobacterium tuberculosis (strain ATCC 25618 / H37Rv) GN=mku PE=1 SV=1
	LLDEPEDVSDLLAK	5	1	3.2739	150612_WT2_F.sqt.26263.2
P9WHW9	720	368	37288.3	2	3	4e-05	0.09	9.14	PPE family immunomodulator PPE68 OS=Mycobacterium tuberculosis (strain ATCC 25618 / H37Rv) GN=PPE68 PE=1 SV=1
	AESLPGAGGSLTR	2	1	2.6807	150612_WT2_F.sqt.17090.2
	ALAAATPM(+15.994900)VVWLQTASTQAK	1	1	4.3296	150612_WT2_F.sqt.25707.3
P71977	721	259	27869.6	3	15	0.00028	0.06	22.604	Probable transcriptional regulatory protein OS=Mycobacterium tuberculosis (strain ATCC 25618 / H37Rv) GN=Rv1719 PE=1 SV=2
	AALRDELNR	3	1	2.294	150612_WT2_G.sqt.12614.3
	LGPEITR	11	1	1.388	150612_WT2_G.sqt.15025.2
	VGM(+15.994900)ARSTVSR	1	1	1.8386	150612_WT2_H.sqt.12352.2
O50431	722	674	72838.2	3	7	5e-05	0.04	15.742	Probable NADPH dependent 2,4-dienoyl-CoA reductase FadH (2,4-dienoyl coenzyme A reductase) (4-enoyl-CoA reductase) OS=Mycobacterium tuberculosis (strain ATCC 25618 / H37Rv) GN=fadH PE=1 SV=1
	GVEATIADFAR	5	1	2.6879	150612_WT2_C.sqt.23022.2
	GALTTPLPAPPAR	1	1	2.0668	150612_WT2_C.sqt.20183.2
	S(+79.966300)VAVVGAGPAGLATAANAAQR	1	1	2.19	150612_WT2_E.sqt.19850.3
O69730	723	234	25809.5	2	4	8e-05	0.06	8.656	Probable transcriptional regulatory protein TcrX OS=Mycobacterium tuberculosis (strain ATCC 25618 / H37Rv) GN=tcrX PE=1 SV=3
	SENPGLPVLLLTAK	3	1	2.8959	150612_WT2_G.sqt.28092.2
	FMM(+15.994900)HNSK	1	1	1.2917	150612_WT2_J.sqt.29772.2
O69668	724	390	40402.9	1	3	4e-05	0.07	10.942	Probable hercynylcysteine sulfoxide lyase OS=Mycobacterium tuberculosis (strain ATCC 25618 / H37Rv) GN=egtE PE=1 SV=3
	VVEAVDEPSAITTLAPIDGADPAAVR	3	1	4.136	150612_WT2_E.sqt.27153.3
P9WHI7	725	587	62173.3	2	4	3e-05	0.04	9.916	DNA repair protein RecN OS=Mycobacterium tuberculosis (strain ATCC 25618 / H37Rv) GN=recN PE=1 SV=1
	AALQSSDDAALR	3	1	2.7154	150612_WT2_D.sqt.14927.2
	FAAAGEAVQR	1	1	1.9994	150612_WT2_D.sqt.13559.2
O53680	726	193	21050.4	1	8	0.0002	0.06	21.575	Conserved protein OS=Mycobacterium tuberculosis (strain ATCC 25618 / H37Rv) GN=Rv0274 PE=1 SV=3
	EFTTSDAQAVPK	8	1	2.982	150612_WT2_G.sqt.16274.2
L7N672	727	480	53036.5	3	6	6e-05	0.07	16.312	Probable poly(A) polymerase PcnA (Polynucleotide adenylyltransferase) (NTP polymerase) (RNA adenylating enzyme) (Poly(A) polymerase) OS=Mycobacterium tuberculosis (strain ATCC 25618 / H37Rv) GN=pcnA PE=1 SV=1
	IAELAAQEDLDR	1	1	2.5903	150612_WT2_E.sqt.18915.2
	VTATGPGEFLDPLGGLAALR	4	1	3.8807	150612_WT2_G.sqt.31470.3
	ADSYDRVSR	1	1	1.4446	150612_WT2_H.sqt.18420.2
O07738	728	376	40142.2	2	4	5e-05	0.03	8.729	Uncharacterized protein OS=Mycobacterium tuberculosis (strain ATCC 25618 / H37Rv) GN=Rv1894c PE=1 SV=1
	VAALCGSPSQAR	3	1	3.0218	150612_WT2_F.sqt.13233.2
	LDALNAAASV	1	1	1.9063	150612_WT2_B.sqt.23550.2
O07244	729	256	28282.9	6	11	0.0002	0.08	18.75	Possible glycerophosphoryl diester phosphodiesterase GlpQ2 (Glycerophosphodiester phosphodiesterase) OS=Mycobacterium tuberculosis (strain ATCC 25618 / H37Rv) GN=glpQ2 PE=1 SV=1
	AASAIEPTVNVIER	2	1	2.723	150612_WT2_G.sqt.20998.2
	YIETDVR	2	1	1.6027	150612_WT2_G.sqt.17014.2
	DGVAVILHDR	2	1	1.5598	150612_WT2_G.sqt.18047.2
	VLIGSFSER	3	1	1.4376	150612_WT2_G.sqt.20147.2
	Y(+79.966300)IETDVRAT(+79.966300)R	1	1	1.9521	150612_WT2_F.sqt.31055.2
	LGGVPVITPAR	1	1	1.7562	150612_WT2_F.sqt.24625.2
P9WNS1	730	413	42809	4	5	6e-05	0.05	10.876	1-deoxy-D-xylulose 5-phosphate reductoisomerase OS=Mycobacterium tuberculosis (strain ATCC 25618 / H37Rv) GN=dxr PE=1 SV=1
	PGQIVPVDSEHSALAQCLR	2	1	3.0345	150612_WT2_E.sqt.20691.3
	AQTGVTNIAVADEHAAQR	1	1	1.9446	150612_WT2_E.sqt.15771.3
	VGDIPYHGSDAATR	1	1	2.3412	150612_WT2_E.sqt.14014.3
	M(+15.994900)TNSTDGR	1	1	0.9664	150612_WT2_H.sqt.50551.2
P9WKP7	731	535	56180.8	2	2	2e-05	0.03	5.69	Uncharacterized protein Rv0897c OS=Mycobacterium tuberculosis (strain ATCC 25618 / H37Rv) GN=Rv0897c PE=1 SV=1
	YHSDGSDGAEHLVR	1	1	3.2645	150612_WT2_F.sqt.11528.3
	QWGVATDHER	1	1	2.4256	150612_WT2_J.sqt.12766.3
L7N6B0	732	388	39476.5	3	10	0.00012	0.05	20.487	Probable conserved lipoprotein LpqI OS=Mycobacterium tuberculosis (strain ATCC 25618 / H37Rv) GN=lpqI PE=1 SV=1
	FGVSEAVLR	5	1	2.4119	150612_WT2_E.sqt.20524.2
	SLIGGTGPSAR	3	1	1.8659	150612_WT2_F.sqt.15127.2
	DAGVLPVLK	2	1	1.6963	150612_WT2_E.sqt.22889.2
P9WMM3	733	267	27186	2	6	0.00011	0.07	11.245	Imidazole glycerol phosphate synthase subunit HisF OS=Mycobacterium tuberculosis (strain ATCC 25618 / H37Rv) GN=hisF PE=1 SV=1
	TVADVDSLLR	3	1	2.3506	150612_WT2_G.sqt.22778.2
	ATM(+15.994900)LEVVR	3	1	1.7722	150612_WT2_G.sqt.15361.2
O07237	734	163	18213	1	3	9e-05	0.05	6.655	Conserved protein OS=Mycobacterium tuberculosis (strain ATCC 25618 / H37Rv) GN=Rv0310c PE=1 SV=1
	ADLVDYLR	3	1	2.435	150612_WT2_H.sqt.23701.2
O07235	735	238	25578.9	1	4	8e-05	0.05	10.712	Probable conserved integral membrane protein OS=Mycobacterium tuberculosis (strain ATCC 25618 / H37Rv) GN=Rv0308 PE=1 SV=1
	ASHALSPPVEVSR	4	1	2.9707	150612_WT2_A.sqt.15304.3
P9WHG9	736	738	81757.6	3	4	3e-05	0.02	7.798	Bifunctional (p)ppGpp synthase/hydrolase RelA OS=Mycobacterium tuberculosis (strain ATCC 25618 / H37Rv) GN=relA PE=1 SV=1
	EAADPGEFLESLR	2	1	2.6252	150612_WT2_C.sqt.26650.2
	AEIVNT(+79.966300)LTASK	1	1	1.5739	150612_WT2_F.sqt.24620.2
	LGM(+15.994900)ASVK	1	1	1.0269	150612_WT2_D.sqt.37135.2
P9WNM5	737	614	67779	3	3	2e-05	0.03	5.325	Bifunctional enzyme CysN/CysC OS=Mycobacterium tuberculosis (strain ATCC 25618 / H37Rv) GN=cysNC PE=1 SV=1
	TQVPLLLDEYTR	1	1	2.3946	150612_WT2_D.sqt.25837.2
	LDVNTLHR	1	1	1.8953	150612_WT2_D.sqt.14274.3
	ST(+79.966300)LIGR	1	1	1.0353	150612_WT2_J.sqt.35645.2
P72035	738	119	13140.6	1	1	4e-05	0.09	2.656	Uncharacterized protein OS=Mycobacterium tuberculosis (strain ATCC 25618 / H37Rv) GN=Rv3768 PE=1 SV=1
	VDDGVDTFVFR	1	1	2.6563	150612_WT2_I.sqt.24825.2
P9WPR3	739	629	66928.2	1	2	2e-05	0.02	5.023	Uncharacterized protein Rv2850c OS=Mycobacterium tuberculosis (strain ATCC 25618 / H37Rv) GN=Rv2850c PE=1 SV=1
	YADADAELAHR	2	1	2.637	150612_WT2_F.sqt.13065.3
P9WPW1	740	292	31684.8	2	2	3e-05	0.07	4.504	Putative CoA-transferase subunit alpha Rv3551 OS=Mycobacterium tuberculosis (strain ATCC 25618 / H37Rv) GN=Rv3551 PE=1 SV=1
	SGMT(+79.966300)IGIAGWGS(+79.966300)RR	1	1	2.8533	150612_WT2_E.sqt.27885.3
	LPFLPIR	1	1	1.6505	150612_WT2_F.sqt.25629.2
P9WFX5	741	370	37698.4	2	6	8e-05	0.06	12.355	Anthranilate phosphoribosyltransferase OS=Mycobacterium tuberculosis (strain ATCC 25618 / H37Rv) GN=trpD PE=1 SV=1
	IDLGPDLVAR	3	1	2.5995	150612_WT2_F.sqt.23184.2
	LTFDPAGFGFAR	3	1	1.8717	150612_WT2_F.sqt.27602.2
I6XFF7	742	99	10608.6	1	5	0.00024	0.08	10.056	Uncharacterized protein OS=Mycobacterium tuberculosis (strain ATCC 25618 / H37Rv) GN=Rv2840c PE=4 SV=1
	GLAVELLR	5	1	2.2628	150612_WT2_I.sqt.22723.2
O69715	743	119	12671.6	2	4	0.00016	0.08	7.335	Uncharacterized protein OS=Mycobacterium tuberculosis (strain ATCC 25618 / H37Rv) GN=Rv3748 PE=1 SV=1
	IEVNLPVDGR	2	1	2.2521	150612_WT2_J.sqt.20489.2
	FAVDPDR	2	1	1.4483	150612_WT2_J.sqt.14680.2
P9WNW9	744	447	46255.8	1	2	2e-05	0.02	5.004	Histidinol dehydrogenase OS=Mycobacterium tuberculosis (strain ATCC 25618 / H37Rv) GN=hisD PE=1 SV=2
	GAELTAAELR	2	1	2.8901	150612_WT2_J.sqt.17131.2
O05819	745	1461	156633	2	3	1e-05	0.01	5.607	Peptide synthetase MbtF (Peptide synthase) OS=Mycobacterium tuberculosis (strain ATCC 25618 / H37Rv) GN=mbtF PE=1 SV=1
	EATAELADAAR	1	1	2.6821	150612_WT2_B.sqt.15014.2
	DAGALVEAIDR	2	1	1.5029	150612_WT2_C.sqt.28184.2
P9WGA3	746	261	29231.9	2	2	4e-05	0.04	5.352	Probable trans-aconitate 2-methyltransferase OS=Mycobacterium tuberculosis (strain ATCC 25618 / H37Rv) GN=tam PE=1 SV=1
	GIDATTGDLR	1	1	2.5436	150612_WT2_G.sqt.15675.2
	RVVDLGCGPGHLTR	1	1	2.808	150612_WT2_G.sqt.14771.3
P9WFP5	747	397	42478.6	3	8	0.0001	0.05	16.568	UPF0051 protein Rv1462 OS=Mycobacterium tuberculosis (strain ATCC 25618 / H37Rv) GN=Rv1462 PE=1 SV=1
	LGEGGVPTDR	6	1	2.5846	150612_WT2_E.sqt.13273.2
	GFFGEIIAK	1	1	1.5574	150612_WT2_A.sqt.24376.2
	IAVPEVR	1	1	1.2435	150612_WT2_F.sqt.17314.2
P9WLX9	748	157	16824.3	1	3	9e-05	0.04	6.268	Uncharacterized protein Rv1419 OS=Mycobacterium tuberculosis (strain ATCC 25618 / H37Rv) GN=Rv1419 PE=1 SV=1
	WNLTDDR	3	1	2.1025	150612_WT2_I.sqt.17977.2
P9WLI7	749	230	24338.5	1	3	6e-05	0.06	6.672	Uncharacterized protein Rv2203 OS=Mycobacterium tuberculosis (strain ATCC 25618 / H37Rv) GN=Rv2203 PE=1 SV=1
	TAIQGYLNALENR	3	1	2.7208	150612_WT2_G.sqt.25376.2
P9WNK9	750	300	32422.4	3	6	0.0001	0.07	11.694	GTPase Era OS=Mycobacterium tuberculosis (strain ATCC 25618 / H37Rv) GN=era PE=1 SV=1
	SQIENLLGTK	2	1	2.1227	150612_WT2_F.sqt.20702.2
	STLTNALVGAK	3	1	2.1811	150612_WT2_F.sqt.18876.2
	EVGTAAR	1	1	1.1202	150612_WT2_F.sqt.36432.2
P95272	751	109	11794.3	2	4	0.00018	0.07	7.496	Probable endoribonuclease MazF5 OS=Mycobacterium tuberculosis (strain ATCC 25618 / H37Rv) GN=mazF5 PE=1 SV=4
	RPVVVLSR	3	1	2.2377	150612_WT2_J.sqt.13050.2
	LGRLADIRM(+15.994900)R	1	1	1.3485	150612_WT2_D.sqt.49739.2
O53254	752	204	22554.8	2	3	7e-05	0.11	6.157	Possible oxidoreductase OS=Mycobacterium tuberculosis (strain ATCC 25618 / H37Rv) GN=Rv3007c PE=4 SV=3
	ST(+79.966300)GTSEVAS(+79.966300)R	2	1	1.9945	150612_WT2_H.sqt.23151.2
	SEHLAVHVLSQR	1	1	2.2804	150612_WT2_G.sqt.14124.3
P9WQK7	753	972	106048	10	14	7e-05	0.02	23.449	UvrABC system protein A OS=Mycobacterium tuberculosis (strain ATCC 25618 / H37Rv) GN=uvrA PE=1 SV=1
	TLVDVGLGYVR	4	1	2.3726	150612_WT2_C.sqt.24656.2
	EQAIAGQVLK	2	1	1.9286	150612_WT2_C.sqt.16610.2
	SNPATYTGVFDK	1	1	1.2664	150612_WT2_J.sqt.32788.2
	LNGARQVPGR	1	1	1.367	150612_WT2_J.sqt.26008.3
	GEFADLFDK	1	1	1.2662	150612_WT2_A.sqt.42625.2
	VTGLDYLDK	1	1	1.3237	150612_WT2_C.sqt.20568.2
	ES(+79.966300)IEIPAIR	1	1	0.9503	150612_WT2_A.sqt.3179.2
	LPAKARK	1	1	1.0972	150612_WT2_G.sqt.40442.2
	FLAEVVGGGASAATSR	1	1	2.1186	150612_WT2_E.sqt.16529.3
	LIETLTR	1	1	1.4162	150612_WT2_C.sqt.18484.2
P9WF97	754	132	14703.7	1	3	0.00011	0.08	6.245	Ribonuclease VapC15 OS=Mycobacterium tuberculosis (strain ATCC 25618 / H37Rv) GN=vapC15 PE=1 SV=1
	FAIEPLAPVR	3	1	2.1796	150612_WT2_H.sqt.23812.2
P9WQ11	755	245	26995.4	1	1	2e-05	0.04	2.393	Endonuclease III OS=Mycobacterium tuberculosis (strain ATCC 25618 / H37Rv) GN=nth PE=1 SV=1
	VEQAVGELIER	1	1	2.3934	150612_WT2_G.sqt.19843.2
P9WP71	756	573	63612.7	1	9	7e-05	0.01	15.781	Probable cytochrome c oxidase subunit 1 OS=Mycobacterium tuberculosis (strain ATCC 25618 / H37Rv) GN=ctaD PE=1 SV=1
	HNFTELPR	9	1	2.0381	150612_WT2_C.sqt.14641.2
P95287	757	257	28550	1	1	2e-05	0.09	2.927	Uncharacterized protein OS=Mycobacterium tuberculosis (strain ATCC 25618 / H37Rv) GN=Rv1927 PE=1 SV=4
	AAEIAELNDELIDASGVQPTGDR	1	1	2.9266	150612_WT2_G.sqt.26539.3
P9WML5	758	353	37997.9	4	4	5e-05	0.04	7.8	Putative phenylalanine aminotransferase OS=Mycobacterium tuberculosis (strain ATCC 25618 / H37Rv) GN=pat PE=1 SV=1
	VTVAAPEENDAFLR	1	1	2.4467	150612_WT2_F.sqt.21736.2
	LRPELAGLPVYVPGK	1	1	2.1326	150612_WT2_E.sqt.23559.3
	IGYAIGHPDVITALDK	1	1	1.9984	150612_WT2_F.sqt.22681.3
	ATDTVNR	1	1	1.2225	150612_WT2_F.sqt.33825.2
P9WK11	759	554	57782.3	1	2	2e-05	0.02	4.772	2-succinyl-5-enolpyruvyl-6-hydroxy-3-cyclohexene-1-carboxylate synthase OS=Mycobacterium tuberculosis (strain ATCC 25618 / H37Rv) GN=menD PE=1 SV=1
	DVALAGLDTR	2	1	2.4516	150612_WT2_D.sqt.21074.2
P9WNQ3	760	472	47895.7	2	8	8e-05	0.03	12.676	ESX-3 secretion system protein EccD3 OS=Mycobacterium tuberculosis (strain ATCC 25618 / H37Rv) GN=eccD3 PE=1 SV=1
	VAILADSR	6	1	1.9196	150612_WT2_A.sqt.15807.2
	LLEDLPR	2	1	1.5331	150612_WT2_A.sqt.19502.2
P9WL73	761	206	21911	1	1	2e-05	0.08	2.396	Uncharacterized protein Rv2597 OS=Mycobacterium tuberculosis (strain ATCC 25618 / H37Rv) GN=Rv2597 PE=1 SV=1
	SVLAGELTVYPAPPVSA	1	1	2.3961	150612_WT2_G.sqt.29409.2
P9WHK1	762	443	46608.6	1	6	6e-05	0.03	13.815	Putative phosphoribosyl transferase Rv0571c OS=Mycobacterium tuberculosis (strain ATCC 25618 / H37Rv) GN=Rv0571c PE=1 SV=1
	VVLAVPIGPDDIVAR	6	1	2.579	150612_WT2_G.sqt.27400.2
P9WM69	763	282	29594.4	1	2	3e-05	0.04	4.98	Uncharacterized protein Rv0093c OS=Mycobacterium tuberculosis (strain ATCC 25618 / H37Rv) GN=Rv0093c PE=1 SV=1
	VDEHLGECSACR	2	1	2.5708	150612_WT2_J.sqt.11757.3
P9WFF1	764	577	60769	3	6	5e-05	0.02	11.344	Urease subunit alpha OS=Mycobacterium tuberculosis (strain ATCC 25618 / H37Rv) GN=ureC PE=1 SV=1
	IPEDLAFAESR	4	1	2.2067	150612_WT2_F.sqt.21712.2
	LADRLAVNR	1	1	1.7777	150612_WT2_E.sqt.46876.3
	ESMGQGRAS(+79.966300)R	1	1	1.4812	150612_WT2_F.sqt.23656.2
O05598	765	544	58411.9	3	3	3e-05	0.05	5.59	Putative ligase Rv1013 OS=Mycobacterium tuberculosis (strain ATCC 25618 / H37Rv) GN=pks16 PE=1 SV=2
	NVVVLGPGTIPK	1	1	2.1823	150612_WT2_J.sqt.21098.2
	VDGVRPGCAVAVR	1	1	2.2428	150612_WT2_D.sqt.14265.3
	DTLLWAK	1	1	1.1644	150612_WT2_A.sqt.22063.2
O06570	766	286	32151.6	2	3	5e-05	0.06	4.949	Conserved protein OS=Mycobacterium tuberculosis (strain ATCC 25618 / H37Rv) GN=Rv1118c PE=1 SV=1
	QVVQQWAGR	2	1	1.9566	150612_WT2_G.sqt.15539.2
	GIPVLDR	1	1	1.2873	150612_WT2_E.sqt.44228.2
P9WQ43	767	583	62986.4	1	8	7e-05	0.02	14.854	Long-chain-fatty-acid--AMP ligase FadD26 OS=Mycobacterium tuberculosis (strain ATCC 25618 / H37Rv) GN=fadD26 PE=1 SV=1
	WMQLLATSGR	8	1	2.1418	150612_WT2_C.sqt.15932.2
P9WQG5	768	156	17165.9	1	1	3e-05	0.08	2.235	Uncharacterized N-acetyltransferase Rv2669 OS=Mycobacterium tuberculosis (strain ATCC 25618 / H37Rv) GN=Rv2669 PE=1 SV=1
	VLATAADWGALR	1	1	2.2349	150612_WT2_H.sqt.23177.2
P9WGU9	769	468	49744.6	3	4	4e-05	0.04	8.396	Trehalose-binding lipoprotein LpqY OS=Mycobacterium tuberculosis (strain ATCC 25618 / H37Rv) GN=lpqY PE=1 SV=1
	FTIAQVSLPR	2	1	2.0416	150612_WT2_I.sqt.24034.2
	HRAEAFEAVR	1	1	2.5911	150612_WT2_E.sqt.10879.3
	VTIGGLNLAVAKTT(+79.966300)RHR	1	1	1.9253	150612_WT2_H.sqt.21918.3
P95232	770	322	35223.8	2	3	4e-05	0.04	6.18	Uncharacterized protein OS=Mycobacterium tuberculosis (strain ATCC 25618 / H37Rv) GN=Rv2336 PE=1 SV=1
	GVVTADDGPTAR	2	1	2.5401	150612_WT2_J.sqt.12754.2
	AAKPS(+79.966300)M(+15.994900)GLAHQR	1	1	1.5334	150612_WT2_B.sqt.42048.3
O07749	771	277	29973.5	1	5	9e-05	0.06	12.269	Probable short-chain type dehydrogenase/reductase OS=Mycobacterium tuberculosis (strain ATCC 25618 / H37Rv) GN=Rv1882c PE=1 SV=1
	VADVLPGLIDTAILTSTR	5	1	2.8799	150612_WT2_G.sqt.31908.3
O53534	772	211	22105.9	1	3	7e-05	0.05	6.216	Uncharacterized protein OS=Mycobacterium tuberculosis (strain ATCC 25618 / H37Rv) GN=Rv2260 PE=1 SV=3
	SYSDFPTILR	3	1	2.1827	150612_WT2_G.sqt.24532.2
P71552	773	459	49533.2	2	2	2e-05	0.03	3.73	Possible magnesium chelatase OS=Mycobacterium tuberculosis (strain ATCC 25618 / H37Rv) GN=Rv0958 PE=1 SV=1
	GAVLGETDPVAR	1	1	2.3118	150612_WT2_E.sqt.17380.2
	GRIITPIK	1	1	1.4181	150612_WT2_A.sqt.9818.2
P95251	774	406	44296.5	1	1	1e-05	0.03	2.138	Transcriptional repressor Mce3R OS=Mycobacterium tuberculosis (strain ATCC 25618 / H37Rv) GN=mce3R PE=1 SV=2
	LVPATSVAQGR	1	1	2.1378	150612_WT2_E.sqt.14663.2
I6YGX2	775	810	84564.8	3	5	3e-05	0.03	9.743	Uncharacterized protein OS=Mycobacterium tuberculosis (strain ATCC 25618 / H37Rv) GN=ponA2 PE=1 SV=1
	HCGSGDLYGGNEPSR	3	1	2.4024	150612_WT2_E.sqt.11844.3
	RAAVETTPAR	1	1	1.9657	150612_WT2_C.sqt.22015.2
	VLAMASNRK	1	1	1.5366	150612_WT2_I.sqt.40126.3
P9WJ95	776	493	52968.3	2	2	2e-05	0.04	3.575	Isoniazid-induced protein IniC OS=Mycobacterium tuberculosis (strain ATCC 25618 / H37Rv) GN=iniC PE=1 SV=1
	TLNAADVALLK	1	1	1.9535	150612_WT2_E.sqt.22560.2
	VDAVVFLLR	1	1	1.6218	150612_WT2_D.sqt.27499.2
I6X630	777	129	14303.3	1	1	4e-05	0.07	2.133	Conserved protein OS=Mycobacterium tuberculosis (strain ATCC 25618 / H37Rv) GN=Rv3032A PE=1 SV=1
	VEAPLSSVR	1	1	2.1326	150612_WT2_H.sqt.15827.2
O53711	778	380	39855.5	2	4	5e-05	0.03	6.791	Uncharacterized protein OS=Mycobacterium tuberculosis (strain ATCC 25618 / H37Rv) GN=Rv0376c PE=4 SV=1
	SPVTGSLGSAR	3	1	2.2368	150612_WT2_E.sqt.13596.2
	AAGLTDAELSR	1	1	1.195	150612_WT2_I.sqt.16570.2
O53493	779	874	93747.9	2	6	3e-05	0.03	12.542	Bifunctional apolipoprotein N-acyltransferase/polyprenol monophosphomannose synthase OS=Mycobacterium tuberculosis (strain ATCC 25618 / H37Rv) GN=ppm1 PE=1 SV=1
	VARWGIEGRLSR	5	1	2.375	150612_WT2_H.sqt.23097.2
	VLVIIPTFNER	1	1	1.5063	150612_WT2_A.sqt.26956.2
O53699	780	267	29738.2	2	2	4e-05	0.03	3.905	Trehalose 2-sulfotransferase OS=Mycobacterium tuberculosis (strain ATCC 25618 / H37Rv) GN=stf0 PE=1 SV=1
	SDEWVDR	1	1	2.0619	150612_WT2_J.sqt.14285.2
	SGSTLLVESLR	1	1	1.8431	150612_WT2_J.sqt.21149.2
P9WIV9	781	806	85352.6	15	82	0.00049	0.22	204.36	NADH-quinone oxidoreductase subunit G OS=Mycobacterium tuberculosis (strain ATCC 25618 / H37Rv) GN=nuoG PE=1 SV=1
	EELAALGIWDGK	5	1	3.2191	150612_WT2_C.sqt.26232.2
	ARPHSAEEADFLAAR	5	1	4.9617	150612_WT2_D.sqt.15174.3
	LQDGEPYLAGTAR	4	1	2.9633	150612_WT2_C.sqt.18090.2
	TQLTSEIADK	13	1	2.3139	150612_WT2_H.sqt.15433.2
	ITLGTNDIDFR	7	1	2.8332	150612_WT2_C.sqt.23220.2
	GALEAGALPTLLPGGR	4	1	3.1193	150612_WT2_C.sqt.25844.2
	VPVYTIAPFATGGLHK	9	1	3.5158	150612_WT2_C.sqt.23373.3
	ADVVFPVAPTTQK	10	1	2.4459	150612_WT2_A.sqt.21798.2
	LATVPGGLSAAAR	5	1	2.2987	150612_WT2_C.sqt.18617.2
	AGAFVNWEGR	3	1	2.0697	150612_WT2_C.sqt.20574.2
	VLDALADDM(+15.994900)GVHLGVPTVEAAR	5	1	3.619	150612_WT2_G.sqt.24527.3
	AAELM(+15.994900)GIQIPR	4	1	2.3417	150612_WT2_A.sqt.21724.2
	VTWEDAYAYAK	3	1	1.7096	150612_WT2_A.sqt.22755.2
	GALEAGALPTLLPGGRPLADEVAR	4	1	2.7421	150612_WT2_C.sqt.25902.3
	AAELMGIQIPR	1	1	1.8743	150612_WT2_C.sqt.24595.2
P9WMK1	782	144	16199.2	12	261	0.00865	0.57	624.242	Alpha-crystallin OS=Mycobacterium tuberculosis (strain ATCC 25618 / H37Rv) GN=hspX PE=1 SV=1
	SEFAYGSFVR	77	1	3.1926	150612_WT2_H.sqt.21772.2
	TVSLPVGADEDDIKATYDK	9	1	4.2601	150612_WT2_H.sqt.20904.2
	GILTVSVAVSEGKPTEK	5	1	3.7825	150612_WT2_H.sqt.19722.2
	TVSLPVGADEDDIK	76	1	3.8221	150612_WT2_H.sqt.20994.3
	AELPGVDPDKDVDIMVR	18	1	3.0582	150612_WT2_I.sqt.23230.2
	AELPGVDPDKDVDIM(+15.994900)VR	51	1	3.1603	150612_WT2_I.sqt.21475.3
	GILTVSVAVSEGK	7	1	2.2881	150612_WT2_J.sqt.17646.3
	AELPGVDPDK	7	1	2.1832	150612_WT2_H.sqt.16723.2
	DGQLTIK	4	1	2.0046	150612_WT2_J.sqt.15432.2
	LEDEM(+15.994900)KEGR	1	1	1.8991	150612_WT2_H.sqt.7627.2
	LM(+15.994900)RLEDEMK	4	1	2.3429	150612_WT2_H.sqt.13739.3
	LEDEM(+15.994900)K	2	1	1.1697	150612_WT2_H.sqt.9267.2
P9WG35	783	165	16867.5	9	57	0.00165	0.7	221.056	Thiol peroxidase OS=Mycobacterium tuberculosis (strain ATCC 25618 / H37Rv) GN=tpx PE=1 SV=1
	AAASGATVLCVSK	7	1	4.0952	150612_WT2_H.sqt.16173.2
	FCGAEGTENVM(+15.994900)PASAFR	6	1	4.8844	150612_WT2_H.sqt.19640.2
	DSFGEDYGVTIADGPM(+15.994900)AGLLAR	9	1	5.4666	150612_WT2_H.sqt.27722.3
	FCGAEGTENVMPASAFR	4	1	4.1401	150612_WT2_H.sqt.22154.2
	SVLLNIFPSVDTPVCATSVR	15	1	4.4265	150612_WT2_H.sqt.29421.3
	GNAINTVGELPAVGSPAPAFTLTGGDLGVISSDQFR	6	1	5.7428	150612_WT2_H.sqt.31191.3
	RFCGAEGTENVM(+15.994900)PASAFR	3	1	3.3358	150612_WT2_H.sqt.17368.3
	DLPFAQKRFCGAEGTENVM(+15.994900)PASAFR	3	1	2.9727	150612_WT2_H.sqt.21072.3
	DLPFAQK	4	1	1.6321	150612_WT2_I.sqt.19102.2
P9WPK3	784	1115	118869	16	62	0.00027	0.16	137.689	Carbamoyl-phosphate synthase large chain OS=Mycobacterium tuberculosis (strain ATCC 25618 / H37Rv) GN=carB PE=1 SV=1
	IAEEIGYPVLVR	2	1	3.3403	150612_WT2_C.sqt.24299.2
	YGTATTFAQAR	15	1	2.926	150612_WT2_C.sqt.15525.2
	NELVAAPVLNAELLR	3	1	3.36	150612_WT2_C.sqt.27137.2
	GAFGDLLSAAGLPAPK	7	1	2.9365	150612_WT2_D.sqt.28886.2
	PSYVLGGR	2	1	2.1557	150612_WT2_B.sqt.15631.2
	VLILGSGPNR	8	1	2.6124	150612_WT2_A.sqt.18949.2
	VLATEGTAEMLR	1	1	2.6872	150612_WT2_C.sqt.19577.2
	LADLGFR	3	1	1.7891	150612_WT2_C.sqt.19629.2
	LADAGVPIVGTPPEAIDLAEDR	4	1	3.3402	150612_WT2_D.sqt.27705.3
	SVGEAM(+15.994900)SLGR	2	1	1.9939	150612_WT2_J.sqt.12439.2
	LIVIEM(+15.994900)NPR	1	1	1.6802	150612_WT2_A.sqt.18325.2
	IDGYEIR	7	1	1.6202	150612_WT2_C.sqt.16449.2
	ATQLSPEHPVLVDR	3	1	2.2524	150612_WT2_C.sqt.16909.3
	GM(+15.994900)EIVYDEETLQGYITR	1	1	2.4577	150612_WT2_A.sqt.25927.3
	NFVEALGK	2	1	1.7773	150612_WT2_B.sqt.18832.2
	LGIHPVYK	1	1	1.5747	150612_WT2_C.sqt.14399.3
P9WFT9	785	582	63244.7	16	73	0.0006	0.31	198.373	Proline--tRNA ligase OS=Mycobacterium tuberculosis (strain ATCC 25618 / H37Rv) GN=proS PE=1 SV=1
	DFPLTLYQIQTK	10	1	3.6143	150612_WT2_D.sqt.28089.2
	IVDGTSWITGADQPGR	6	1	4.186	150612_WT2_D.sqt.23174.2
	DSYSFDIDAAGLK	2	1	2.8502	150612_WT2_A.sqt.25198.2
	LGAALEPADYALLDDDDFAK	1	1	3.8979	150612_WT2_D.sqt.28501.2
	AGATALAADLDR	6	1	3.5475	150612_WT2_H.sqt.18806.2
	LTM(+15.994900)GSYGIGVSR	3	1	2.8162	150612_WT2_G.sqt.17655.2
	WTQYGDSVFR	3	1	2.3531	150612_WT2_E.sqt.21130.2
	TLRDDPADAEVASHK	15	1	4.0475	150612_WT2_F.sqt.12093.3
	LGVEVLLDDR	1	1	2.3536	150612_WT2_A.sqt.24604.2
	GWADGVVELR	5	1	2.6972	150612_WT2_H.sqt.23505.2
	QPGGDTELLAIGVPGDR	7	1	2.5148	150612_WT2_E.sqt.24763.2
	M(+15.994900)SELFLR	6	1	1.7244	150612_WT2_A.sqt.19630.2
	HVVGLVAGR	3	1	1.9482	150612_WT2_B.sqt.12919.2
	YTDAFTADVLGEDGKPVR	3	1	2.6698	150612_WT2_A.sqt.21930.3
	YLVDPR	1	1	1.3112	150612_WT2_D.sqt.15598.2
	EGDPS(+79.966300)PDGAGPLVMAR	1	1	2.3306	150612_WT2_G.sqt.21897.3
P9WQA3	786	344	36503.5	15	120	0.00166	0.4	312.204	Fructose-bisphosphate aldolase OS=Mycobacterium tuberculosis (strain ATCC 25618 / H37Rv) GN=fba PE=1 SV=1
	M(+15.994900)NVDTDTQYAFTR	3	1	4.1208	150612_WT2_F.sqt.18713.2
	LRPDILAQGQQVAAAK	23	1	5.0519	150612_WT2_F.sqt.18658.3
	PLLAISAQR	7	1	2.5158	150612_WT2_F.sqt.19473.2
	VVQACNDLHCAGK	5	1	3.2267	150612_WT2_J.sqt.11337.2
	PIAGHMFTNYDGVLK	5	1	3.3985	150612_WT2_F.sqt.21701.3
	TIEALGAGEHGK	4	1	2.635	150612_WT2_F.sqt.12273.2
	LDSYVRPLLAISAQR	2	1	3.5843	150612_WT2_F.sqt.23380.3
	SEIEEALR	37	1	2.3859	150612_WT2_E.sqt.16650.2
	LYTSPEDFEK	12	1	2.3148	150612_WT2_F.sqt.19210.2
	YPVNVALHTDHCPK	12	1	2.9416	150612_WT2_I.sqt.14858.3
	DKLDSYVR	4	1	2.562	150612_WT2_F.sqt.14041.3
	DM(+15.994900)VTGAVALAEFTHVIAAK	2	1	2.2401	150612_WT2_F.sqt.28551.3
	DKLDSYVRPLLAISAQR	1	1	2.806	150612_WT2_F.sqt.24737.3
	VDGEVGVK	1	1	1.5527	150612_WT2_F.sqt.10984.2
	DMVTGAVALAEFTHVIAAK	2	1	2.2577	150612_WT2_G.sqt.31159.3
P71590	787	527	56827.9	15	119	0.00108	0.39	375.668	FHA domain-containing protein FhaA OS=Mycobacterium tuberculosis (strain ATCC 25618 / H37Rv) GN=fhaA PE=1 SV=1
	PAYPDQGGYDQGYQQGATTYGR	6	1	5.8475	150612_WT2_E.sqt.18725.3
	QSGGYGPSPGGGQPGYGGYGEYGR	9	1	4.8752	150612_WT2_E.sqt.18979.3
	QDYGGGADYTR	15	1	3.0288	150612_WT2_G.sqt.13189.2
	HPDQGDYPEQIGYPDQGGYPEQR	9	1	5.1458	150612_WT2_F.sqt.19187.3
	GGYPPETGGYPPQPGYPR	2	1	2.9401	150612_WT2_E.sqt.19602.2
	VPGYAPQGGGYAEPAGR	22	1	4.3626	150612_WT2_E.sqt.17140.3
	GYPDQGQGGYPPPYEQRPPVSPGPAAGYGAPGYDQGYR	6	1	5.3227	150612_WT2_F.sqt.22217.3
	LGHSEIIVR	17	1	2.6796	150612_WT2_E.sqt.13389.3
	GGQGQGRPDEYYDDR	21	1	3.6922	150612_WT2_E.sqt.12642.3
	HEEGSYVPSGPPGPPEQR	1	1	2.9603	150612_WT2_E.sqt.16074.3
	GGYPPETGGYPPQPGYPRPR	5	1	2.1816	150612_WT2_E.sqt.18024.3
	LPDTGVSR	3	1	1.6232	150612_WT2_J.sqt.12489.2
	LGADPELK	1	1	1.6006	150612_WT2_G.sqt.14515.2
	KLEQTVGDAFAR	1	1	1.5651	150612_WT2_J.sqt.16090.2
	LPDTGVS(+79.966300)RR	1	1	1.7545	150612_WT2_H.sqt.13448.3
O53182	788	653	69121.7	15	115	0.00084	0.29	349.779	2-oxoglutarate oxidoreductase subunit KorA OS=Mycobacterium tuberculosis (strain ATCC 25618 / H37Rv) GN=korA PE=1 SV=3
	SPADCFETALEAVR	19	1	4.3585	150612_WT2_D.sqt.26791.2
	TEQADLLQALYGR	13	1	4.1139	150612_WT2_D.sqt.26721.2
	FAGDSGDGM(+15.994900)QLTGDR	4	1	3.9967	150612_WT2_D.sqt.15432.2
	VVAPELNLGQLAQVLR	10	1	4.1076	150612_WT2_C.sqt.30464.2
	YLVDVQSVTK	8	1	2.8158	150612_WT2_C.sqt.20193.2
	KPEIAEANVLALK	12	1	4.2273	150612_WT2_D.sqt.20063.3
	YLNPFPANLGEVLR	13	1	2.6868	150612_WT2_C.sqt.28750.2
	IPDVNALPPIK	6	1	2.905	150612_WT2_C.sqt.22676.2
	GVSFLADEIGR	16	1	2.9537	150612_WT2_H.sqt.23568.2
	PGEPFQPYAR	2	1	2.2732	150612_WT2_C.sqt.17949.2
	FTSEAALFGNDLATQPNYPAEIR	3	1	3.9942	150612_WT2_C.sqt.26858.3
	IGGLEAANGSGDISYEPTNHDLM(+15.994900)VR	4	1	4.0549	150612_WT2_C.sqt.21599.3
	NGESPVAVLAPR	3	1	2.1084	150612_WT2_C.sqt.23516.2
	ELEHSEAFIR	1	1	2.1799	150612_WT2_E.sqt.15660.3
	QFAIPGTPGLEHR	1	1	1.6948	150612_WT2_D.sqt.20517.3
P9WHT9	789	291	30268.4	7	53	0.00087	0.33	166.082	Proteasome subunit beta OS=Mycobacterium tuberculosis (strain ATCC 25618 / H37Rv) GN=prcB PE=1 SV=1
	VAVEALYDAADDDSATGGPDLVR	12	1	5.8993	150612_WT2_G.sqt.25469.2
	LYSQVTDGDSGLR	8	1	3.4787	150612_WT2_I.sqt.17394.2
	YPGGVVM(+15.994900)AGDR	9	1	2.7046	150612_WT2_I.sqt.14688.2
	KLYSQVTDGDSGLR	7	1	3.857	150612_WT2_I.sqt.15384.3
	LEGVPLTFAGK	9	1	2.4437	150612_WT2_G.sqt.23520.2
	GNLAAAM(+15.994900)QGLLALPLLAGYDIHASDPQSAGR	1	1	4.6572	150612_WT2_G.sqt.30898.3
	LAIM(+15.994900)VR	7	1	1.6519	150612_WT2_G.sqt.16231.2
I6Y0W5	790	394	41872.1	13	41	0.0005	0.38	114.113	Possible acyl-CoA dehydrogenase FadE19 (MMGC) OS=Mycobacterium tuberculosis (strain ATCC 25618 / H37Rv) GN=fadE19 PE=1 SV=1
	QSFGQPIGAYQAIGFK	3	1	3.9132	150612_WT2_E.sqt.24865.2
	EISTIIVPSGTPGFTVEPVYNK	11	1	4.3099	150612_WT2_E.sqt.27731.2
	GSGYANFLSILDEGR	5	1	3.7192	150612_WT2_E.sqt.29637.2
	HDAEHSFPYEIVAK	2	1	3.7921	150612_WT2_E.sqt.18677.3
	DATQIHGGYGFM(+15.994900)NEYPVAR	1	1	4.1276	150612_WT2_E.sqt.20315.3
	DATQIHGGYGFMNEYPVAR	3	1	3.8911	150612_WT2_E.sqt.22668.3
	VGWNASDTHPLTFADAR	3	1	3.1096	150612_WT2_E.sqt.21676.3
	M(+15.994900)ISSEAAMDNSR	2	1	1.6152	150612_WT2_E.sqt.12863.2
	WLPDLTSGR	1	1	1.5664	150612_WT2_E.sqt.22830.2
	ENLLGAR	3	1	1.9852	150612_WT2_E.sqt.14875.2
	DTVADFAR	5	1	1.5699	150612_WT2_E.sqt.17657.2
	T(+79.966300)VVAPVS(+79.966300)AK	1	1	1.2915	150612_WT2_I.sqt.35867.2
	DT(+79.966300)VADFAR	1	1	1.1404	150612_WT2_E.sqt.9486.2
P9WNZ5	791	275	31321.8	14	137	0.00238	0.42	398.057	Putative acyl-[acyl-carrier-protein] desaturase DesA2 OS=Mycobacterium tuberculosis (strain ATCC 25618 / H37Rv) GN=desA2 PE=1 SV=1
	AADLDVLGADIEAYR	14	1	4.3978	150612_WT2_H.sqt.26811.2
	LQNVADAGIFGK	6	1	3.2619	150612_WT2_G.sqt.21556.2
	ITAWGLAGEPSLK	19	1	3.6301	150612_WT2_J.sqt.23400.2
	EVDPVANEDVR	17	1	2.9292	150612_WT2_G.sqt.15526.2
	NLAAQIEEPILAGLIDR	9	1	5.5406	150612_WT2_G.sqt.31452.3
	DWDPSQSTLPR	15	1	3.0535	150612_WT2_G.sqt.20958.2
	DETIAAIAAR	26	1	3.3184	150612_WT2_H.sqt.19384.2
	TITDACEILLILK	3	1	2.5205	150612_WT2_G.sqt.30642.2
	LQNVADAGIFGKPQLR	15	1	2.8492	150612_WT2_F.sqt.21059.3
	AADLDVLGADIEAYRDK	4	1	2.4011	150612_WT2_G.sqt.24709.3
	EYLVVTR	6	1	1.4439	150612_WT2_J.sqt.17000.2
	DKLQNVADAGIFGK	1	1	2.3718	150612_WT2_H.sqt.20746.3
	HEEFFANLVTHCLDYTR	1	1	2.6236	150612_WT2_A.sqt.24472.3
	WTAEEHLHAIALR	1	1	2.4137	150612_WT2_G.sqt.18454.3
P9WNX7	792	518	55271.6	13	82	0.00076	0.21	202.127	Putative succinate-semialdehyde dehydrogenase [NADP(+)] 2 OS=Mycobacterium tuberculosis (strain ATCC 25618 / H37Rv) GN=gabD2 PE=1 SV=1
	EFLM(+15.994900)DLLQAEAGK	7	1	3.8483	150612_WT2_D.sqt.28280.2
	YTESQTIATAR	20	1	3.3335	150612_WT2_B.sqt.13643.2
	EFLMDLLQAEAGK	3	1	3.4755	150612_WT2_D.sqt.30475.2
	RHGPEGLLK	19	1	3.4706	150612_WT2_D.sqt.11159.3
	DIAEEFTR	11	1	2.5104	150612_WT2_D.sqt.20341.2
	LIGFSAELGGK	9	1	2.3956	150612_WT2_D.sqt.23037.2
	VCVDLLKPR	2	1	2.5549	150612_WT2_D.sqt.18012.3
	TIDEVFTGKPLTTIPVGTAADVEAAFAEAR	1	1	3.7462	150612_WT2_A.sqt.29993.3
	DLVIENR	4	1	1.5885	150612_WT2_D.sqt.16537.2
	YRDLVIENR	2	1	1.6216	150612_WT2_D.sqt.15079.2
	AQPLLPGIGK	2	1	1.5274	150612_WT2_D.sqt.21092.2
	KAQPLLPGIGK	1	1	2.4347	150612_WT2_D.sqt.17380.3
	HGPEGLLK	1	1	1.6169	150612_WT2_B.sqt.12265.2
P9WHH1	793	335	35602.9	12	49	0.0007	0.47	144.404	Thioredoxin reductase OS=Mycobacterium tuberculosis (strain ATCC 25618 / H37Rv) GN=trxB PE=1 SV=1
	QAVTAAGSGCAAAIDAER	5	1	4.2118	150612_WT2_F.sqt.16488.2
	GVSSCATCDGFFFR	3	1	3.3965	150612_WT2_F.sqt.24209.2
	TTSTSLPGVFAAGDLVDR	12	1	4.069	150612_WT2_I.sqt.26415.2
	EAIDVDPDGYVLVQGR	7	1	2.9916	150612_WT2_I.sqt.24781.2
	M(+15.994900)EDVESVSLHGPLK	6	1	2.8307	150612_WT2_H.sqt.17902.3
	WLAEHAATGEADSTDALIGAQR	6	1	3.9898	150612_WT2_F.sqt.21029.3
	AVILAMGAAAR	1	1	2.1375	150612_WT2_G.sqt.20392.2
	AVILAM(+15.994900)GAAAR	2	1	2.6041	150612_WT2_F.sqt.15877.2
	DTNTGAETTLPVTGVFVAIGHEPR	2	1	3.0258	150612_WT2_F.sqt.27190.3
	YLQVPGEQELLGR	1	1	1.9445	150612_WT2_G.sqt.25141.2
	FGADLR	3	1	1.5059	150612_WT2_F.sqt.14890.2
	FLTNHTVVAVDGDTTVTGLR	1	1	2.1902	150612_WT2_G.sqt.21710.3
P9WJ25	794	73	7874.1	5	17	0.00111	0.68	44.86	Putative antitoxin VapB38 OS=Mycobacterium tuberculosis (strain ATCC 25618 / H37Rv) GN=vapB38 PE=1 SV=1
	TTLDLDDDVIAAAR	3	1	3.69	150612_WT2_J.sqt.23553.2
	SLGSVISELAR	4	1	3.1899	150612_WT2_J.sqt.24736.2
	VPAGTPPITPEMVR	3	1	2.4758	150612_WT2_J.sqt.20755.2
	VEADDGLPVIR	6	1	2.7383	150612_WT2_J.sqt.20375.2
	VPAGTPPITPEM(+15.994900)VR	1	1	1.8895	150612_WT2_J.sqt.18269.2
P9WGQ1	795	223	23025.8	9	32	0.00068	0.58	94.545	Putative oxidoreductase Rv1856c OS=Mycobacterium tuberculosis (strain ATCC 25618 / H37Rv) GN=Rv1856c PE=1 SV=2
	AYSVSDTANAWR	4	1	3.287	150612_WT2_H.sqt.19256.2
	SVQTGYEGLSR	5	1	3.1578	150612_WT2_H.sqt.15325.2
	GITINTVACGR	3	1	3.1256	150612_WT2_G.sqt.18106.2
	LALFLTTPAAR	5	1	3.0995	150612_WT2_H.sqt.24908.2
	M(+15.994900)EVLVTGGDTDLGR	1	1	3.3538	150612_WT2_G.sqt.19602.2
	SGGSIVSVVAENPPAGGAESAIK	6	1	3.9567	150612_WT2_H.sqt.22462.3
	TPAPVAAEIAR	3	1	2.4686	150612_WT2_H.sqt.16879.2
	AALSNWIAGQAAVFGTR	2	1	2.9605	150612_WT2_H.sqt.27993.3
	HLDTIVNVPAPSWDAGDPR	3	1	3.3643	150612_WT2_G.sqt.23951.3
P9WFV7	796	463	52886.7	14	81	0.00083	0.3	174.04	Glycine--tRNA ligase OS=Mycobacterium tuberculosis (strain ATCC 25618 / H37Rv) GN=glyQS PE=1 SV=1
	YTPYVIEPAAGLTR	9	1	3.0381	150612_WT2_E.sqt.23620.2
	SAWDYGPLGVELK	5	1	3.3264	150612_WT2_H.sqt.26771.2
	DDVVGIDSSIILPR	6	1	3.1377	150612_WT2_E.sqt.27682.2
	GFVYPSGEIYGGTK	4	1	2.6915	150612_WT2_E.sqt.21996.2
	ADHLIEAYEAK	10	1	2.9868	150612_WT2_D.sqt.15828.3
	AAVLPLSR	12	1	1.7889	150612_WT2_E.sqt.18070.2
	TVDIEYK	12	1	1.9124	150612_WT2_D.sqt.15583.2
	KKPPFGIGQIGK	7	1	2.9752	150612_WT2_D.sqt.15609.3
	TDFDLSTHAR	6	1	2.1979	150612_WT2_D.sqt.15286.3
	VAM(+15.994900)SSVADYLAVR	1	1	2.5979	150612_WT2_D.sqt.22476.2
	DLGAELR	4	1	1.6003	150612_WT2_D.sqt.17596.2
	HSGVDLSFYDQINDVR	1	1	2.4292	150612_WT2_A.sqt.23547.3
	M(+15.994900)HHPVAPVIDTVVNLAK	3	1	2.2212	150612_WT2_C.sqt.24530.3
	HADLSPK	1	1	1.0982	150612_WT2_D.sqt.50171.2
P9WQ79	797	449	46765.3	13	32	0.00034	0.37	90.201	4-aminobutyrate aminotransferase OS=Mycobacterium tuberculosis (strain ATCC 25618 / H37Rv) GN=gabT PE=1 SV=1
	LTTLQAVDDR	3	1	3.2196	150612_WT2_E.sqt.17097.2
	SVLFNSGAEAVENAVK	3	1	4.6248	150612_WT2_E.sqt.24007.2
	TNLTM(+15.994900)ALTAK	3	1	2.7161	150612_WT2_E.sqt.17453.2
	GIADGLPLSAVTGR	4	1	3.4604	150612_WT2_E.sqt.25396.2
	AGGGIVEDVDGNR	3	1	3.0866	150612_WT2_E.sqt.16494.2
	APLSYPYR	4	1	2.2697	150612_WT2_E.sqt.17382.2
	AAAVSSGVGVTLPVFVAR	2	1	3.7752	150612_WT2_E.sqt.27143.2
	SGFGPFAPEIYR	2	1	2.4677	150612_WT2_E.sqt.25560.2
	TGAM(+15.994900)FACEHEGPDGLEPDLICTAK	1	1	4.5133	150612_WT2_E.sqt.22203.3
	SGTTEPDAGLTER	3	1	2.5366	150612_WT2_E.sqt.14250.2
	GAM(+15.994900)IAVELVK	1	1	2.3809	150612_WT2_E.sqt.20358.2
	RLVTEIPGPASQALTHR	1	1	2.602	150612_WT2_E.sqt.18520.3
	LTT(+79.966300)LQAVDDR	2	1	1.6268	150612_WT2_F.sqt.25843.2
P96900	798	221	24771.5	10	45	0.00097	0.42	130.068	Probable transcriptional regulatory protein (Probably TetR-family) OS=Mycobacterium tuberculosis (strain ATCC 25618 / H37Rv) GN=Rv3295 PE=1 SV=1
	AELLALGAEVFGK	2	1	3.5065	150612_WT2_G.sqt.28776.2
	SDPVLLGIDDEAK	8	1	3.4888	150612_WT2_H.sqt.22960.2
	LPQIPAELADAM(+15.994900)ATAR	6	1	3.7753	150612_WT2_J.sqt.23391.3
	IAEVVSGIDR	9	1	3.2146	150612_WT2_H.sqt.17551.2
	AFFAAVVK	1	1	1.9986	150612_WT2_G.sqt.21620.2
	LPQIPAELADAMATAR	3	1	4.1919	150612_WT2_G.sqt.28287.3
	IAEVVSGIDRDNTLDPEVER	5	1	4.5783	150612_WT2_G.sqt.21161.3
	IM(+15.994900)DPSTDAER	4	1	2.4128	150612_WT2_J.sqt.11653.2
	DNTLDPEVER	5	1	2.3219	150612_WT2_I.sqt.16742.2
	APAPGM(+15.994900)TM(+15.994900)FEEIR	2	1	2.3735	150612_WT2_G.sqt.18667.2
P9WKG3	799	387	40438.7	11	51	0.00063	0.33	128.429	4-hydroxy-3-methylbut-2-en-1-yl diphosphate synthase (flavodoxin) OS=Mycobacterium tuberculosis (strain ATCC 25618 / H37Rv) GN=ispG PE=1 SV=1
	SLEIVSCPSCGR	3	1	3.6886	150612_WT2_E.sqt.18078.2
	SAVAFGALLSR	8	1	3.8348	150612_WT2_E.sqt.24413.2
	HSQIPVVADIHFQPR	3	1	4.446	150612_WT2_E.sqt.20488.3
	QEDADALAEIAR	3	1	2.8396	150612_WT2_E.sqt.20946.2
	IGVNAGSLDK	4	1	2.0055	150612_WT2_E.sqt.15659.2
	AAGAAGIPIR	6	1	2.5881	150612_WT2_G.sqt.16200.2
	VSLSAPPVEEVK	6	1	2.3915	150612_WT2_F.sqt.19750.2
	VGNQVLESLNLRPR	9	1	3.1077	150612_WT2_E.sqt.21204.3
	QLM(+15.994900)VGNVGVGSDHPVSVQSM(+15.994900)CTTK	2	1	3.0677	150612_WT2_E.sqt.18160.3
	IGVNAGSLDKR	3	1	2.4799	150612_WT2_E.sqt.13698.3
	GQIFVR	4	1	1.3724	150612_WT2_E.sqt.14737.2
O53565	800	347	37574.9	12	93	0.00128	0.33	233.25	Putative coenzyme F420-dependent oxidoreductase Rv3520c OS=Mycobacterium tuberculosis (strain ATCC 25618 / H37Rv) GN=Rv3520c PE=1 SV=1
	M(+15.994900)GYTQVVDEVTK	1	1	3.0852	150612_WT2_A.sqt.19788.2
	LPLTGEGTTGLGK	18	1	3.2087	150612_WT2_B.sqt.18869.2
	ADIPIM(+15.994900)LGAEGPK	11	1	2.8369	150612_WT2_A.sqt.22104.2
	ESPVTSAGPHYR	15	1	2.565	150612_WT2_C.sqt.12172.2
	LGTSVIQLSAR	15	1	3.2172	150612_WT2_E.sqt.20466.2
	ALKPITHPLR	18	1	3.4668	150612_WT2_E.sqt.11827.3
	HILGLGVSGPQVVEGWYGQR	1	1	4.5187	150612_WT2_A.sqt.25410.3
	ADIPIMLGAEGPK	2	1	2.5681	150612_WT2_C.sqt.24140.2
	M(+15.994900)AGM(+15.994900)YNEWLDEGFAR	3	1	2.9202	150612_WT2_E.sqt.25099.2
	MGYTQVVDEVTK	3	1	2.5258	150612_WT2_E.sqt.21866.2
	EYIDIVR	5	1	1.7996	150612_WT2_F.sqt.19942.2
	FPKPLAR	1	1	1.5625	150612_WT2_E.sqt.13182.2
P9WQC9	801	93	10181.2	5	20	0.00103	0.61	63.485	Acylphosphatase OS=Mycobacterium tuberculosis (strain ATCC 25618 / H37Rv) GN=acyP PE=1 SV=1
	VVADWSQSTEQITGFSER	6	1	5.1039	150612_WT2_I.sqt.24382.2
	VLVVAQGPR	6	1	2.5897	150612_WT2_I.sqt.15677.2
	LLQLLQGDTTPGR	4	1	3.4619	150612_WT2_I.sqt.23027.2
	ALELGLTGYAANHADGR	3	1	3.2077	150612_WT2_I.sqt.20661.3
	MSAPDVR	1	1	1.0919	150612_WT2_J.sqt.26869.2
P9WHW3	802	182	19209.5	8	90	0.00236	0.54	307.235	Peptidyl-prolyl cis-trans isomerase A OS=Mycobacterium tuberculosis (strain ATCC 25618 / H37Rv) GN=ppiA PE=1 SV=1
	HTIFGEVIDAESQR	18	1	4.1558	150612_WT2_G.sqt.21859.3
	TVANFVGLAQGTK	17	1	3.7955	150612_WT2_H.sqt.21455.2
	VIQGFM(+15.994900)IQGGDPTGTGR	12	1	4.8992	150612_WT2_H.sqt.20975.3
	VIQGFMIQGGDPTGTGR	14	1	5.3861	150612_WT2_G.sqt.22993.3
	IALFGNHAPK	7	1	2.6041	150612_WT2_I.sqt.16516.2
	DYSTQNASGGPSGPFYDGAVFHR	14	1	4.6962	150612_WT2_I.sqt.22806.3
	TATDGNDRPTDPVVIESITIS	3	1	2.5408	150612_WT2_G.sqt.25990.2
	RHTIFGEVIDAESQR	5	1	3.5344	150612_WT2_I.sqt.19435.3
P95208	803	395	42252.5	14	90	0.00109	0.28	223.278	Acyl-CoA dehydrogenase FadE7 OS=Mycobacterium tuberculosis (strain ATCC 25618 / H37Rv) GN=fadE7 PE=1 SV=3
	PIAGFQLTQAK	18	1	3.4805	150612_WT2_G.sqt.20981.2
	APLACLSEAR	20	1	3.1029	150612_WT2_G.sqt.17531.2
	LPADAM(+15.994900)LPGATGLR	7	1	3.1532	150612_WT2_F.sqt.21337.2
	DGPDWVITGGK	3	1	2.9719	150612_WT2_E.sqt.22646.2
	ELEAADSGIR	14	1	2.7589	150612_WT2_I.sqt.14737.2
	SAWQCALDYAR	6	1	3.0638	150612_WT2_E.sqt.23136.2
	VGLRPDQVSFGK	8	1	3.2198	150612_WT2_F.sqt.18037.3
	ASITSELVLDNVR	3	1	3.4435	150612_WT2_E.sqt.23867.2
	LPADAMLPGATGLR	4	1	2.5071	150612_WT2_E.sqt.23556.2
	GQLLSLHLGR	3	1	2.3067	150612_WT2_E.sqt.20531.2
	LVDM(+15.994900)AVELHK	1	1	2.0161	150612_WT2_G.sqt.14570.3
	YGIVWGAM(+15.994900)GAAR	1	1	1.5756	150612_WT2_E.sqt.21373.2
	TILGGNGISLEYPVIR	1	1	2.1225	150612_WT2_E.sqt.28695.2
	M(+15.994900)STPTPPALDR	1	1	1.3514	150612_WT2_D.sqt.26509.2
P9WIR3	804	261	27307.4	10	76	0.00139	0.38	298.905	Putative glyoxylase CFP32 OS=Mycobacterium tuberculosis (strain ATCC 25618 / H37Rv) GN=cfp32 PE=1 SV=1
	M(+15.994900)SFITDPTGAAVGLWQANR	9	1	5.5729	150612_WT2_G.sqt.27800.3
	FAVLSDPQGAIFSVLKPAPQQ	14	1	5.159	150612_WT2_G.sqt.30659.3
	VVPGGGQVM(+15.994900)M(+15.994900)PAFDIGDAGR	12	1	4.4787	150612_WT2_G.sqt.22729.3
	VVPGGGQVMM(+15.994900)PAFDIGDAGR	2	1	3.6441	150612_WT2_G.sqt.24735.2
	MSFITDPTGAAVGLWQANR	6	1	5.3381	150612_WT2_G.sqt.29165.3
	AAAAGGQVIAEPADIPSVGR	14	1	4.8446	150612_WT2_H.sqt.21761.2
	QGTPNWVDLQTTDQSAAK	5	1	3.5098	150612_WT2_I.sqt.21733.2
	VVPGGGQVM(+15.994900)MPAFDIGDAGR	9	1	4.5142	150612_WT2_I.sqt.25669.3
	VVPGGGQVMMPAFDIGDAGR	3	1	3.2225	150612_WT2_G.sqt.27307.2
	FAVLSDPQGAIFSVLK	2	1	2.8253	150612_WT2_G.sqt.30810.2
P9WIN9	805	228	24821.4	9	62	0.0013	0.56	177.919	Immunogenic protein MPT64 OS=Mycobacterium tuberculosis (strain ATCC 25618 / H37Rv) GN=mpt64 PE=1 SV=1
	VYQNAGGTHPTTTYK	17	1	3.9872	150612_WT2_H.sqt.11026.2
	DKFLSAATSSTPR	9	1	3.8057	150612_WT2_G.sqt.16201.2
	FLSAATSSTPR	10	1	3.5938	150612_WT2_G.sqt.15360.2
	SLENYIAQTR	6	1	3.3654	150612_WT2_G.sqt.19758.2
	AFDWDQAYR	7	1	2.93	150612_WT2_H.sqt.22135.2
	KPITYDTLWQADTDPLPVVFPIVQGELSK	2	1	5.0731	150612_WT2_G.sqt.32643.3
	GTDTGQACQIQM(+15.994900)SDPAYNINISLPSYYPDQK	3	1	4.3877	150612_WT2_G.sqt.27245.3
	EAPYELNITSATYQSAIPPR	6	1	3.0525	150612_WT2_G.sqt.25659.3
	TYCEELK	2	1	1.5104	150612_WT2_H.sqt.12787.2
O06240	806	236	25088.9	9	23	0.00046	0.47	71.832	Conserved protein OS=Mycobacterium tuberculosis (strain ATCC 25618 / H37Rv) GN=Rv2135c PE=1 SV=1
	TVEPLAEALCLEPLIDDR	3	1	4.6054	150612_WT2_G.sqt.31432.3
	VVQAHPSAAVFPGGEGLAQVQTR	5	1	5.3104	150612_WT2_H.sqt.20589.3
	ITADPGSVSVVR	3	1	3.1049	150612_WT2_G.sqt.17834.2
	IGDLPIR	3	1	1.7171	150612_WT2_G.sqt.18815.2
	IGDLVDEPLWR	1	1	2.4992	150612_WT2_H.sqt.25880.2
	STSNTAGVLAGR	4	1	2.0769	150612_WT2_J.sqt.13659.2
	GREQATGLIDR	2	1	2.5615	150612_WT2_G.sqt.12855.3
	AVIADAFGM(+15.994900)HLDSFQR	1	1	2.3177	150612_WT2_G.sqt.23108.3
	KIGDLVDEPLWR	1	1	3.4148	150612_WT2_G.sqt.24068.3
P9WH81	807	179	19347.5	9	77	0.00205	0.51	209.605	50S ribosomal protein L6 OS=Mycobacterium tuberculosis (strain ATCC 25618 / H37Rv) GN=rplF PE=1 SV=1
	TLVSNLVTGVTQGYTTK	14	1	5.4712	150612_WT2_G.sqt.26448.3
	M(+15.994900)EIFGVGYR	12	1	2.5047	150612_WT2_H.sqt.21376.2
	GTLGLTVAEPIK	14	1	3.344	150612_WT2_J.sqt.21322.2
	NDDGAIVVTRPDDERR	9	1	3.548	150612_WT2_G.sqt.13697.3
	VGQIAANIR	14	1	2.6442	150612_WT2_H.sqt.14953.2
	QPIPVPAGVDVTIEGQSISVK	3	1	3.975	150612_WT2_G.sqt.26925.3
	MEIFGVGYR	2	1	1.8007	150612_WT2_C.sqt.24176.2
	FTVSGIDK	8	1	1.9571	150612_WT2_G.sqt.17272.2
	NRSLHGLS(+79.966300)R	1	1	1.7774	150612_WT2_D.sqt.12005.3
P9WN65	808	331	37516.7	12	45	0.00065	0.39	100.982	dTDP-glucose 4,6-dehydratase OS=Mycobacterium tuberculosis (strain ATCC 25618 / H37Rv) GN=rmlB PE=1 SV=1
	TYLISSEGER	3	1	2.6444	150612_WT2_F.sqt.16628.2
	FTESTPYNPSSPYSATK	1	1	3.6167	150612_WT2_G.sqt.18865.2
	HTDFEEGLR	9	1	2.395	150612_WT2_F.sqt.14292.2
	ESLADVEDAIR	5	1	3.007	150612_WT2_F.sqt.23083.2
	ATISNCSNNYGPYQHVEK	4	1	3.3958	150612_WT2_F.sqt.14802.3
	LYGAGANVR	6	1	2.1783	150612_WT2_F.sqt.13170.2
	EHPDDAVTVLDALTYAGR	6	1	3.2346	150612_WT2_F.sqt.27081.3
	DWIHVDDHNSAVR	1	1	2.8287	150612_WT2_F.sqt.17357.3
	QITNVLTGR	4	1	1.8825	150612_WT2_F.sqt.18033.2
	TTIDWYR	2	1	1.6904	150612_WT2_F.sqt.20068.2
	DNLTVLR	3	1	1.7691	150612_WT2_F.sqt.18089.2
	AGADMLVR	1	1	1.4887	150612_WT2_G.sqt.16078.2
P9WFX9	809	422	44599.3	10	70	0.00079	0.27	188.412	Tryptophan synthase beta chain OS=Mycobacterium tuberculosis (strain ATCC 25618 / H37Rv) GN=trpB PE=1 SV=1
	LLGAEVVAVQTGSK	9	1	4.0422	150612_WT2_G.sqt.21104.2
	LVGFEAAGDGVETGR	6	1	4.1493	150612_WT2_H.sqt.20598.2
	INNVLGQALLAR	4	1	3.6568	150612_WT2_E.sqt.24216.2
	PSPLYEATR	5	1	2.4536	150612_WT2_E.sqt.15831.2
	WFGLLGND	11	1	2.1549	150612_WT2_I.sqt.31844.2
	VSQDFLDDLDR	11	1	3.3778	150612_WT2_E.sqt.24148.2
	M(+15.994900)EGIIPAIESAHAVAGALK	9	1	3.8945	150612_WT2_E.sqt.24502.3
	DAINEAFR	7	1	2.1971	150612_WT2_E.sqt.18331.2
	VQIQGQAGR	5	1	2.0402	150612_WT2_G.sqt.10785.2
	LQANYAGRPSPLYEATR	3	1	3.161	150612_WT2_E.sqt.17695.3
P9WGY1	810	185	20796.9	9	36	0.00093	0.52	105.971	Ribosome-recycling factor OS=Mycobacterium tuberculosis (strain ATCC 25618 / H37Rv) GN=frr PE=1 SV=1
	M(+15.994900)IDEALFDAEEK	6	1	3.896	150612_WT2_G.sqt.21986.2
	MIDEALFDAEEK	2	1	3.833	150612_WT2_G.sqt.23600.2
	TTHQYVTQIDELVK	7	1	3.568	150612_WT2_G.sqt.20743.2
	NSDLGVNPTNDGALIR	3	1	4.2532	150612_WT2_G.sqt.21244.2
	LVVIKPYEANQLR	5	1	2.9565	150612_WT2_G.sqt.19428.3
	ITIDYYGAATPITQLASINVPEAR	4	1	4.0415	150612_WT2_G.sqt.30120.3
	DDLSTIR	3	1	1.8538	150612_WT2_G.sqt.15408.2
	VAVPQLTEER	5	1	1.5707	150612_WT2_G.sqt.18759.2
	NS(+79.966300)DLGVNPTNDGALIR	1	1	2.22	150612_WT2_A.sqt.46896.3
P9WKI7	811	529	54814.4	11	47	0.00042	0.25	139.542	Inosine-5'-monophosphate dehydrogenase OS=Mycobacterium tuberculosis (strain ATCC 25618 / H37Rv) GN=guaB PE=1 SV=1
	NLPVAEQAGQVEM(+15.994900)VK	3	1	3.9333	150612_WT2_D.sqt.18936.2
	SAAAALVDAGADAVK	6	1	3.7537	150612_WT2_F.sqt.20927.2
	YFADDALSEDK	2	1	3.0138	150612_WT2_D.sqt.19291.2
	ISGLPVVDDDGALVGIITNR	10	1	4.2978	150612_WT2_D.sqt.30091.2
	VEVVGGNVATR	5	1	2.77	150612_WT2_D.sqt.15128.2
	SEVGDRVEVVGGNVATR	6	1	4.1524	150612_WT2_E.sqt.16423.3
	VGVGPGSICTTR	5	1	2.5855	150612_WT2_D.sqt.16670.2
	LPVVDGR	4	1	1.737	150612_WT2_D.sqt.15534.2
	LTGLITVK	1	1	2.196	150612_WT2_D.sqt.19678.2
	LKVPLVSSAM(+15.994900)DTVTESR	2	1	2.807	150612_WT2_I.sqt.20525.3
	YFADDALSEDKLVPEGIEGR	3	1	2.9394	150612_WT2_E.sqt.24387.3
Q10782	812	267	28163.9	10	37	0.00066	0.46	99.187	Possible ketoacyl reductase OS=Mycobacterium tuberculosis (strain ATCC 25618 / H37Rv) GN=Rv1544 PE=1 SV=1
	SDAIAGLCNSAGFGTSGR	5	1	4.6979	150612_WT2_G.sqt.21828.2
	GFPLMLVAR	3	1	2.489	150612_WT2_G.sqt.26663.2
	FWELPFAR	6	1	2.5753	150612_WT2_G.sqt.28317.2
	QEHCVGVEVLPLDLADTQAR	4	1	4.4602	150612_WT2_G.sqt.24829.3
	FSIPLAQVSPHDVAEAAIAGM(+15.994900)LSGK	6	1	3.2812	150612_WT2_G.sqt.28563.3
	GFPLM(+15.994900)LVAR	4	1	1.8759	150612_WT2_G.sqt.24459.2
	SLLLPAIR	4	1	1.7868	150612_WT2_H.sqt.23954.2
	TVVPGIVPK	1	1	1.7251	150612_WT2_G.sqt.19033.2
	GAGAVLNIASIAGFQPIPYM(+15.994900)AVYSATK	1	1	2.8771	150612_WT2_G.sqt.31898.3
	ERLDELADQLR	3	1	2.8445	150612_WT2_G.sqt.20788.3
P9WNX9	813	457	48496.5	10	67	0.0007	0.28	241.745	Succinate-semialdehyde dehydrogenase [NADP(+)] 1 OS=Mycobacterium tuberculosis (strain ATCC 25618 / H37Rv) GN=gabD1 PE=1 SV=1
	YYAENAEALLADEPADAAK	5	1	5.6588	150612_WT2_F.sqt.23879.2
	DM(+15.994900)ALYTEEVFGPVASVFR	4	1	4.9953	150612_WT2_G.sqt.32300.2
	FAAPALM(+15.994900)AGNVGLLK	14	1	4.4965	150612_WT2_F.sqt.24994.2
	FAAPALMAGNVGLLK	10	1	4.3615	150612_WT2_G.sqt.27330.2
	VGDPTDPDTDVGPLATEQGR	5	1	4.2928	150612_WT2_D.sqt.20831.2
	QVEDAAAAGAVIR	15	1	3.5785	150612_WT2_D.sqt.17538.2
	HASNVPQCALYLADVIAR	7	1	4.3832	150612_WT2_G.sqt.25911.3
	TFTAATDDEVDAAIAR	5	1	3.6118	150612_WT2_G.sqt.21626.2
	FVARMAALRVGDPTDPDTDVGPLATEQGR	1	1	2.8223	150612_WT2_D.sqt.20831.3
	VGASAAYGR	1	1	1.3504	150612_WT2_G.sqt.10909.2
P9WQ05	814	402	43044.2	10	47	0.00056	0.37	142.721	Arginine deiminase OS=Mycobacterium tuberculosis (strain ATCC 25618 / H37Rv) GN=arcA PE=1 SV=1
	TPDGVTIGDAAPFAEAAAK	7	1	4.6045	150612_WT2_F.sqt.24152.2
	M(+15.994900)QGIAAAVDAPR	1	1	3.4425	150612_WT2_F.sqt.16639.2
	TTPAGAEALAR	8	1	2.8724	150612_WT2_G.sqt.14418.2
	DSSIWIGPR	5	1	2.7182	150612_WT2_F.sqt.22659.2
	VIHTGM(+15.994900)DPVVAER	9	1	3.6054	150612_WT2_E.sqt.13336.3
	LAHVLTAGM(+15.994900)TFNELPSDTR	3	1	3.5538	150612_WT2_F.sqt.21064.3
	AQDEHDEFAELLASR	6	1	3.0342	150612_WT2_E.sqt.23430.3
	TPDGVTIGDAAPFAEAAAKAM(+15.994900)GIDKLR	6	1	3.2854	150612_WT2_F.sqt.24152.3
	TAPVEGGDVLLLAPGVVAVGVGER	1	1	4.1526	150612_WT2_G.sqt.30344.3
	SLFDDDLAHTVLAVPIAQQR	1	1	3.6307	150612_WT2_E.sqt.28771.3
P9WHR7	815	236	24807.9	7	31	0.00063	0.59	98.707	LexA repressor OS=Mycobacterium tuberculosis (strain ATCC 25618 / H37Rv) GN=lexA PE=1 SV=1
	VLSADSALTER	7	1	3.3836	150612_WT2_G.sqt.17559.2
	IAAGGPILAEEAVEDVFPLPR	9	1	4.5995	150612_WT2_G.sqt.32400.3
	ELVGEGTLFLLK	6	1	2.8421	150612_WT2_H.sqt.28021.2
	GADDAALPPVTEVAGSDALPEPTFVPVLGR	5	1	4.488	150612_WT2_H.sqt.31165.3
	EIGDAVGLTSTSSVAHQLR	1	1	2.6653	150612_WT2_I.sqt.20530.3
	AGGQVWLM(+15.994900)PHNPAFDPIPGNDATVLGK	2	1	3.8545	150612_WT2_G.sqt.26020.3
	M(+15.994900)NDSNDTSVAGGAAGADSR	1	1	2.8228	150612_WT2_G.sqt.11998.3
P9WJD1	816	103	10593.5	6	25	0.00116	0.58	69.646	ESX-1 secretion-associated protein EspF OS=Mycobacterium tuberculosis (strain ATCC 25618 / H37Rv) GN=espF PE=1 SV=1
	ATDTVAGISGR	3	1	3.2843	150612_WT2_I.sqt.14052.2
	FNDTLQEFETTR	6	1	3.6822	150612_WT2_I.sqt.22139.2
	ADDGLAGVIDK	3	1	3.3125	150612_WT2_I.sqt.19935.2
	VQLTHGSFTSK	4	1	2.6788	150612_WT2_I.sqt.13053.2
	VLAGM(+15.994900)HNEIVGDIK	6	1	2.4713	150612_WT2_I.sqt.16577.3
	RATDTVAGISGR	3	1	3.1584	150612_WT2_I.sqt.12095.3
I6Y1Q2	817	228	24917.6	13	39	0.00082	0.43	109.371	Probable transcriptional repressor SirR OS=Mycobacterium tuberculosis (strain ATCC 25618 / H37Rv) GN=sirR PE=1 SV=1
	VIWTAQEWSQDK	3	1	3.59	150612_WT2_H.sqt.22413.2
	YGAVTLTDSGR	5	1	2.9189	150612_WT2_H.sqt.16332.2
	IGVSASTASESIR	9	1	3.268	150612_WT2_H.sqt.16541.2
	M(+15.994900)RADEEPGDLSAVAQDYLK	3	1	4.9	150612_WT2_H.sqt.23440.3
	ISDADPQM(+15.994900)LR	2	1	2.9821	150612_WT2_I.sqt.14405.2
	KLAEQGLVDHEK	6	1	3.6641	150612_WT2_H.sqt.11072.3
	ISDADPQMLR	1	1	2.4872	150612_WT2_G.sqt.17291.2
	DPHGDPIPGADGQVPTPPAR	3	1	3.675	150612_WT2_G.sqt.19402.3
	ADEEPGDLSAVAQDYLK	1	1	2.3536	150612_WT2_H.sqt.25861.2
	LMARIDAK	1	1	1.696	150612_WT2_E.sqt.20456.2
	AALAM(+15.994900)VR	1	1	1.3612	150612_WT2_G.sqt.12334.2
	LGFPQR	3	1	1.4739	150612_WT2_H.sqt.15653.2
	LAEQGLVDHEK	1	1	2.1841	150612_WT2_H.sqt.12613.3
I6WXS6	818	64	6950.6	4	13	0.00097	0.61	33.429	Putative antitoxin VapB51 OS=Mycobacterium tuberculosis (strain ATCC 25618 / H37Rv) GN=vapB51 PE=1 SV=1
	TELGTTTIK	3	1	2.0314	150612_WT2_J.sqt.14280.2
	VAAALDTLAAAPPEDR	5	1	3.132	150612_WT2_J.sqt.20795.3
	HLVDIDEQALNM(+15.994900)AR	4	1	3.4272	150612_WT2_J.sqt.18850.3
	DTVNAALR	1	1	1.5778	150612_WT2_J.sqt.13699.2
P9WID7	819	343	36838.9	12	54	0.00075	0.31	115.998	ATP-dependent 6-phosphofructokinase OS=Mycobacterium tuberculosis (strain ATCC 25618 / H37Rv) GN=pfkA PE=1 SV=1
	IGVLTGGGDCPGLNAVIR	4	1	4.7043	150612_WT2_F.sqt.25071.2
	FGVNAADAAHAGEYGQM(+15.994900)VTLR	3	1	5.6563	150612_WT2_F.sqt.20674.3
	VM(+15.994900)LVEVM(+15.994900)GR	3	1	2.2722	150612_WT2_F.sqt.17148.2
	VPLADAVR	24	1	2.0441	150612_WT2_F.sqt.16162.2
	VTVLGHIQR	9	1	2.3197	150612_WT2_F.sqt.14423.2
	PAPGTIMLR	1	1	1.8332	150612_WT2_F.sqt.18656.2
	YDDAAAFFG	2	1	1.862	150612_WT2_F.sqt.27782.2
	EGGLDEFGHER	3	1	2.0262	150612_WT2_F.sqt.15118.2
	VM(+15.994900)LVEVMGR	1	1	1.8893	150612_WT2_F.sqt.20856.2
	LLAKGGTM(+15.994900)LGT(+79.966300)AR	2	1	1.8194	150612_WT2_I.sqt.26998.2
	GDSHFICVVAEGAK	1	1	2.6657	150612_WT2_F.sqt.18762.3
	YGSSVVGFQNGFR	1	1	1.5827	150612_WT2_F.sqt.22489.2
P9WH89	820	37	4322.3	4	12	0.00155	0.59	27.559	50S ribosomal protein L36 OS=Mycobacterium tuberculosis (strain ATCC 25618 / H37Rv) GN=rpmJ PE=1 SV=1
	VM(+15.994900)VICSDPR	3	1	2.5205	150612_WT2_J.sqt.14324.2
	VNPSVKPICDK	3	1	2.3876	150612_WT2_J.sqt.12017.2
	M(+15.994900)KVNPSVKPICDK	3	1	2.9554	150612_WT2_J.sqt.11108.3
	VMVICSDPR	3	1	1.8854	150612_WT2_J.sqt.16388.2
P9WQD7	821	417	44231.5	10	73	0.00084	0.31	221.25	3-oxoacyl-[acyl-carrier-protein] synthase 2 OS=Mycobacterium tuberculosis (strain ATCC 25618 / H37Rv) GN=kasB PE=1 SV=1
	TLDDPFVEEFDLPVR	22	1	4.2185	150612_WT2_G.sqt.30302.3
	IEAVPIAGFAQM(+15.994900)R	12	1	3.2668	150612_WT2_E.sqt.23423.2
	AGVM(+15.994900)TPVSACASGAEAIAR	4	1	4.9555	150612_WT2_G.sqt.19332.3
	IEAVPIAGFAQMR	2	1	2.5483	150612_WT2_I.sqt.25562.2
	RLWENAGSPEVDTNR	10	1	3.5601	150612_WT2_H.sqt.16493.3
	IVM(+15.994900)STNNDDPAGACRPFDR	6	1	3.0385	150612_WT2_E.sqt.15844.3
	AINNALGGNRPAVYAPK	10	1	3.0503	150612_WT2_I.sqt.16821.3
	AVSPLTVQK	4	1	1.7474	150612_WT2_F.sqt.15215.2
	IVMSTNNDDPAGACRPFDR	2	1	2.7793	150612_WT2_E.sqt.17934.3
	IM(+15.994900)GASITSDGFHM(+15.994900)VAPDPNGER	1	1	2.6603	150612_WT2_E.sqt.19619.3
P9WPB5	822	302	34620	10	62	0.00098	0.32	156.403	Cyclopropane mycolic acid synthase 2 OS=Mycobacterium tuberculosis (strain ATCC 25618 / H37Rv) GN=cmaA2 PE=1 SV=1
	FILTEIFPGGR	10	1	3.1032	150612_WT2_F.sqt.28704.2
	ISQVDYYSSNAGWK	8	1	4.1558	150612_WT2_F.sqt.20497.2
	AM(+15.994900)FDEVDSPR	3	1	2.7967	150612_WT2_F.sqt.15982.2
	IQGWEEFDEPVDR	6	1	3.6952	150612_WT2_F.sqt.23872.2
	FYNLTPDDGR	5	1	2.347	150612_WT2_G.sqt.19732.2
	AMFDEVDSPR	4	1	2.3475	150612_WT2_F.sqt.19280.2
	GCSDLFR	11	1	1.9911	150612_WT2_F.sqt.16305.2
	IVSLGAFEHFADGAGDAGFER	3	1	4.0915	150612_WT2_G.sqt.26833.3
	SNEFFK	7	1	1.9881	150612_WT2_J.sqt.15660.2
	YDTFFK	5	1	1.454	150612_WT2_F.sqt.19783.2
P9WML7	823	380	40538.1	10	30	0.00038	0.28	75.542	Histidinol-phosphate aminotransferase OS=Mycobacterium tuberculosis (strain ATCC 25618 / H37Rv) GN=hisC PE=1 SV=1
	ATTGLAEENDAFLR	3	1	3.7325	150612_WT2_E.sqt.21192.2
	APYGAPQLAVPVR	1	1	2.6656	150612_WT2_E.sqt.21852.2
	VTTSLNDM(+15.994900)GFR	1	1	2.1634	150612_WT2_E.sqt.17203.2
	GKAPYGAPQLAVPVR	1	1	3.8176	150612_WT2_E.sqt.19084.3
	IATDLVPVTR	8	1	2.4769	150612_WT2_E.sqt.20078.2
	HSDDTLSSVAALIAER	3	1	3.9754	150612_WT2_E.sqt.25955.3
	ALVDDVVR	5	1	1.8414	150612_WT2_H.sqt.16590.2
	LPYHLSSVTQAAAR	3	1	3.85	150612_WT2_E.sqt.17921.3
	DVGIPGYLR	4	1	1.828	150612_WT2_E.sqt.23022.2
	Y(+79.966300)PDRDAVALR	1	1	2.0184	150612_WT2_D.sqt.26499.2
P9WMM5	824	244	25598.2	7	25	0.00049	0.38	69.448	Phosphoribosyl isomerase A OS=Mycobacterium tuberculosis (strain ATCC 25618 / H37Rv) GN=priA PE=1 SV=1
	TDAPVIASGGVSSLDDLR	3	1	4.8326	150612_WT2_G.sqt.24359.2
	DGTLGGPNLDLLAGVADR	3	1	4.7049	150612_WT2_G.sqt.29361.2
	GWETDGGDLWDVLER	3	1	3.947	150612_WT2_G.sqt.30618.2
	FVVTDITK	7	1	1.8885	150612_WT2_I.sqt.19841.2
	GSNHELLAEVVGK	3	1	3.6644	150612_WT2_G.sqt.18827.3
	FTLPQALAAVRD	1	1	2.0982	150612_WT2_G.sqt.26518.2
	GVEGAIVGK	5	1	2.0375	150612_WT2_G.sqt.14193.2
P9WQL5	825	359	39351.4	10	61	0.00081	0.29	166.415	Probable ribonucleotide transport ATP-binding protein mkl OS=Mycobacterium tuberculosis (strain ATCC 25618 / H37Rv) GN=mkl PE=1 SV=1
	GSIIIDGTDIIECSAK	7	1	4.6361	150612_WT2_E.sqt.25397.2
	ALVLDPQIILCDEPDSGLDPVR	6	1	5.051	150612_WT2_E.sqt.30807.3
	YAVHEIGQ	4	1	2.5382	150612_WT2_E.sqt.14473.2
	EVLLTSDEPVVR	10	1	3.2275	150612_WT2_E.sqt.21080.2
	LALVGLGGDEK	7	1	2.6689	150612_WT2_G.sqt.21577.2
	KAQAAILDDLEGTHK	6	1	3.9377	150612_WT2_E.sqt.17317.3
	KFPGEISGGM(+15.994900)R	6	1	2.9189	150612_WT2_E.sqt.13475.3
	KHLVM(+15.994900)FGPR	6	1	2.422	150612_WT2_E.sqt.12323.3
	HLVM(+15.994900)FGPR	6	1	1.6945	150612_WT2_E.sqt.14975.2
	SLIGLLRPER	3	1	1.6805	150612_WT2_E.sqt.21402.3
P9WIJ9	826	344	36977.6	9	25	0.00035	0.35	68.767	Probable chromosome-partitioning protein ParB OS=Mycobacterium tuberculosis (strain ATCC 25618 / H37Rv) GN=parB PE=1 SV=1
	ALLSLEAGPEAQEELASR	1	1	4.3342	150612_WT2_F.sqt.24606.2
	AAQEAGLATIPAIVR	3	1	3.8697	150612_WT2_F.sqt.24242.2
	EFGLLQPIVVR	5	1	2.9353	150612_WT2_F.sqt.27504.2
	ATEETVTLANHEANR	4	1	3.3335	150612_WT2_F.sqt.13070.3
	RVAAGVLSAGHAR	3	1	3.1002	150612_WT2_F.sqt.10820.3
	IVAEGLSVR	3	1	2.2849	150612_WT2_F.sqt.17407.2
	SRPLITNM(+15.994900)IR	1	1	2.7921	150612_WT2_F.sqt.14364.3
	GLAALIPTGPADGESGPPTLGPR	3	1	2.4062	150612_WT2_F.sqt.26824.3
	YQIVM(+15.994900)GER	2	1	1.6695	150612_WT2_F.sqt.14293.2
P9WH27	827	132	14384.7	7	52	0.00188	0.55	128.35	30S ribosomal protein S8 OS=Mycobacterium tuberculosis (strain ATCC 25618 / H37Rv) GN=rpsH PE=1 SV=1
	NANSAYHDEVSLPHSK	20	1	3.9216	150612_WT2_H.sqt.13184.2
	NEGYISDFR	9	1	2.5248	150612_WT2_H.sqt.18878.2
	ANIAQILK	11	1	2.6206	150612_WT2_H.sqt.19670.2
	QGVGGEVLAYVW	4	1	2.4104	150612_WT2_H.sqt.31553.2
	SLVIQLK	4	1	1.9962	150612_WT2_I.sqt.20354.2
	VLGGLGVAIISTSSGLLTDR	2	1	3.1927	150612_WT2_H.sqt.30501.3
	NEGYISDFRTEDAR	2	1	2.091	150612_WT2_H.sqt.17452.3
P9WFI5	828	318	34910.6	9	45	0.00068	0.26	119.337	Putative S-adenosyl-L-methionine-dependent methyltransferase Rv0731c OS=Mycobacterium tuberculosis (strain ATCC 25618 / H37Rv) GN=Rv0731c PE=1 SV=1
	APGALVNDQFAEPLVR	11	1	4.3523	150612_WT2_J.sqt.23664.2
	QAVILASGLDSR	9	1	3.1633	150612_WT2_G.sqt.20562.2
	TTTLAGLGAAPTTDR	5	1	3.5953	150612_WT2_F.sqt.19363.2
	AVGVDFFVR	5	1	2.3242	150612_WT2_F.sqt.24823.2
	FADAM(+15.994900)AIR	5	1	2.2797	150612_WT2_F.sqt.14670.2
	TVAVDLR	5	1	2.0527	150612_WT2_F.sqt.15587.2
	DDWPTALQK	3	1	1.6482	150612_WT2_F.sqt.20816.2
	LNEEELR	1	1	1.8411	150612_WT2_I.sqt.13464.2
	TTTLAGLGAAPTTDRR	1	1	1.9193	150612_WT2_F.sqt.16712.3
P9WH67	829	101	11406.1	7	41	0.00194	0.55	104.499	30S ribosomal protein S10 OS=Mycobacterium tuberculosis (strain ATCC 25618 / H37Rv) GN=rpsJ PE=1 SV=1
	AYDHEAIDASAR	18	1	3.603	150612_WT2_H.sqt.12127.3
	LIDIIDPTPK	6	1	2.6027	150612_WT2_J.sqt.22501.2
	IDLPASVDVNIQ	3	1	2.7841	150612_WT2_I.sqt.27681.2
	TGASVVGPVPLPTEK	7	1	3.3634	150612_WT2_J.sqt.21202.2
	NVYCVIR	1	1	1.5266	150612_WT2_I.sqt.16943.2
	KIVETVVR	3	1	1.7714	150612_WT2_J.sqt.11985.2
	TVDALM(+15.994900)R	3	1	1.2997	150612_WT2_I.sqt.12826.2
P9WHB7	830	105	11450.3	6	29	0.00132	0.53	82.755	50S ribosomal protein L24 OS=Mycobacterium tuberculosis (strain ATCC 25618 / H37Rv) GN=rplX PE=1 SV=1
	GDTVLVISGK	4	1	3.1285	150612_WT2_J.sqt.17989.2
	SGGIVTQEAPIHVSNVM(+15.994900)VVDSDGKPTR	8	1	4.9394	150612_WT2_I.sqt.19311.3
	VLQAYPDR	7	1	2.1419	150612_WT2_H.sqt.14205.2
	VHKGDTVLVISGK	4	1	3.5526	150612_WT2_H.sqt.12922.3
	VLVEGVNR	5	1	1.9559	150612_WT2_I.sqt.14487.2
	VLQAYPDRNR	1	1	1.8855	150612_WT2_H.sqt.43360.3
P9WN49	831	624	67512	11	33	0.00025	0.18	78.708	Glutamine--fructose-6-phosphate aminotransferase [isomerizing] OS=Mycobacterium tuberculosis (strain ATCC 25618 / H37Rv) GN=glmS PE=1 SV=1
	ISDFDGNDGLQAGR	3	1	3.8146	150612_WT2_C.sqt.18028.2
	AGPEIGVASTK	5	1	2.6908	150612_WT2_B.sqt.14526.2
	FAQSSTVLFLGR	4	1	3.3037	150612_WT2_D.sqt.24629.2
	ECDAVLYTR	6	1	2.3263	150612_WT2_C.sqt.16533.2
	YPDEVER	5	1	1.5731	150612_WT2_C.sqt.12456.2
	IAVVHNGIIENFAVLR	2	1	2.7687	150612_WT2_A.sqt.26615.3
	IVLDEQR	3	1	1.6611	150612_WT2_C.sqt.13942.2
	HVGYPVALEGALK	1	1	2.9706	150612_WT2_C.sqt.20370.3
	YRDPVLDR	2	1	2.5255	150612_WT2_D.sqt.14047.3
	VIAATGPVAELAHR	1	1	2.3712	150612_WT2_E.sqt.18796.3
	EYHELEAM(+15.994900)PDLVAR	1	1	2.4249	150612_WT2_A.sqt.18689.3
P9WNP1	832	243	25994.5	8	52	0.00102	0.44	179.165	Probable enoyl-CoA hydratase echA6 OS=Mycobacterium tuberculosis (strain ATCC 25618 / H37Rv) GN=echA6 PE=1 SV=1
	YGLALDNWSIR	7	1	3.3321	150612_WT2_H.sqt.26339.2
	AWGSQDVIEAQVAR	4	1	4.2806	150612_WT2_G.sqt.21646.3
	IGTLADAQAWAAEIAR	15	1	5.2114	150612_WT2_G.sqt.28690.3
	VVAPDAFFQFPTSK	8	1	3.0227	150612_WT2_H.sqt.27482.2
	LAPLAIQHAK	3	1	2.461	150612_WT2_G.sqt.14533.2
	NALNSQLVEELTQAIR	8	1	3.9815	150612_WT2_G.sqt.30285.2
	RLSSLVGHGR	4	1	2.7627	150612_WT2_H.sqt.10071.3
	VLNDDGAIEEAWPAHK	3	1	2.7623	150612_WT2_H.sqt.20457.3
L7N673	833	85	9483.5	4	25	0.0014	0.54	79.753	Uncharacterized protein OS=Mycobacterium tuberculosis (strain ATCC 25618 / H37Rv) GN=Rv1638A PE=1 SV=1
	YGTALGATELDAESPQGR	10	1	4.5774	150612_WT2_J.sqt.19682.2
	YDSAGVPTFESVR	7	1	3.0049	150612_WT2_J.sqt.20641.2
	RLEDQYAQR	7	1	2.8772	150612_WT2_J.sqt.10854.2
	EKIET(+79.966300)RY(+79.966300)GTALGATELDAESPQGR	1	1	2.6896	150612_WT2_J.sqt.19693.3
P9WJL1	834	510	51582.9	10	49	0.00046	0.3	147.313	UDP-N-acetylmuramoyl-tripeptide--D-alanyl-D-alanine ligase OS=Mycobacterium tuberculosis (strain ATCC 25618 / H37Rv) GN=murF PE=1 SV=1
	TAVNVADGDAALALLR	12	1	4.4889	150612_WT2_D.sqt.26746.2
	AIGPGGLFLALPGAR	17	1	3.3626	150612_WT2_G.sqt.29017.2
	DNTGDVWAGPVSLDELAR	3	1	4.2089	150612_WT2_D.sqt.29322.2
	AELPQAVPHSGAVVLNADDPAVAAM(+15.994900)AK	3	1	5.3653	150612_WT2_D.sqt.22033.3
	ASNAAGLGAVADALVADDTCGSVRP	2	1	3.6633	150612_WT2_D.sqt.27522.3
	LVVVGTGR	5	1	1.8489	150612_WT2_E.sqt.14883.2
	GDGVTVIDDAYNANPDSM(+15.994900)R	3	1	3.2966	150612_WT2_D.sqt.21202.3
	AELRPGDVVLVK	2	1	2.2227	150612_WT2_D.sqt.19049.3
	FTLHAHDAQAEVR	1	1	2.4586	150612_WT2_F.sqt.13463.3
	VTGTVEFDSR	1	1	1.4908	150612_WT2_D.sqt.16041.2
P9WKK3	835	73	8465.5	5	19	0.00124	0.52	35.968	Translation initiation factor IF-1 OS=Mycobacterium tuberculosis (strain ATCC 25618 / H37Rv) GN=infA PE=1 SV=1
	DGAIEVEGR	3	1	2.5498	150612_WT2_I.sqt.14178.2
	VVEPLPNAMFR	5	1	1.8959	150612_WT2_I.sqt.23723.2
	VVEPLPNAM(+15.994900)FR	4	1	1.8486	150612_WT2_I.sqt.20562.2
	VVVELSPYDLSR	1	1	1.9807	150612_WT2_J.sqt.23396.2
	ILPEDRVVVELSPYDLSR	6	1	2.0715	150612_WT2_I.sqt.30909.3
P9WH33	836	220	22856.3	8	35	0.00076	0.39	95.972	30S ribosomal protein S5 OS=Mycobacterium tuberculosis (strain ATCC 25618 / H37Rv) GN=rpsE PE=1 SV=1
	PASPGTGVIAGGAAR	3	1	3.0461	150612_WT2_G.sqt.15217.2
	AVLECAGVHDILAK	3	1	3.5294	150612_WT2_G.sqt.20103.2
	GLPIEDVAPAGM(+15.994900)LK	12	1	3.3507	150612_WT2_H.sqt.22922.2
	SEALAASVLPDR	4	1	3.2174	150612_WT2_J.sqt.19950.2
	GLPIEDVAPAGMLK	1	1	2.8058	150612_WT2_H.sqt.25608.2
	LLQRPEEVAAR	6	1	2.8732	150612_WT2_G.sqt.13731.2
	SLGSDNAINVVHATVAALK	5	1	3.376	150612_WT2_G.sqt.25212.3
	KSEALAASVLPDR	1	1	3.3384	150612_WT2_G.sqt.17353.3
P9WFK1	837	158	17451.6	6	38	0.00115	0.49	97.365	UPF0336 protein Rv0635 OS=Mycobacterium tuberculosis (strain ATCC 25618 / H37Rv) GN=Rv0635 PE=1 SV=1
	LYCDVYVDSVR	1	1	3.2179	150612_WT2_H.sqt.20504.2
	YPDHYEVER	19	1	2.6494	150612_WT2_A.sqt.13459.3
	HANIATAEAQIVQVDQVLK	6	1	4.7293	150612_WT2_H.sqt.23758.3
	NIVTNEEGDLVQETYTTLAGR	4	1	4.4254	150612_WT2_A.sqt.28299.3
	FEKPIVAGDK	3	1	2.2335	150612_WT2_B.sqt.13009.3
	AQAAFFK	5	1	1.9542	150612_WT2_H.sqt.16085.2
P9WKP5	838	87	9896.1	4	14	0.00077	0.48	49.553	Uncharacterized protein Rv0898c OS=Mycobacterium tuberculosis (strain ATCC 25618 / H37Rv) GN=Rv0898c PE=1 SV=1
	HGGISESEEQQQLR	6	1	4.3944	150612_WT2_I.sqt.12278.3
	EAVVRPADQVEGYTG	3	1	3.4691	150612_WT2_I.sqt.18092.2
	KPTDSETLAHIR	3	1	4.078	150612_WT2_I.sqt.12170.3
	HGGISESEEQQQLRR	2	1	2.4864	150612_WT2_I.sqt.11373.3
O69732	839	183	19915.3	6	25	0.00065	0.5	79.032	ESX-1 secretion-associated protein EspH OS=Mycobacterium tuberculosis (strain ATCC 25618 / H37Rv) GN=espH PE=1 SV=1
	YDVDYTSR	7	1	2.4917	150612_WT2_J.sqt.14843.2
	ATSM(+15.994900)SEAQLADEIFVIADLAR	4	1	5.0014	150612_WT2_G.sqt.33830.3
	EFVGM(+15.994900)TLNLPTPEEAAAAEAEVFATR	3	1	5.7732	150612_WT2_G.sqt.32151.3
	IQHVELTDK	7	1	2.6075	150612_WT2_H.sqt.12081.3
	DEEPELELFTVTNPQGSVSVSTLM(+15.994900)DGR	3	1	3.6129	150612_WT2_G.sqt.30445.3
	ATSMSEAQLADEIFVIADLAR	1	1	4.0359	150612_WT2_G.sqt.34802.3
P9WGJ9	840	388	41889.7	12	46	0.00057	0.28	109.035	Transcriptional regulatory protein EmbR OS=Mycobacterium tuberculosis (strain ATCC 25618 / H37Rv) GN=embR PE=1 SV=1
	TTAAGTVTVLDQR	1	1	3.3008	150612_WT2_F.sqt.17907.2
	TTLADDLGIDPGPTLR	5	1	4.3741	150612_WT2_E.sqt.25953.2
	TM(+15.994900)ASGQQAVAYLHDIASGR	7	1	3.9118	150612_WT2_E.sqt.22477.3
	GYPLQAAATR	4	1	2.3807	150612_WT2_H.sqt.15804.2
	LLGGAGIDPR	4	1	2.291	150612_WT2_E.sqt.18172.2
	VVLAAAPPGYR	4	1	2.1577	150612_WT2_G.sqt.19051.2
	GPVLDDLR	9	1	1.8277	150612_WT2_F.sqt.18608.2
	QSDALGAYR	3	1	1.9882	150612_WT2_E.sqt.14204.2
	ASIHSYVSNLR	4	1	2.64	150612_WT2_E.sqt.15980.3
	LHDNDIVLDSANVSR	2	1	2.4023	150612_WT2_E.sqt.17987.3
	SAVTLNDGDHIR	2	1	1.7484	150612_WT2_H.sqt.13810.3
	DFQFVEPFATALVEDK	1	1	1.9574	150612_WT2_G.sqt.32239.3
P9WK17	841	741	80334.8	46	478	0.00308	0.42	1268.14	Malate synthase G OS=Mycobacterium tuberculosis (strain ATCC 25618 / H37Rv) GN=glcB PE=1 SV=1
	VVFINTGFLDR	16	1	2.9019	150612_WT2_D.sqt.26490.2
	VEDVLGLPQNTM(+15.994900)K	15	1	3.3496	150612_WT2_C.sqt.20605.2
	NYTAPGGGQFTLPGR	20	1	3.3713	150612_WT2_A.sqt.21555.2
	WVDQGVGCSK	23	1	2.8604	150612_WT2_D.sqt.14350.2
	ATIEQLLTIPLAK	28	1	3.6568	150612_WT2_D.sqt.29944.2
	VPDIHDVALM(+15.994900)EDR	22	1	4.1942	150612_WT2_D.sqt.19085.3
	WGSLYDALYGTDVIPETDGAEK	4	1	4.5637	150612_WT2_G.sqt.29827.2
	VVADLTPQNQALLNAR	36	1	4.2957	150612_WT2_D.sqt.22019.3
	ASDVNGPLINSR	13	1	3.2423	150612_WT2_E.sqt.16042.2
	GDLAAAVDKDGTAFLR	17	1	3.7482	150612_WT2_D.sqt.22536.2
	FALNAANAR	25	1	2.65	150612_WT2_C.sqt.16106.2
	ISSQLLANWLR	15	1	3.4997	150612_WT2_E.sqt.27559.2
	HGVITSADVR	19	1	2.8316	150612_WT2_E.sqt.11721.2
	VPDIHDVALMEDR	15	1	4.6444	150612_WT2_D.sqt.21739.3
	TGDEIHTSM(+15.994900)EAGPM(+15.994900)VR	20	1	4.7537	150612_WT2_D.sqt.13238.3
	VEDVLGLPQNTMK	3	1	3.1338	150612_WT2_C.sqt.22476.2
	IGIM(+15.994900)DEER	28	1	2.4577	150612_WT2_C.sqt.14095.2
	IGIMDEER	3	1	2.4174	150612_WT2_D.sqt.17564.2
	RVIEPIDM(+15.994900)DAYR	4	1	3.5891	150612_WT2_C.sqt.16461.3
	TGDEIHTSMEAGPM(+15.994900)VR	4	1	3.834	150612_WT2_C.sqt.15622.3
	DELQAQIDK	12	1	2.7894	150612_WT2_J.sqt.15551.2
	TGSIYIVKPK	14	1	2.8263	150612_WT2_B.sqt.14922.3
	TGDEIHTSM(+15.994900)EAGPMVR	5	1	4.1484	150612_WT2_D.sqt.14882.3
	M(+15.994900)HGPAEVAFTCELFSR	4	1	3.6709	150612_WT2_C.sqt.23448.3
	VLYDFVNNEALPGTDIDPDSFWAGVDK	3	1	4.1215	150612_WT2_G.sqt.32823.3
	VIEPIDM(+15.994900)DAYR	19	1	2.2461	150612_WT2_C.sqt.19106.2
	VIEPIDMDAYR	10	1	2.3237	150612_WT2_G.sqt.23115.2
	SLM(+15.994900)FVR	11	1	1.6737	150612_WT2_E.sqt.17176.2
	TGSIYIVK	1	1	1.8505	150612_WT2_D.sqt.17342.2
	RVIEPIDMDAYR	3	1	3.0466	150612_WT2_C.sqt.19982.3
	IGIMDEERR	4	1	2.4968	150612_WT2_C.sqt.14525.3
	IGIM(+15.994900)DEERR	5	1	2.3244	150612_WT2_C.sqt.12661.3
	DGTAFLR	10	1	2.1432	150612_WT2_F.sqt.17948.2
	NWLGLNK	13	1	1.7542	150612_WT2_D.sqt.20649.2
	GDLAAAVDK	5	1	1.9864	150612_WT2_C.sqt.14006.2
	VSVGNLR	7	1	1.5788	150612_WT2_G.sqt.14050.2
	TGDEIHTSMEAGPMVR	2	1	3.1224	150612_WT2_C.sqt.17431.3
	MAPLVDR	3	1	1.7711	150612_WT2_C.sqt.14935.2
	DELQAQIDKWHR	3	1	2.7039	150612_WT2_C.sqt.18770.3
	DRNYTAPGGGQFTLPGR	1	1	2.8143	150612_WT2_D.sqt.20424.3
	M(+15.994900)APLVDR	5	1	1.3206	150612_WT2_C.sqt.12448.2
	ELAWAPDEIR	1	1	1.605	150612_WT2_C.sqt.23066.2
	GDKVIAYARK	1	1	2.1273	150612_WT2_E.sqt.13990.3
	GPTY(+79.966300)NKVR	2	1	1.6633	150612_WT2_C.sqt.22730.2
	RATIEQLLTIPLAK	3	1	2.6079	150612_WT2_D.sqt.26454.3
	RTT(+79.966300)VNLK	1	1	1.133	150612_WT2_D.sqt.22614.2
P9WG47	842	838	92199.7	39	260	0.00148	0.51	704.302	DNA gyrase subunit A OS=Mycobacterium tuberculosis (strain ATCC 25618 / H37Rv) GN=gyrA PE=1 SV=1
	GYTDAPYLVLATR	19	1	3.6018	150612_WT2_C.sqt.25317.3
	EDVVVTITETGYAK	1	1	3.821	150612_WT2_A.sqt.22483.2
	IIAADGDVSDEDLIAR	18	1	4.1671	150612_WT2_B.sqt.22250.2
	EGTYLLVATSGGYAK	3	1	3.5752	150612_WT2_A.sqt.22604.2
	LAGISNIEDQSSDR	13	1	3.9163	150612_WT2_A.sqt.18726.2
	LM(+15.994900)NLGEGDTLLAIAR	9	1	4.3413	150612_WT2_C.sqt.25557.2
	EIDEETVDFIPNYDGR	11	1	3.7204	150612_WT2_C.sqt.25683.2
	GPDFPTAGLIVGSQGTADAYK	4	1	5.4923	150612_WT2_C.sqt.25467.3
	DELAEIVDR	11	1	2.9843	150612_WT2_C.sqt.22203.2
	AYDLPEASR	11	1	2.3599	150612_WT2_B.sqt.16519.2
	VKGPDFPTAGLIVGSQGTADAYK	8	1	5.3915	150612_WT2_A.sqt.23294.3
	ASETVDIAR	8	1	2.9412	150612_WT2_B.sqt.13764.2
	LTDFDSNR	7	1	2.1887	150612_WT2_B.sqt.13625.2
	GVVEVEEDSR	7	1	2.9714	150612_WT2_F.sqt.14220.2
	GVLTVMYDR	2	1	2.6915	150612_WT2_A.sqt.21414.2
	IEPVDIEQEM(+15.994900)QR	2	1	2.3987	150612_WT2_H.sqt.18191.2
	SGGIVAVNLR	10	1	2.9379	150612_WT2_A.sqt.19253.2
	GQHVANLLAFQPEER	11	1	4.3244	150612_WT2_A.sqt.21056.3
	LMNLGEGDTLLAIAR	2	1	3.8598	150612_WT2_C.sqt.27725.2
	TSLVITELPYQVNHDNFITSIAEQVR	3	1	4.9312	150612_WT2_A.sqt.29532.3
	TAIEEYPVQGR	1	1	2.6691	150612_WT2_A.sqt.16961.2
	VQEPTVLPSR	10	1	2.5103	150612_WT2_B.sqt.17066.2
	VVINNLYK	9	1	1.9465	150612_WT2_C.sqt.17847.2
	LTPLAMEMLR	4	1	1.927	150612_WT2_C.sqt.25441.2
	IAQVIQIR	10	1	2.3324	150612_WT2_B.sqt.18926.2
	LLSLNVVR	9	1	2.4802	150612_WT2_A.sqt.21826.2
	YYVDHQLDVIVR	3	1	2.7704	150612_WT2_A.sqt.21046.3
	IVIEIK	5	1	1.708	150612_WT2_C.sqt.18813.2
	ALDALDEVIALIR	2	1	2.4376	150612_WT2_A.sqt.34560.2
	GIVRDELAEIVDR	4	1	3.338	150612_WT2_A.sqt.23438.3
	FNIDDR	11	1	1.6242	150612_WT2_B.sqt.15204.2
	IEAEIADLEDILAKPER	4	1	3.2124	150612_WT2_A.sqt.27273.3
	M(+15.994900)AQPWSLR	3	1	2.1957	150612_WT2_H.sqt.18654.2
	YPLVDGQGNFGSPGNDPPAAM(+15.994900)R	4	1	3.0914	150612_WT2_A.sqt.21544.3
	IIDDLAK	5	1	1.7394	150612_WT2_C.sqt.15446.2
	GVLTVM(+15.994900)YDR	5	1	1.9711	150612_WT2_C.sqt.18156.2
	FSATDEALRPM(+15.994900)GR	4	1	2.0389	150612_WT2_A.sqt.15629.3
	SYIDYAM(+15.994900)SVIVGR	1	1	2.3236	150612_WT2_A.sqt.25926.2
	LDQLIR	6	1	2.059	150612_WT2_A.sqt.16266.2
O53166	843	943	102367	38	512	0.00259	0.41	1432.88	Aconitate hydratase A OS=Mycobacterium tuberculosis (strain ATCC 25618 / H37Rv) GN=acn PE=1 SV=1
	AVNDNDLSVTAVLSGNR	9	1	5.0389	150612_WT2_D.sqt.24401.2
	TTIAPGSQVVNDYYDR	19	1	4.2875	150612_WT2_F.sqt.20962.2
	WGQGAFDDFK	14	1	3.0885	150612_WT2_E.sqt.22589.2
	NQLLDDVSGGYTR	18	1	4.0453	150612_WT2_C.sqt.21299.2
	SNLIGMGVIPLQFPEGK	14	1	4.1725	150612_WT2_G.sqt.30076.2
	DHIEAIANWDPK	13	1	3.4863	150612_WT2_E.sqt.20379.3
	SNLIGM(+15.994900)GVIPLQFPEGK	36	1	4.444	150612_WT2_C.sqt.27727.2
	SVNSFGAHDTLK	19	1	3.1557	150612_WT2_C.sqt.13625.2
	TPEQVALVEAYAK	32	1	4.3704	150612_WT2_F.sqt.22884.3
	ATLGNM(+15.994900)SPEFGSTAAIFPIDEETIK	26	1	4.4154	150612_WT2_F.sqt.28248.2
	NVEIEYQR	26	1	2.4451	150612_WT2_C.sqt.15419.2
	NLPTPSGNTFEWDPNSTYVR	24	1	4.6846	150612_WT2_C.sqt.25560.3
	NGGILQYVLR	23	1	3.09	150612_WT2_D.sqt.26493.2
	IDTPGEADYYR	25	1	2.653	150612_WT2_D.sqt.17935.2
	EAIADLGGNPDK	23	1	3.1915	150612_WT2_E.sqt.16678.2
	AEPSIEIQYTPAR	17	1	2.9846	150612_WT2_D.sqt.21094.2
	SYQIYR	8	1	1.7308	150612_WT2_E.sqt.14665.2
	AVIAESFER	6	1	2.1758	150612_WT2_H.sqt.17764.2
	SGLWPYLEK	10	1	2.1037	150612_WT2_D.sqt.24819.2
	VLAENLLR	19	1	2.3528	150612_WT2_C.sqt.20265.2
	VVM(+15.994900)QDFTGVPCIVDLATM(+15.994900)R	13	1	3.7682	150612_WT2_F.sqt.28353.3
	ATLGNMSPEFGSTAAIFPIDEETIK	12	1	4.5548	150612_WT2_C.sqt.29445.3
	DYNSFGSR	10	1	2.1196	150612_WT2_D.sqt.14636.2
	VVM(+15.994900)QDFTGVPCIVDLATMR	5	1	3.2976	150612_WT2_C.sqt.29554.3
	GTLLLGVR	26	1	2.6822	150612_WT2_G.sqt.20847.2
	KPPYFEGM(+15.994900)TAKPEPVGNISGAR	7	1	3.6127	150612_WT2_C.sqt.16880.3
	VLALLGDSVTTDHISPAGAIKPGTPAAR	1	1	4.0138	150612_WT2_C.sqt.22525.3
	GTFANIR	18	1	1.8429	150612_WT2_C.sqt.14705.2
	LPYSLK	21	1	1.6397	150612_WT2_D.sqt.17208.2
	GLTSKPWVK	2	1	2.2303	150612_WT2_D.sqt.14393.2
	KPPYFEGMTAKPEPVGNISGAR	1	1	3.4042	150612_WT2_C.sqt.18974.3
	EQIYHYVGNGSPDSPHDPHSK	2	1	2.5904	150612_WT2_C.sqt.13953.3
	GDGATIEFDAVVR	1	1	2.7835	150612_WT2_A.sqt.23161.2
	VVMQDFTGVPCIVDLATM(+15.994900)R	2	1	2.4712	150612_WT2_G.sqt.30202.3
	YLDEHGVDR	3	1	1.898	150612_WT2_F.sqt.11792.3
	LDAVPNTAK	1	1	1.5976	150612_WT2_J.sqt.12877.2
	NYADVFK	5	1	1.3312	150612_WT2_F.sqt.18856.2
	DIWPSQQDVSDTIAAAINQEM(+15.994900)FTR	1	1	3.1921	150612_WT2_G.sqt.33077.3
P9WIE5	844	740	80536.2	33	730	0.00471	0.51	2163.25	Catalase-peroxidase OS=Mycobacterium tuberculosis (strain ATCC 25618 / H37Rv) GN=katG PE=1 SV=1
	TDASQEQTDVESFAVLEPK	43	1	5.2087	150612_WT2_H.sqt.24903.2
	FVQDFVAAWDK	41	1	3.5621	150612_WT2_J.sqt.25151.2
	SPTM(+15.994900)LATDLSLR	47	1	3.3653	150612_WT2_C.sqt.21851.2
	SPAGAWQYTAK	31	1	3.247	150612_WT2_I.sqt.17010.2
	TLEEIQESFNSAAPGNIK	43	1	4.7097	150612_WT2_C.sqt.23581.2
	ALVEVYGADDAQPK	36	1	4.546	150612_WT2_J.sqt.18979.3
	YPVEGGGNQDWWPNR	20	1	3.9513	150612_WT2_C.sqt.22889.2
	WLEHPEELADEFAK	31	1	3.8762	150612_WT2_A.sqt.23757.3
	DAITSGIEVVWTNTPTK	22	1	4.743	150612_WT2_C.sqt.28039.2
	FAPLNSWPDNASLDK	34	1	3.5617	150612_WT2_F.sqt.24754.2
	SPTMLATDLSLR	25	1	3.6343	150612_WT2_C.sqt.23652.2
	ANLLTLSAPEM(+15.994900)TVLVGGLR	31	1	4.2007	150612_WT2_E.sqt.28702.3
	VDLVFGSNSELR	39	1	3.3732	150612_WT2_H.sqt.23214.2
	GNPLPAEYMLLDK	26	1	2.9494	150612_WT2_G.sqt.25754.2
	GNPLPAEYM(+15.994900)LLDK	21	1	2.8808	150612_WT2_F.sqt.23344.2
	THGAGPADLVGPEPEAAPLEQM(+15.994900)GLGWK	14	1	5.8571	150612_WT2_I.sqt.24389.3
	LQPQVGWEVNDPDGDLR	12	1	4.2822	150612_WT2_C.sqt.23537.3
	DGAGAGTIPDPFGGPGR	31	1	3.4507	150612_WT2_E.sqt.24455.2
	VDQWEPDEVYWGK	17	1	3.2627	150612_WT2_H.sqt.24776.2
	THGAGPADLVGPEPEAAPLEQMGLGWK	16	1	5.7448	150612_WT2_E.sqt.27078.3
	AAGHNITVPFTPGR	31	1	3.2307	150612_WT2_D.sqt.18480.2
	EATWLGDER	25	1	2.6024	150612_WT2_C.sqt.18329.2
	YLGPLVPK	27	1	2.0654	150612_WT2_I.sqt.20080.2
	TFGFGFGR	15	1	1.6818	150612_WT2_G.sqt.23707.2
	VLHQNPAVADPM(+15.994900)GAAFDYAAEVATIDVDALTR	3	1	5.5862	150612_WT2_G.sqt.31683.3
	QTLLWQDPVPAVSHDLVGEAEIASLK	5	1	5.0552	150612_WT2_G.sqt.29860.3
	VDPIYER	9	1	1.6562	150612_WT2_I.sqt.15281.2
	LLWPVK	13	1	1.8247	150612_WT2_D.sqt.22757.2
	RLLWPVK	5	1	1.7642	150612_WT2_C.sqt.18849.2
	LQPQVGWEVNDPDGDLRK	6	1	2.2	150612_WT2_H.sqt.20562.3
	ANLLTLSAPEM(+15.994900)TVLVGGLRVLGANY(+79.966300)KR	4	1	2.6114	150612_WT2_F.sqt.28673.3
	WT(+79.966300)GSRVDLVFGSNSELR	4	1	2.1739	150612_WT2_C.sqt.23160.3
	WTGS(+79.966300)RVDLVFGSNSELR	3	1	2.1819	150612_WT2_H.sqt.23214.3
I6Y778	845	454	46783.5	28	313	0.00329	0.72	940.252	Probable 3-oxoacyl-[acyl-carrier protein] reductase FabG4 (3-ketoacyl-acyl carrier protein reductase) OS=Mycobacterium tuberculosis (strain ATCC 25618 / H37Rv) GN=fabG4 PE=1 SV=1
	VIGLSSIAGIAGNR	40	1	3.8391	150612_WT2_G.sqt.25016.2
	VVVVGGTPEAAASTNER	41	1	4.4667	150612_WT2_E.sqt.16768.3
	SSDLFSQVVNSGPGSFLAR	15	1	5.4982	150612_WT2_E.sqt.29535.3
	PAATGLESTM(+15.994900)R	3	1	3.0398	150612_WT2_E.sqt.13266.2
	AGM(+15.994900)IGITQALAPGLAAK	15	1	4.7606	150612_WT2_E.sqt.23850.2
	LTEGLVGNGSIGEGGR	17	1	4.1437	150612_WT2_E.sqt.18881.2
	AGEPPLTGSLLIGGAGR	18	1	3.606	150612_WT2_E.sqt.24665.2
	PAATGLESTMR	1	1	2.8244	150612_WT2_G.sqt.15598.2
	GIGATIAEVFAR	13	1	3.6591	150612_WT2_E.sqt.26998.2
	GATTALVYLSPDAK	16	1	3.6671	150612_WT2_E.sqt.22618.2
	VGGTALWLDVTADDAVDK	5	1	3.8646	150612_WT2_G.sqt.27632.2
	DYDLVGNNLGGR	13	1	3.5312	150612_WT2_E.sqt.21353.2
	GATTALVYLSPDAKPAATGLESTM(+15.994900)R	6	1	5.2698	150612_WT2_E.sqt.22631.3
	AGMIGITQALAPGLAAK	9	1	3.8327	150612_WT2_H.sqt.26026.2
	SAYVDGQVFSVGADDSTPPADWEKPLDGK	4	1	4.8599	150612_WT2_E.sqt.25584.3
	DGAHVVAIDVESAAENLAETASK	6	1	4.8699	150612_WT2_G.sqt.28387.3
	GLHEFFTPVLR	18	1	2.6676	150612_WT2_F.sqt.23065.3
	ALEGFTR	13	1	2.0531	150612_WT2_G.sqt.15845.2
	GATTALVYLSPDAKPAATGLESTMR	4	1	4.5035	150612_WT2_E.sqt.23962.3
	DKLLANMDDAR	4	1	3.2428	150612_WT2_E.sqt.16441.3
	ADILVNNAGITR	5	1	2.6256	150612_WT2_E.sqt.19584.2
	AALEKDYDLVGNNLGGR	4	1	3.9898	150612_WT2_E.sqt.19901.3
	GITINAVAPGFIETQM(+15.994900)TAAIPLATR	8	1	4.0464	150612_WT2_G.sqt.29090.3
	VCGQAM(+15.994900)IGA	3	1	2.3216	150612_WT2_E.sqt.15141.2
	FLLSAK	16	1	1.9558	150612_WT2_G.sqt.17856.2
	VAIVTGAAR	4	1	2.0851	150612_WT2_F.sqt.13998.2
	LLANM(+15.994900)DDAR	3	1	2.1095	150612_WT2_E.sqt.13464.2
	QLGVPQPETLR	9	1	1.8949	150612_WT2_F.sqt.19685.2
P9WGV3	846	495	54271.4	28	485	0.00467	0.56	1210.32	Adenosylhomocysteinase OS=Mycobacterium tuberculosis (strain ATCC 25618 / H37Rv) GN=ahcY PE=1 SV=1
	IADLSLADFGR	37	1	3.4969	150612_WT2_H.sqt.25205.2
	NDEYDNEVYR	20	1	3.2682	150612_WT2_E.sqt.15296.2
	SIIVLSEGR	25	1	2.8135	150612_WT2_E.sqt.19758.2
	VLICGYGDVGK	35	1	2.7424	150612_WT2_F.sqt.19869.2
	IHVEALGGHLTK	30	1	3.676	150612_WT2_D.sqt.15054.3
	HSLIDGINR	53	1	2.5468	150612_WT2_H.sqt.15699.2
	GVTEETTTGVLR	37	1	3.399	150612_WT2_F.sqt.16590.2
	EYAEVQPLK	25	1	2.2683	150612_WT2_D.sqt.16975.2
	AGVVPPAEEDDPAEWK	15	1	2.4991	150612_WT2_A.sqt.21394.2
	VNVKPQVDLWTFGDTGR	23	1	4.5687	150612_WT2_E.sqt.24198.3
	VFLNLLR	34	1	2.2387	150612_WT2_E.sqt.25126.2
	NSLTPDVR	25	1	2.2573	150612_WT2_D.sqt.14478.2
	IAEHEMPGLM(+15.994900)SLR	28	1	3.7723	150612_WT2_H.sqt.18508.3
	LYQFAAAGDLAFPAINVNDSVTK	1	1	4.3964	150612_WT2_A.sqt.29468.3
	IAEHEM(+15.994900)PGLM(+15.994900)SLR	18	1	4.2227	150612_WT2_D.sqt.15647.3
	REYAEVQPLK	1	1	2.6049	150612_WT2_H.sqt.13857.2
	DIIMLEHIK	15	1	2.288	150612_WT2_D.sqt.21815.2
	DIIM(+15.994900)LEHIK	4	1	2.0898	150612_WT2_C.sqt.19843.2
	IAEHEMPGLMSLR	7	1	3.0587	150612_WT2_H.sqt.20789.3
	FETDKDKWTK	3	1	2.0996	150612_WT2_F.sqt.11685.3
	DHAILGNIGHFDNEIDMAGLER	1	1	3.8372	150612_WT2_A.sqt.25299.3
	IAEHEM(+15.994900)PGLMSLR	6	1	3.0149	150612_WT2_H.sqt.17901.3
	IAESVKGVTEETTTGVLR	30	1	2.7304	150612_WT2_B.sqt.16533.3
	GTDALIGGK	2	1	1.6447	150612_WT2_A.sqt.14262.2
	EQAEYLGVDVEGPYKPDHYR	3	1	2.726	150612_WT2_A.sqt.20284.3
	ISGSLHM(+15.994900)TVQTAVLIETLTALGAEVR	2	1	3.6617	150612_WT2_A.sqt.31886.3
	GVPVFAWK	4	1	1.5242	150612_WT2_C.sqt.23576.2
	KVLICGYGDVGK	1	1	1.7499	150612_WT2_A.sqt.17038.2
O53580	847	637	69171.3	27	257	0.00192	0.43	697.635	Long-chain-fatty-acid--AMP ligase FadD32 OS=Mycobacterium tuberculosis (strain ATCC 25618 / H37Rv) GN=fadD32 PE=1 SV=1
	FVEVAADAPNAVAQVSAGK	20	1	5.6947	150612_WT2_C.sqt.22102.3
	SGVGSPTVFATSD	11	1	3.2637	150612_WT2_C.sqt.22657.2
	FDPEDTSEQLVIVGER	17	1	4.3565	150612_WT2_C.sqt.24743.3
	DVLLVSAGTIPR	27	1	3.3063	150612_WT2_D.sqt.24700.2
	FLDFSTER	8	1	2.2626	150612_WT2_A.sqt.21802.2
	NHYPQDLECTAQESTK	11	1	4.3163	150612_WT2_D.sqt.15519.3
	AAIAVGHGVTVR	22	1	2.8738	150612_WT2_I.sqt.14583.2
	TGDYGTYFK	7	1	2.2671	150612_WT2_C.sqt.18241.2
	LHAVLDDCAPSTILTTTDSAEGVR	13	1	5.4752	150612_WT2_D.sqt.23168.3
	FFEAFAPYGLK	13	1	2.4561	150612_WT2_C.sqt.27074.2
	KPGETGGTFSAAPNFAFEHAAVR	5	1	5.3078	150612_WT2_D.sqt.20700.3
	AAYLDGSLR	8	1	2.1929	150612_WT2_C.sqt.17791.2
	DILWSDFSAR	13	1	2.5188	150612_WT2_H.sqt.26877.2
	DHLYIAGR	20	1	2.0985	150612_WT2_D.sqt.14109.2
	IKDLVIIDGR	6	1	2.5179	150612_WT2_D.sqt.19228.2
	LQQVTQPGDR	2	1	2.2137	150612_WT2_J.sqt.11809.2
	AEGAPDDALWVR	3	1	2.3222	150612_WT2_G.sqt.21993.2
	FPANTNLVR	10	1	2.2795	150612_WT2_C.sqt.17629.2
	GVPRDDEPPLDLSNVK	3	1	3.1829	150612_WT2_C.sqt.19672.3
	KFFEAFAPYGLK	3	1	2.878	150612_WT2_D.sqt.24284.3
	DLVIIDGR	6	1	2.174	150612_WT2_C.sqt.21972.2
	DDEPPLDLSNVK	4	1	2.1394	150612_WT2_B.sqt.21926.2
	IRFPANTNLVR	7	1	3.0069	150612_WT2_H.sqt.18410.3
	IAVPLFDPAEPGHVGR	7	1	2.4116	150612_WT2_H.sqt.23560.3
	LDHQPIVDDIR	3	1	2.3557	150612_WT2_C.sqt.16934.3
	GILNGSEPVSPASMR	4	1	1.8489	150612_WT2_D.sqt.22030.2
	GILNGSEPVSPASM(+15.994900)R	4	1	1.7933	150612_WT2_C.sqt.19200.2
P9WMW1	848	863	95438	25	238	0.00132	0.27	638.211	Glycogen phosphorylase OS=Mycobacterium tuberculosis (strain ATCC 25618 / H37Rv) GN=glgP PE=1 SV=1
	DDLEAGALYDLLAQAVAPK	6	1	4.9574	150612_WT2_G.sqt.35776.2
	IVALGAEDDPAK	24	1	3.3943	150612_WT2_D.sqt.17646.2
	LAALDQLSTNLR	11	1	3.7806	150612_WT2_J.sqt.22753.2
	DYVEHYYAPAAQSFR	15	1	4.0404	150612_WT2_D.sqt.20808.3
	SM(+15.994900)LVEDVR	19	1	2.4855	150612_WT2_D.sqt.14878.2
	VPLLLLDSDIPENEHDLR	17	1	4.2295	150612_WT2_C.sqt.25922.3
	FPLEMVQR	3	1	2.3829	150612_WT2_C.sqt.21634.2
	FPLEM(+15.994900)VQR	14	1	2.3246	150612_WT2_E.sqt.18362.2
	ALIQQVVR	13	1	2.5035	150612_WT2_F.sqt.18101.2
	SSTVFTTHTPVPAGIDR	20	1	3.7266	150612_WT2_C.sqt.19205.3
	SMLVEDVR	2	1	2.1048	150612_WT2_C.sqt.17688.2
	IKQEILAGIGGVR	10	1	3.4885	150612_WT2_C.sqt.19418.3
	ELAGSDSLREPVVWQR	12	1	3.4858	150612_WT2_C.sqt.21051.3
	LAGLRPNDVTVQGVLGR	16	1	4.2656	150612_WT2_F.sqt.22329.3
	IAFLPNYDM(+15.994900)SM(+15.994900)AR	14	1	2.4724	150612_WT2_E.sqt.23261.2
	QSLTADGWQHETYPSLDPQGLPLR	4	1	4.065	150612_WT2_G.sqt.25536.3
	LTLM(+15.994900)LR	8	1	1.5277	150612_WT2_E.sqt.19343.2
	IWVAQVGR	11	1	2.1422	150612_WT2_C.sqt.19037.2
	IAFLPNYDMSM(+15.994900)AR	1	1	1.871	150612_WT2_E.sqt.25079.2
	SALNGGLNLSIR	5	1	1.883	150612_WT2_G.sqt.23328.2
	LLPGLPADR	5	1	1.561	150612_WT2_B.sqt.20301.2
	ELAGSDSLR	4	1	1.926	150612_WT2_B.sqt.13826.2
	VLASRMVR	1	1	1.579	150612_WT2_E.sqt.16817.2
	IAFLPNYDM(+15.994900)SMAR	2	1	1.7142	150612_WT2_F.sqt.24725.2
	EPVVWQR	1	1	1.584	150612_WT2_D.sqt.17191.2
P9WQB1	849	371	38670.9	21	300	0.00386	0.6	797.184	Alanine dehydrogenase OS=Mycobacterium tuberculosis (strain ATCC 25618 / H37Rv) GN=ald PE=1 SV=1
	YSSAYELEGAVK	30	1	3.1441	150612_WT2_A.sqt.19098.2
	VKEPIAAEYGR	39	1	3.5513	150612_WT2_I.sqt.13852.3
	ADLVIGAVLVPGAK	13	1	3.3991	150612_WT2_A.sqt.26486.2
	QLDAEFCGR	23	1	2.5215	150612_WT2_E.sqt.16866.2
	GLSTHEGALLSER	27	1	3.1803	150612_WT2_F.sqt.15941.3
	VAITPAGVAELTR	39	1	4.1333	150612_WT2_E.sqt.23158.3
	VATDLGVPFTEPASVLA	30	1	3.0019	150612_WT2_E.sqt.31517.2
	HGQILFTFLHLAASR	3	1	4.3636	150612_WT2_A.sqt.26278.3
	RADLVIGAVLVPGAK	24	1	4.1519	150612_WT2_E.sqt.23422.3
	GVLM(+15.994900)GGVPGVEPADVVVIGAGTAGYNAAR	11	1	4.8514	150612_WT2_G.sqt.27899.3
	LAAQVGAYHLM(+15.994900)R	23	1	2.8605	150612_WT2_E.sqt.16531.2
	AAGAQLVGTADQVWADADLLLK	3	1	4.5226	150612_WT2_A.sqt.32392.3
	LAAQVGAYHLMR	6	1	2.9328	150612_WT2_E.sqt.18328.3
	IANGM(+15.994900)GATVTVLDINIDK	5	1	2.8393	150612_WT2_A.sqt.25795.2
	GVLMGGVPGVEPADVVVIGAGTAGYNAAR	2	1	4.4492	150612_WT2_A.sqt.28907.3
	SNPALAKGLSTHEGALLSER	6	1	2.467	150612_WT2_A.sqt.16023.3
	EPIAAEYGR	5	1	1.956	150612_WT2_E.sqt.14885.2
	VGIPTETK	8	1	1.9236	150612_WT2_A.sqt.14226.2
	TSTYALTNATM(+15.994900)PYVLELADHGWR	1	1	3.0437	150612_WT2_A.sqt.27431.3
	LVSNSLVAHM(+15.994900)K	1	1	1.8486	150612_WT2_E.sqt.12411.3
	VAIT(+79.966300)PAGVAELTR	1	1	1.7305	150612_WT2_D.sqt.13272.2
P9WHH9	850	464	49190.4	19	209	0.00215	0.39	605.559	Dihydrolipoyl dehydrogenase OS=Mycobacterium tuberculosis (strain ATCC 25618 / H37Rv) GN=lpdC PE=1 SV=1
	VESIADGGSQVTVTVTK	6	1	4.8277	150612_WT2_E.sqt.19072.2
	AAQLGLSTAIVEPK	18	1	3.9646	150612_WT2_B.sqt.22219.2
	VLQAIGFAPNVEGYGLDK	41	1	4.9797	150612_WT2_D.sqt.26758.3
	LGVTILTATK	17	1	3.1229	150612_WT2_E.sqt.21387.2
	NAELVHIFTK	18	1	3.2419	150612_WT2_E.sqt.19684.2
	ATFCQPNVASFGLTEQQAR	16	1	5.4814	150612_WT2_A.sqt.23952.3
	NEGYDVVVAK	14	1	2.6217	150612_WT2_C.sqt.16392.2
	YWGGVCLNVGCIPSK	3	1	3.5468	150612_WT2_A.sqt.25355.2
	WDLTASELAR	18	1	3.3323	150612_WT2_C.sqt.23061.2
	FPFTANAK	11	1	1.9747	150612_WT2_A.sqt.18329.2
	AIGVDDYM(+15.994900)R	15	1	2.172	150612_WT2_E.sqt.15721.2
	LVPGTSLSANVVTYEEQILSR	9	1	3.6446	150612_WT2_A.sqt.29186.3
	AIGVDDYMR	3	1	2.057	150612_WT2_E.sqt.19378.2
	VAGVHFLM(+15.994900)K	4	1	2.0893	150612_WT2_A.sqt.16049.2
	VAGVHFLMK	4	1	2.3892	150612_WT2_E.sqt.18136.3
	KLGVTILTATK	1	1	2.7595	150612_WT2_A.sqt.18007.3
	KAIGVDDYM(+15.994900)R	4	1	3.0834	150612_WT2_E.sqt.12769.3
	ALPNEDADVSK	6	1	1.5999	150612_WT2_F.sqt.13598.2
	AHGVGDPSGFVK	1	1	1.4001	150612_WT2_A.sqt.18864.2
P96831	851	403	44297.3	18	75	0.00089	0.51	218.745	Probable acyl-CoA dehydrogenase FadE2 OS=Mycobacterium tuberculosis (strain ATCC 25618 / H37Rv) GN=fadE2 PE=1 SV=3
	VPATNLLGEEGSGFAIAQAR	10	1	4.9842	150612_WT2_E.sqt.25362.2
	PLAEQGVVQQAIAQSR	5	1	4.0334	150612_WT2_E.sqt.21445.3
	SAFSM(+15.994900)TEPAVASSDAR	2	1	4.3104	150612_WT2_E.sqt.16958.2
	HGHCEIDYHNVR	7	1	4.5469	150612_WT2_E.sqt.10573.3
	VAFGRPLAEQGVVQQAIAQSR	4	1	4.7	150612_WT2_E.sqt.22480.3
	AIQVHGAAGVSDDTPLAR	7	1	5.1619	150612_WT2_E.sqt.17276.3
	STPVFGWQDR	5	1	2.432	150612_WT2_E.sqt.21518.2
	AAGPADHTAPPIIEELK	7	1	3.5676	150612_WT2_E.sqt.20812.3
	VACDVIDR	3	1	2.1848	150612_WT2_G.sqt.13990.2
	NIETTISR	8	1	2.1136	150612_WT2_E.sqt.14240.2
	ALALM(+15.994900)VNR	1	1	1.9415	150612_WT2_G.sqt.17148.2
	DGADYVINGR	3	1	1.7563	150612_WT2_E.sqt.17808.2
	ALALMVNR	4	1	1.3724	150612_WT2_E.sqt.19409.2
	TNPDAAAHQQQSM(+15.994900)VLVPIDTPGVTIVR	2	1	3.5094	150612_WT2_E.sqt.23752.3
	AAWTIDQHGNK	3	1	1.9484	150612_WT2_E.sqt.13780.3
	AQWLRPLLDGK	1	1	2.0146	150612_WT2_E.sqt.21972.3
	ILIVM(+15.994900)GR	2	1	1.2399	150612_WT2_E.sqt.16868.2
	TNPDAAAHQQQSMVLVPIDTPGVTIVR	1	1	3.116	150612_WT2_E.sqt.25388.3
P9WQH7	852	548	59299.1	20	189	0.00165	0.41	577.992	Probable propionyl-CoA carboxylase beta chain 5 OS=Mycobacterium tuberculosis (strain ATCC 25618 / H37Rv) GN=accD5 PE=1 SV=1
	LQQEYEDTLVNPYVAAER	21	1	4.8814	150612_WT2_C.sqt.23856.2
	LLYAYGEATVPK	8	1	3.7483	150612_WT2_D.sqt.21258.2
	IQEGVVSLGLYSR	12	1	3.5475	150612_WT2_D.sqt.23681.2
	AYGGAYCVM(+15.994900)GSK	1	1	2.9566	150612_WT2_D.sqt.14387.2
	PLIGINDGAGAR	4	1	2.8557	150612_WT2_D.sqt.19032.2
	RPLGDGVVTGYGTIDGR	24	1	5.0749	150612_WT2_D.sqt.19285.3
	SGTAHYAASGEQDAFDYVR	16	1	5.0028	150612_WT2_D.sqt.19165.3
	REESLHPVGEDAVEK	31	1	3.3363	150612_WT2_C.sqt.12476.3
	TGRPLIGINDGAGAR	19	1	4.0144	150612_WT2_D.sqt.15953.3
	GYIGTALR	16	1	1.8761	150612_WT2_D.sqt.17075.2
	ELLSYLPPNNSTDAPR	5	1	3.1248	150612_WT2_D.sqt.23342.2
	QQLAEAAANGEDIDKLR	5	1	3.342	150612_WT2_D.sqt.18387.3
	STNFNLGEK	3	1	2.0278	150612_WT2_B.sqt.15579.2
	GYVDAVIPPSHTR	5	1	2.7434	150612_WT2_D.sqt.17692.3
	STEHTIDIHTTAGK	5	1	2.6198	150612_WT2_D.sqt.11895.3
	TVTGEEVTM(+15.994900)EELGGAHTHM(+15.994900)AK	1	1	2.8118	150612_WT2_D.sqt.14618.3
	VQELAIK	9	1	2.0439	150612_WT2_D.sqt.15216.2
	QQLAEAAANGEDIDK	1	1	1.8345	150612_WT2_D.sqt.16264.2
	RREESLHPVGEDAVEK	2	1	2.3631	150612_WT2_E.sqt.11405.3
	EESLHPVGEDAVEK	1	1	1.6611	150612_WT2_A.sqt.14669.3
P9WPH9	853	573	62368.6	20	116	0.00097	0.34	334.202	ESX-1 secretion system protein EccA1 OS=Mycobacterium tuberculosis (strain ATCC 25618 / H37Rv) GN=eccA1 PE=1 SV=1
	LAQVLDIDTLDEDR	10	1	4.1074	150612_WT2_H.sqt.25122.2
	LTEANDSPAGEACAR	11	1	4.3823	150612_WT2_G.sqt.13093.2
	DFVAEYEGQSAVK	1	1	3.6997	150612_WT2_D.sqt.21109.2
	HM(+15.994900)IFTGPPGTGK	9	1	3.1738	150612_WT2_D.sqt.14626.2
	VVANILAGLGVIAEPK	5	1	4.0154	150612_WT2_D.sqt.29843.2
	ADPWDPGSVVTDNSGR	3	1	3.349	150612_WT2_D.sqt.22818.2
	TDPFGQEALDTLLAR	12	1	4.2598	150612_WT2_F.sqt.29308.2
	LLAEAQAELDR	2	1	3.0903	150612_WT2_E.sqt.19325.2
	AIAWYLAM(+15.994900)AR	8	1	2.9574	150612_WT2_D.sqt.24086.2
	KDFVAEYEGQSAVK	5	1	3.7457	150612_WT2_F.sqt.17298.3
	RLTEANDSPAGEACAR	8	1	4.4199	150612_WT2_D.sqt.11943.3
	QLVEASEQCR	6	1	2.3645	150612_WT2_F.sqt.12445.2
	LLETNEGLR	9	1	2.7298	150612_WT2_D.sqt.16438.2
	VAAALKDPSYR	9	1	2.6509	150612_WT2_D.sqt.13458.2
	WTDVIDQVK	9	1	2.5402	150612_WT2_E.sqt.21048.2
	TTTAEQIASR	3	1	2.2774	150612_WT2_J.sqt.12030.2
	LAQVLDIDTLDEDRLR	3	1	2.321	150612_WT2_D.sqt.24560.3
	LASLFESAVSM(+15.994900)LPM(+15.994900)SEAR	1	1	2.8008	150612_WT2_D.sqt.27274.3
	VRAAKGM(+15.994900)K	1	1	1.3187	150612_WT2_F.sqt.47890.2
	TTTAEQIAS(+79.966300)R	1	1	1.3452	150612_WT2_E.sqt.35799.2
P9WNP7	854	286	30691.3	17	90	0.0015	0.51	276.46	3-hydroxybutyryl-CoA dehydrogenase OS=Mycobacterium tuberculosis (strain ATCC 25618 / H37Rv) GN=fadB2 PE=1 SV=1
	VGVVGAGQMGSGIAEVSAR	6	1	4.9583	150612_WT2_F.sqt.21688.2
	M(+15.994900)VEAGFATVEDVDK	3	1	4.7531	150612_WT2_F.sqt.20682.2
	VGVVGAGQM(+15.994900)GSGIAEVSAR	7	1	5.0693	150612_WT2_F.sqt.18907.2
	VVTDPDAVLASNTSSIPIM(+15.994900)K	9	1	4.7004	150612_WT2_F.sqt.23895.2
	VVTDPDAVLASNTSSIPIMK	6	1	4.9612	150612_WT2_F.sqt.26118.2
	TEEFASTVLGK	4	1	2.815	150612_WT2_F.sqt.20420.2
	LSDLVGLDTLK	11	1	3.0961	150612_WT2_F.sqt.24312.2
	TLVTDEAAAAR	14	1	3.037	150612_WT2_F.sqt.15468.2
	SEIFAELDR	8	1	2.7201	150612_WT2_F.sqt.22310.2
	M(+15.994900)VEAGQLGK	7	1	2.2419	150612_WT2_F.sqt.11863.2
	MVEAGQLGK	3	1	2.4599	150612_WT2_F.sqt.13686.2
	AVVAGLSHPM(+15.994900)GPLR	4	1	2.6608	150612_WT2_F.sqt.16586.2
	QLVIEAVVEDEAVK	1	1	2.9641	150612_WT2_F.sqt.25791.2
	MS(+79.966300)DAIQRVGVVGAGQM(+15.994900)GSGIAEVSAR	3	1	3.2863	150612_WT2_F.sqt.18907.3
	M(+15.994900)FEEFK	1	1	1.3256	150612_WT2_F.sqt.36353.2
	EPHYGPPPLLLR	1	1	2.3102	150612_WT2_F.sqt.21785.3
	AVVAGLSHPMGPLR	2	1	2.1586	150612_WT2_F.sqt.18879.3
P9WHF7	855	297	33281.7	16	115	0.00185	0.47	300.587	Putative thiosulfate sulfurtransferase SseA OS=Mycobacterium tuberculosis (strain ATCC 25618 / H37Rv) GN=sseA PE=1 SV=1
	NYDGSWTEWGNAVR	5	1	3.9276	150612_WT2_F.sqt.24358.2
	DDVLAILGAQPLIDVR	15	1	4.3992	150612_WT2_G.sqt.32779.3
	DDTVVIYGDK	13	1	2.8532	150612_WT2_F.sqt.18780.2
	TCTGYPVVQR	12	1	2.9004	150612_WT2_H.sqt.14898.2
	ETTLDVPTK	14	1	2.398	150612_WT2_H.sqt.15459.2
	AGHIPTAVHIPWGK	7	1	3.3289	150612_WT2_F.sqt.19311.3
	AFRDDVLAILGAQPLIDVR	1	1	4.1673	150612_WT2_A.sqt.30986.3
	VPIVAGEEPGVVPVV	8	1	2.2685	150612_WT2_H.sqt.28506.2
	THM(+15.994900)PDYPEEGALR	10	1	3.516	150612_WT2_G.sqt.15008.3
	THMPDYPEEGALR	6	1	3.3487	150612_WT2_G.sqt.17362.3
	RETTLDVPTK	7	1	2.9463	150612_WT2_F.sqt.12905.3
	DLWLAER	6	1	2.1432	150612_WT2_G.sqt.23311.2
	DYINGEQFAELM(+15.994900)DR	3	1	2.1634	150612_WT2_F.sqt.24789.2
	IDWHTDLNDPR	4	1	2.8515	150612_WT2_F.sqt.19085.3
	DYINGEQFAELMDR	3	1	2.131	150612_WT2_F.sqt.28495.2
	VRDYINGEQFAELMDR	1	1	2.5647	150612_WT2_G.sqt.25198.3
P9WLM1	856	681	74866.1	23	145	0.00102	0.32	379.399	Uncharacterized protein Rv2030c OS=Mycobacterium tuberculosis (strain ATCC 25618 / H37Rv) GN=Rv2030c PE=1 SV=1
	SIQEVISYLDK	12	1	3.388	150612_WT2_D.sqt.26751.2
	GLGEDTNADEALSGFER	6	1	4.8908	150612_WT2_D.sqt.23230.2
	EAVEQLVDVQR	13	1	3.5724	150612_WT2_C.sqt.20003.2
	VLAELLAAYR	6	1	3.3809	150612_WT2_C.sqt.25501.2
	GFGAVAAEADWPDAYR	6	1	4.4809	150612_WT2_C.sqt.25142.2
	AAM(+15.994900)TQWLIEEK	5	1	3.0385	150612_WT2_C.sqt.20970.2
	AAMTQWLIEEK	3	1	3.0781	150612_WT2_C.sqt.23895.2
	ALEPLEVTSR	22	1	2.396	150612_WT2_F.sqt.19453.2
	AIGVVYLPATER	12	1	2.8594	150612_WT2_G.sqt.22887.2
	DQPDVIVLGLAR	6	1	2.6125	150612_WT2_I.sqt.26636.2
	DFVEWLR	6	1	2.0656	150612_WT2_C.sqt.27185.2
	RPAASTAADVLR	19	1	3.0382	150612_WT2_E.sqt.13809.3
	VAIDAPGGVPTHEVLAELVGDAR	2	1	3.7852	150612_WT2_C.sqt.27158.3
	DAEVYYR	8	1	2.1786	150612_WT2_C.sqt.14899.2
	LLATPTAGPSLR	10	1	2.7978	150612_WT2_C.sqt.19407.2
	QDGLLAEDELFYAQQNAQTVR	2	1	3.2673	150612_WT2_C.sqt.26670.3
	DAQPAQIVIAVPAAPESTCR	1	1	3.0831	150612_WT2_D.sqt.25011.3
	VTSWNLR	1	1	1.4617	150612_WT2_C.sqt.17466.2
	WIAGENPETYPTGL	1	1	2.2043	150612_WT2_A.sqt.27143.2
	DAEAPLDVVR	1	1	1.9102	150612_WT2_H.sqt.20438.2
	NALAYAR	1	1	1.3369	150612_WT2_B.sqt.13240.2
	VVVNDDVVR	1	1	1.2873	150612_WT2_E.sqt.15535.2
	AIGVVY(+79.966300)LPAT(+79.966300)ER	1	1	1.3661	150612_WT2_H.sqt.52521.3
O53670	857	646	70618.2	21	103	0.00076	0.29	277.042	Probable succinate dehydrogenase [iron-sulfur subunit] (Succinic dehydrogenase) OS=Mycobacterium tuberculosis (strain ATCC 25618 / H37Rv) GN=Rv0248c PE=1 SV=1
	FIVFEAPAVVLATGGIGK	8	1	4.4409	150612_WT2_C.sqt.31400.2
	AGLGAADYVR	10	1	2.8857	150612_WT2_B.sqt.17033.2
	LGGNSLSDLLVFGR	3	1	3.1609	150612_WT2_C.sqt.29024.2
	PAVSAEAIDAAAQQALSPFEGPK	9	1	4.9129	150612_WT2_A.sqt.29753.3
	FM(+15.994900)FDYIPPVFK	1	1	2.8023	150612_WT2_D.sqt.29607.2
	FMFDYIPPVFK	1	1	2.8029	150612_WT2_C.sqt.30932.2
	VVSLQQEDHAELGDYEAR	12	1	4.1703	150612_WT2_A.sqt.18816.3
	GILVTEGVR	12	1	2.4816	150612_WT2_D.sqt.18394.2
	VTSNSWEYTGDGHALALR	5	1	2.9466	150612_WT2_C.sqt.20550.3
	GTPHGGVYLDIASR	2	1	3.5232	150612_WT2_A.sqt.18164.3
	YHNVLVEGHR	12	1	3.3926	150612_WT2_C.sqt.11248.3
	DDHPGM(+15.994900)DPNWR	3	1	3.1956	150612_WT2_C.sqt.13296.3
	ALTLLAELWSR	2	1	1.9919	150612_WT2_A.sqt.30710.2
	TGLELIR	14	1	2.0822	150612_WT2_C.sqt.19621.2
	NFGGHTYPR	1	1	1.5073	150612_WT2_C.sqt.11319.2
	ILLVCR	1	1	1.3437	150612_WT2_C.sqt.17765.2
	RTPDLLPR	2	1	2.326	150612_WT2_A.sqt.15443.2
	FLNNWR	1	1	1.4634	150612_WT2_C.sqt.19060.2
	YYTDEELAEHPGR	2	1	1.5714	150612_WT2_I.sqt.15479.3
	T(+79.966300)HFGDTMRGGK	1	1	1.3593	150612_WT2_H.sqt.37216.3
	NM(+15.994900)LLVSECVAR	1	1	2.1348	150612_WT2_B.sqt.18709.2
O53842	858	271	30152.6	13	177	0.00312	0.54	518.312	Conserved protein OS=Mycobacterium tuberculosis (strain ATCC 25618 / H37Rv) GN=Rv0831c PE=1 SV=3
	FTPGGLVLTEWQGAAVYR	9	1	4.8612	150612_WT2_G.sqt.29088.3
	NQAIVVETTAYR	24	1	3.9944	150612_WT2_F.sqt.18460.2
	HLLINDLPIER	13	1	2.7284	150612_WT2_G.sqt.22709.2
	AQVSSIVGLER	26	1	3.532	150612_WT2_A.sqt.19726.2
	SFEAFTDVVM(+15.994900)R	10	1	3.2614	150612_WT2_F.sqt.23696.2
	HPTTDSLTESANR	47	1	3.5133	150612_WT2_G.sqt.11332.3
	YGPGM(+15.994900)GQALDPNYHLR	16	1	3.8951	150612_WT2_C.sqt.18179.3
	YGPGMGQALDPNYHLR	11	1	3.1392	150612_WT2_F.sqt.20316.3
	QAQDVSWGM(+15.994900)TAPGGAPTPVADR	5	1	3.7001	150612_WT2_G.sqt.20590.3
	LKDELLRQ	9	1	2.5575	150612_WT2_F.sqt.13965.3
	QAQDVSWGMTAPGGAPTPVADR	2	1	3.8122	150612_WT2_G.sqt.22962.3
	M(+15.994900)LPETNQDEVQPNAPVALVTVEIR	2	1	3.7092	150612_WT2_A.sqt.26892.3
	LKDELLR	3	1	1.8987	150612_WT2_F.sqt.13699.2
P9WJA3	859	143	15489.7	11	88	0.00294	0.79	252.844	Hypoxic response protein 1 OS=Mycobacterium tuberculosis (strain ATCC 25618 / H37Rv) GN=hrp1 PE=1 SV=1
	GLAAGLDPNTATAGELAR	12	1	4.8616	150612_WT2_I.sqt.21900.2
	LVGIVTEADIAR	11	1	3.39	150612_WT2_J.sqt.21782.2
	HLPEHAIVQFVK	23	1	3.6583	150612_WT2_H.sqt.17723.3
	AICSPM(+15.994900)ALAS	8	1	2.4179	150612_WT2_H.sqt.19175.2
	DIM(+15.994900)NAGVTCVGEHETLTAAAQYM(+15.994900)R	4	1	4.6749	150612_WT2_H.sqt.20876.3
	RVPVISEHR	16	1	3.4431	150612_WT2_J.sqt.10816.3
	VPVISEHR	4	1	2.1779	150612_WT2_J.sqt.11919.3
	DIM(+15.994900)NAGVTCVGEHETLTAAAQYMR	1	1	4.4533	150612_WT2_H.sqt.23495.3
	EHDIGALPICGDDDR	6	1	3.2604	150612_WT2_J.sqt.18664.3
	LHGM(+15.994900)LTDRDIVIK	2	1	2.2185	150612_WT2_H.sqt.15560.3
	DIVIKGLAAGLDPNT(+79.966300)AT(+79.966300)AGELAR	1	1	2.4867	150612_WT2_A.sqt.53185.3
P9WNL1	860	429	44915.9	13	209	0.00232	0.43	677.322	Enolase OS=Mycobacterium tuberculosis (strain ATCC 25618 / H37Rv) GN=eno PE=1 SV=1
	AVQAVLDEIGPAVIGLNADDQR	24	1	6.0909	150612_WT2_G.sqt.29509.3
	VQIVGDDIFVTNPER	20	1	4.8291	150612_WT2_E.sqt.25041.3
	SGETEDTM(+15.994900)IADLAVAIGSGQIK	9	1	5.2557	150612_WT2_H.sqt.28709.2
	LVDQALVDLDGTPDK	31	1	4.2199	150612_WT2_G.sqt.23587.2
	YAGDLAFPR	35	1	3.1105	150612_WT2_E.sqt.20464.2
	AAADSAELPLFR	17	1	3.6291	150612_WT2_E.sqt.24213.2
	WGAEVYHALK	3	1	2.9573	150612_WT2_E.sqt.17923.2
	AAVPSGASTGEHEAVELR	5	1	3.8198	150612_WT2_E.sqt.15748.2
	EGLSTGLGDEGGFAPDVAGTTAALDLISR	9	1	5.4209	150612_WT2_G.sqt.31462.3
	IEEALGDAAR	22	1	3.0191	150612_WT2_F.sqt.14899.2
	GVANALLVK	22	1	2.9765	150612_WT2_E.sqt.18724.2
	YNQLLR	10	1	1.5482	150612_WT2_E.sqt.14566.2
	TGAPARSER	2	1	1.3852	150612_WT2_F.sqt.11318.2
P9WFX3	861	516	55796.3	17	63	0.00058	0.35	178.797	Anthranilate synthase component 1 OS=Mycobacterium tuberculosis (strain ATCC 25618 / H37Rv) GN=trpE PE=1 SV=1
	FEMDTDVDPIDVYR	1	1	4.1796	150612_WT2_D.sqt.26520.2
	TDDEDVLLEK	2	1	3.1929	150612_WT2_D.sqt.19041.2
	VLADSETPLSAYR	3	1	3.4256	150612_WT2_D.sqt.20874.2
	AM(+15.994900)ELIEEVEK	4	1	3.0291	150612_WT2_D.sqt.19055.2
	VDWAYDDAVAR	3	1	3.1175	150612_WT2_E.sqt.21292.2
	AVLNAIAAAETLAAPGANR	14	1	4.2621	150612_WT2_D.sqt.27332.2
	FEM(+15.994900)DTDVDPIDVYR	2	1	3.3016	150612_WT2_D.sqt.23821.2
	WSFIGAGAPTALTVR	3	1	3.4522	150612_WT2_I.sqt.27092.2
	VEDYSHIER	7	1	2.6728	150612_WT2_D.sqt.12601.2
	EGQAVWLGAVPK	3	1	2.5758	150612_WT2_I.sqt.22879.2
	AEHLM(+15.994900)LVDLGR	5	1	3.5286	150612_WT2_D.sqt.19857.3
	DAPTGGDPLR	3	1	1.853	150612_WT2_D.sqt.14987.2
	TALDAVTACFPAGTLSGAPK	3	1	2.9319	150612_WT2_G.sqt.26057.3
	GRTDDEDVLLEK	4	1	3.4529	150612_WT2_D.sqt.15987.3
	LDVM(+15.994900)TAALGQPLPSTVATFSRPEPR	3	1	2.912	150612_WT2_D.sqt.24987.3
	LAANRPGTFLLESAENGR	2	1	2.8719	150612_WT2_D.sqt.21257.3
	M(+15.994900)HADLAATTSR	1	1	1.6432	150612_WT2_G.sqt.9975.2
O07739	862	72	7444.7	6	19	0.00126	0.82	48.369	Uncharacterized protein OS=Mycobacterium tuberculosis (strain ATCC 25618 / H37Rv) GN=Rv1893 PE=1 SV=1
	DSIDIATHAVDR	6	1	3.4956	150612_WT2_J.sqt.16945.2
	EVFTGKTDDEG	3	1	2.3477	150612_WT2_J.sqt.13083.2
	ASDIVENAGHIIR	5	1	3.3318	150612_WT2_J.sqt.17770.2
	TKEVFTGKTDDEG	2	1	2.6067	150612_WT2_J.sqt.11260.2
	DIAANAVEK	2	1	2.1781	150612_WT2_J.sqt.13314.2
	GDIAGGASGIVK	1	1	1.5349	150612_WT2_J.sqt.15987.2
I6XY36	863	70	7605.8	4	31	0.00211	0.81	82.476	Conserved protein OS=Mycobacterium tuberculosis (strain ATCC 25618 / H37Rv) GN=Rv1498A PE=1 SV=1
	VIEIVGTSPDGVDAAIQGGLAR	6	1	5.5768	150612_WT2_J.sqt.25683.3
	ALDWFEVQSIR	5	1	3.2093	150612_WT2_I.sqt.27232.2
	GHLVDGAVAHFQVTM(+15.994900)K	16	1	2.887	150612_WT2_J.sqt.18292.3
	VGFRLEDS	4	1	1.5498	150612_WT2_J.sqt.18385.2
P9WG69	864	389	40037.5	16	63	0.00077	0.49	202.431	Probable acetyl-CoA acetyltransferase OS=Mycobacterium tuberculosis (strain ATCC 25618 / H37Rv) GN=fadA4 PE=1 SV=1
	DFSASELGAIAIK	2	1	3.9755	150612_WT2_E.sqt.26460.2
	TGDPLQFTEDEGIR	5	1	4.003	150612_WT2_E.sqt.23246.2
	GSGVGVAALCGAGGQGDALILR	8	1	5.2617	150612_WT2_H.sqt.25135.3
	DGVFADEVIPVNIPQR	10	1	3.7512	150612_WT2_E.sqt.27855.2
	GDGTITAGSASQISDGAAAVVVMNQEK	1	1	6.2872	150612_WT2_E.sqt.24298.3
	NDVDMFTR	4	1	2.1551	150612_WT2_E.sqt.18409.2
	RGSGVGVAALCGAGGQGDALILR	2	1	5.3638	150612_WT2_E.sqt.22657.3
	GDGTITAGSASQISDGAAAVVVM(+15.994900)NQEK	3	1	5.6241	150612_WT2_E.sqt.22637.3
	NDVDM(+15.994900)FTR	7	1	2.412	150612_WT2_E.sqt.14935.2
	ANTTAAALAGLKPAFR	6	1	2.8844	150612_WT2_E.sqt.21034.3
	ANVPASLVEYVIMGQVLTAGAGQM(+15.994900)PAR	4	1	3.4797	150612_WT2_G.sqt.34128.3
	ELGLNPQIVNVNGGAIAVGHPLGM(+15.994900)SGTR	6	1	3.3298	150612_WT2_E.sqt.25192.3
	ANVPASLVEYVIM(+15.994900)GQVLTAGAGQM(+15.994900)PAR	2	1	3.5905	150612_WT2_G.sqt.31865.3
	M(+15.994900)CLSGIDAIALADQLIR	1	1	1.9762	150612_WT2_G.sqt.31776.2
	MIVAGART(+79.966300)PIGK	1	1	1.5908	150612_WT2_B.sqt.15318.3
	APHLLM(+15.994900)NSR	1	1	1.7214	150612_WT2_E.sqt.11679.3
I6YF40	865	307	33061.5	14	78	0.00121	0.53	188.827	Conserved protein OS=Mycobacterium tuberculosis (strain ATCC 25618 / H37Rv) GN=Rv3075c PE=1 SV=1
	DTGFGEDPATLAYAR	5	1	4.0621	150612_WT2_F.sqt.23589.2
	AAGLPSAIDGPTIGSNALK	8	1	3.5865	150612_WT2_F.sqt.23499.2
	LPNVPIVALVETAR	8	1	2.7816	150612_WT2_G.sqt.29482.2
	WFGDGNADWVR	5	1	2.678	150612_WT2_F.sqt.25156.2
	RLPNVPIVALVETAR	10	1	4.8483	150612_WT2_G.sqt.26350.3
	AYGIEVSDFEDEPVHM(+15.994900)PAPTDTYHY	2	1	4.2692	150612_WT2_F.sqt.24549.3
	ADIVVLDIEDAVAPK	1	1	2.8797	150612_WT2_G.sqt.28962.2
	LAFGIGDFR	12	1	2.0732	150612_WT2_F.sqt.25710.2
	ICLSPDQCPVVNEGLSPSQDEIVWAK	2	1	4.8944	150612_WT2_H.sqt.27093.3
	EFFAEFAR	3	1	2.0323	150612_WT2_H.sqt.23724.2
	IDPVLAR	9	1	1.6609	150612_WT2_H.sqt.16014.2
	ILDLAR	7	1	1.8603	150612_WT2_H.sqt.17426.2
	FTIAAR	5	1	1.4178	150612_WT2_F.sqt.15222.2
	LAFGIGDFRR	1	1	1.2499	150612_WT2_A.sqt.23347.2
P9WLH3	866	245	26816.7	13	35	0.00068	0.56	112.068	Uncharacterized protein Rv2229c OS=Mycobacterium tuberculosis (strain ATCC 25618 / H37Rv) GN=Rv2229c PE=1 SV=1
	DM(+15.994900)LTATLDPELAGLYER	3	1	4.3769	150612_WT2_G.sqt.28912.2
	IAAEDLDGQVSR	4	1	3.6662	150612_WT2_G.sqt.17048.2
	SLLTSGATDAK	2	1	2.35	150612_WT2_G.sqt.15261.2
	DMLTATLDPELAGLYER	1	1	4.1994	150612_WT2_G.sqt.31272.2
	REELQAQQTAESR	3	1	4.2715	150612_WT2_G.sqt.10555.3
	EELQAQQTAESR	1	1	3.1192	150612_WT2_G.sqt.11905.2
	GELAQISAAAEDEVVR	3	1	4.5554	150612_WT2_G.sqt.24056.3
	ADLAAAQQALDEALAEIDQAR	5	1	4.7344	150612_WT2_G.sqt.33846.3
	AAYQQVQAEHNAANDR	7	1	2.8821	150612_WT2_G.sqt.11530.3
	QLADLQHELDSLQR	3	1	2.7766	150612_WT2_G.sqt.23675.3
	LDAELTR	1	1	1.6651	150612_WT2_I.sqt.14454.2
	FESEIDAVRK	1	1	1.8292	150612_WT2_G.sqt.14671.3
	SLLELAK	1	1	1.6297	150612_WT2_G.sqt.20339.2
P9WGC5	867	387	40882.3	16	171	0.00211	0.38	444.935	Succinate--CoA ligase [ADP-forming] subunit beta OS=Mycobacterium tuberculosis (strain ATCC 25618 / H37Rv) GN=sucC PE=1 SV=1
	YAATPQDAYEHAK	28	1	3.1647	150612_WT2_E.sqt.13664.3
	M(+15.994900)DLFEYQAK	7	1	2.6159	150612_WT2_A.sqt.20213.2
	ITLDGNADFR	22	1	2.7032	150612_WT2_A.sqt.19715.2
	MDLFEYQAK	8	1	2.3349	150612_WT2_A.sqt.22668.2
	AIATEIGRPVM(+15.994900)VK	8	1	3.1131	150612_WT2_E.sqt.16269.2
	ILTEANHPLVTLVATM(+15.994900)DEAADK	7	1	4.8079	150612_WT2_E.sqt.22718.3
	AATDPLELK	18	1	2.3326	150612_WT2_D.sqt.18759.2
	SIAEQGHLPAEVLDTAAVTIAK	20	1	5.0208	150612_WT2_D.sqt.25441.3
	ALGM(+15.994900)LGDEANKPLVVR	18	1	3.2151	150612_WT2_I.sqt.19054.3
	NILGLDIK	13	1	2.0909	150612_WT2_D.sqt.24339.2
	ALGMLGDEANKPLVVR	5	1	2.873	150612_WT2_C.sqt.21036.3
	ILALDAK	3	1	2.1609	150612_WT2_E.sqt.17019.2
	GVDLDFAR	11	1	2.331	150612_WT2_G.sqt.20947.2
	HNVPSTPGR	1	1	1.3566	150612_WT2_E.sqt.8765.2
	ALGM(+15.994900)LGDEANK	1	1	1.6319	150612_WT2_E.sqt.19044.2
	AIATEIGRPVMVK	1	1	1.894	150612_WT2_G.sqt.17969.3
P9WGU1	868	374	38201.3	8	67	0.00085	0.39	218.136	Phosphate-binding protein PstS 1 OS=Mycobacterium tuberculosis (strain ATCC 25618 / H37Rv) GN=pstS1 PE=1 SV=1
	VLAAMYQGTIK	6	1	3.2621	150612_WT2_F.sqt.19840.2
	LSDALIATISS	12	1	2.7229	150612_WT2_F.sqt.27426.2
	SDGSGDTFLFTQYLSK	11	1	3.8607	150612_WT2_G.sqt.28332.2
	VLAAM(+15.994900)YQGTIK	11	1	2.9425	150612_WT2_F.sqt.16978.2
	GLGEAQLGNSSGNFLLPDAQSIQAAAAGFASK	6	1	5.9229	150612_WT2_G.sqt.31237.3
	TWDDPQIAALNPGVNLPGTAVVPLHR	6	1	5.0038	150612_WT2_G.sqt.28019.3
	TPANQAISM(+15.994900)IDGPAPDGYPIINYEYAIVNNR	4	1	5.4629	150612_WT2_G.sqt.29681.3
	ASFLDQVHFQPLPPAVVK	11	1	3.293	150612_WT2_H.sqt.26546.3
P9WGL7	869	133	14358.6	4	16	0.00057	0.42	51.846	Uncharacterized response regulatory protein Rv3143 OS=Mycobacterium tuberculosis (strain ATCC 25618 / H37Rv) GN=Rv3143 PE=1 SV=1
	GGIDLAILDGEATPTGGM(+15.994900)GIAK	6	1	5.4857	150612_WT2_H.sqt.26565.2
	ILVYSDNVQTR	5	1	2.8949	150612_WT2_H.sqt.17988.2
	AEAAVPHPVDPIVLGR	3	1	2.9343	150612_WT2_H.sqt.20948.3
	TVLSLLR	2	1	1.6959	150612_WT2_H.sqt.22301.2
P9WI55	870	162	18299.1	7	42	0.00124	0.39	104.661	Inorganic pyrophosphatase OS=Mycobacterium tuberculosis (strain ATCC 25618 / H37Rv) GN=ppa PE=1 SV=1
	M(+15.994900)QFDVTIEIPK	4	1	3.5261	150612_WT2_I.sqt.24789.2
	WDHVQDIGDVPAFELDAIK	4	1	4.0013	150612_WT2_G.sqt.27228.3
	AADWVDRAEAEAEVQR	6	1	4.4027	150612_WT2_G.sqt.21175.3
	AEAEAEVQR	4	1	2.7328	150612_WT2_G.sqt.9985.2
	HFFVHYK	19	1	2.429	150612_WT2_G.sqt.13349.3
	AADWVDR	3	1	2.2453	150612_WT2_J.sqt.14371.2
	VLCVPAGDPR	2	1	2.2106	150612_WT2_I.sqt.16881.2
I6XF92	871	245	26124.7	10	42	0.00082	0.32	109.692	Probable alanine rich hydrolase OS=Mycobacterium tuberculosis (strain ATCC 25618 / H37Rv) GN=Rv2765 PE=1 SV=1
	TTDTAATPDGTCAVR	9	1	3.6919	150612_WT2_I.sqt.13299.2
	WPGVVMFPDAGGVR	3	1	2.9325	150612_WT2_G.sqt.27730.2
	WPGVVM(+15.994900)FPDAGGVR	13	1	3.0893	150612_WT2_H.sqt.25641.2
	IM(+15.994900)FM(+15.994900)IGTLTPDR	1	1	2.8233	150612_WT2_H.sqt.24596.2
	DADALLNYLASRPEVIGDR	3	1	3.6802	150612_WT2_G.sqt.28586.3
	AFSAAGVPHR	4	1	2.2791	150612_WT2_J.sqt.13063.2
	LFTPDGPGR	5	1	1.6398	150612_WT2_H.sqt.16585.2
	TAFGDPQER	1	1	1.5663	150612_WT2_H.sqt.13093.2
	MSVVVAGR	1	1	1.3678	150612_WT2_G.sqt.14992.2
	IECYPAAHGFAVPDNPSYDAAADER	2	1	2.8798	150612_WT2_G.sqt.21945.3
P9WHT1	872	433	45966.4	9	35	0.00039	0.24	76.928	Probable M18 family aminopeptidase 2 OS=Mycobacterium tuberculosis (strain ATCC 25618 / H37Rv) GN=apeB PE=1 SV=1
	VESFVGYVAQR	10	1	3.0478	150612_WT2_E.sqt.21113.2
	LVLIDDPILR	9	1	2.4217	150612_WT2_H.sqt.26536.2
	VPQLAIHLAEDR	2	1	3.0601	150612_WT2_E.sqt.20367.3
	LLGAGYR	3	1	1.5963	150612_WT2_E.sqt.14846.2
	SLTLDPQR	1	1	1.7625	150612_WT2_E.sqt.16253.2
	IVGAHTDSPNLR	2	1	2.319	150612_WT2_H.sqt.12267.3
	IVLAAGGTR	5	1	1.834	150612_WT2_F.sqt.14535.2
	AGSLVAWNAEQSGHTQVPFR	2	1	2.8739	150612_WT2_H.sqt.21525.3
	HEPSHPIEVNAGPVLK	1	1	2.6158	150612_WT2_F.sqt.15752.3
P9WKH5	873	108	11979.2	8	20	0.00088	0.44	54.769	Insertion element IS6110 uncharacterized 12.0 kDa protein OS=Mycobacterium tuberculosis (strain ATCC 25618 / H37Rv) GN=Rv0795 PE=1 SV=1
	PGTTTEESAELKR	4	1	4.4567	150612_WT2_I.sqt.11280.3
	LLGVGCAETVR	2	1	2.4679	150612_WT2_J.sqt.18453.2
	QAQVDAGARPGTTTEESAELKR	3	1	3.5249	150612_WT2_I.sqt.13153.3
	GQHDSEWAAISEVAR	3	1	3.956	150612_WT2_I.sqt.20853.3
	QAQVDAGARPGTTTEESAELK	3	1	3.1237	150612_WT2_I.sqt.14362.3
	RYPPELR	2	1	1.8773	150612_WT2_I.sqt.12346.2
	M(+15.994900)SGGSSR	1	1	0.9739	150612_WT2_E.sqt.8984.2
	MSGGSSRR	2	1	1.311	150612_WT2_G.sqt.47890.2
P9WQD5	874	261	29115.1	8	34	0.00062	0.3	75.221	Probable thioesterase TesA OS=Mycobacterium tuberculosis (strain ATCC 25618 / H37Rv) GN=tesA PE=1 SV=1
	AIAGYSCPPETK	8	1	3.2834	150612_WT2_H.sqt.15099.2
	TTEEFSIR	10	1	2.3648	150612_WT2_J.sqt.16802.2
	QAAPTLYIFPHAGGTAK	4	1	3.0145	150612_WT2_G.sqt.21607.3
	TLQWHDRA	2	1	1.6077	150612_WT2_J.sqt.12889.2
	IAVQYPGQHDR	5	1	2.0725	150612_WT2_G.sqt.14313.3
	EMLDLFTR	2	1	1.6861	150612_WT2_G.sqt.25880.2
	DYVAFSR	1	1	1.4094	150612_WT2_G.sqt.18113.2
	QLQDLSDR	2	1	1.8799	150612_WT2_H.sqt.13351.2
P9WQ13	875	252	26810.6	7	25	0.00047	0.3	69.554	Probable endonuclease 4 OS=Mycobacterium tuberculosis (strain ATCC 25618 / H37Rv) GN=end PE=1 SV=1
	AAGAPVICETADQGR	4	1	3.7095	150612_WT2_J.sqt.15818.2
	HANLGSGQIDPDLLVAAVK	6	1	4.1799	150612_WT2_H.sqt.24361.3
	IDLVHCNDSR	4	1	2.2904	150612_WT2_G.sqt.13668.2
	AATLPIYVHAPYLINLASANNR	3	1	3.7365	150612_WT2_G.sqt.27492.3
	KDDIAFLR	5	1	2.1565	150612_WT2_G.sqt.18077.2
	DDIAFLR	2	1	1.7503	150612_WT2_G.sqt.22867.2
	DRHANLGSGQIDPDLLVAAVK	1	1	2.8434	150612_WT2_G.sqt.23901.3
P9WQE3	876	1827	193177	12	21	5e-05	0.06	49.969	Phthiocerol synthesis polyketide synthase type I PpsD OS=Mycobacterium tuberculosis (strain ATCC 25618 / H37Rv) GN=ppsD PE=1 SV=1
	GQGESPCALGSVK	3	1	4.0127	150612_WT2_B.sqt.14864.2
	DTVWSITTVVR	1	1	2.52	150612_WT2_A.sqt.26563.2
	GEGCGVVVLK	2	1	2.3861	150612_WT2_A.sqt.16880.2
	LFVPTESAPWPAAAGPR	2	1	3.0725	150612_WT2_C.sqt.25707.3
	QTVIAGPPEQVDTVIAAVATQNR	2	1	3.7482	150612_WT2_C.sqt.27994.3
	WNPAIDASATR	1	1	2.0551	150612_WT2_A.sqt.18534.2
	AEIVVVR	3	1	1.7463	150612_WT2_B.sqt.15991.2
	VGVVDCDQHAGGPGR	3	1	2.1789	150612_WT2_B.sqt.12183.3
	DVITSALK	1	1	1.6814	150612_WT2_C.sqt.19676.2
	FATVIAR	1	1	1.1292	150612_WT2_B.sqt.16328.2
	ALVAFPEIR	1	1	1.613	150612_WT2_C.sqt.24406.2
	HDDVIAWRGERR	1	1	1.3295	150612_WT2_D.sqt.37315.2
P9WIZ1	877	154	17148.7	6	17	0.00053	0.47	48.183	Transcriptional repressor NrdR OS=Mycobacterium tuberculosis (strain ATCC 25618 / H37Rv) GN=nrdR PE=1 SV=1
	FTTVETAVLAVVK	2	1	3.4194	150612_WT2_H.sqt.27203.2
	QVDDDALNLLAQQVEDSVR	3	1	5.0692	150612_WT2_H.sqt.31135.3
	ELDEVAYLR	6	1	2.5141	150612_WT2_H.sqt.21337.2
	AAGSPEIPSHDVGLAILGPLR	3	1	3.6229	150612_WT2_H.sqt.25537.3
	SFSSADDFAR	2	1	1.6235	150612_WT2_G.sqt.17511.2
	FAS(+79.966300)VYR	1	1	1.1345	150612_WT2_G.sqt.30441.2
P9WHC3	878	103	10995.2	4	30	0.00139	0.38	77.675	50S ribosomal protein L21 OS=Mycobacterium tuberculosis (strain ATCC 25618 / H37Rv) GN=rplU PE=1 SV=1
	VSLPVALVVDGATVTTDAK	12	1	4.6893	150612_WT2_I.sqt.28226.3
	VAVTGEVLGHTK	4	1	3.1247	150612_WT2_H.sqt.14622.2
	VAVGDVVK	11	1	2.2169	150612_WT2_H.sqt.14995.2
	QQLTVLK	3	1	1.7062	150612_WT2_H.sqt.15374.2
I6XI16	879	147	15634.1	6	23	0.00075	0.42	76.844	Conserved protein OS=Mycobacterium tuberculosis (strain ATCC 25618 / H37Rv) GN=Rv3718c PE=1 SV=1
	IQAEVLSNLK	4	1	3.1837	150612_WT2_H.sqt.19825.2
	ILSPHYSEYQVLEGGK	11	1	4.1067	150612_WT2_H.sqt.19891.3
	DM(+15.994900)NSSM(+15.994900)VTNWTVAPAGPGSSVTVK	3	1	4.3903	150612_WT2_H.sqt.23287.3
	KIQAEVLSNLK	2	1	2.9328	150612_WT2_H.sqt.17275.3
	DM(+15.994900)NSSMVTNWTVAPAGPGSSVTVK	2	1	4.1301	150612_WT2_H.sqt.25017.3
	TTWTGAGGVK	1	1	1.5571	150612_WT2_H.sqt.14016.2
I6X4K0	880	947	105945	12	34	0.00017	0.11	73.221	Probable amino acid decarboxylase OS=Mycobacterium tuberculosis (strain ATCC 25618 / H37Rv) GN=Rv2531c PE=1 SV=1
	ILDESDLVPDAFR	6	1	3.2632	150612_WT2_C.sqt.26837.2
	HLAEVDLAGLDTTHDVAR	2	1	4.4761	150612_WT2_A.sqt.19985.3
	YATPFFDALR	6	1	2.079	150612_WT2_C.sqt.26178.2
	FGIQINK	4	1	2.2704	150612_WT2_C.sqt.18465.2
	SDQFVLDPTR	5	1	2.0708	150612_WT2_B.sqt.20645.2
	LLSEYGDR	4	1	1.9959	150612_WT2_B.sqt.14990.2
	IVVQALTRPGDIVLIDR	1	1	2.8724	150612_WT2_A.sqt.24689.3
	AASGADLALHR	1	1	2.2697	150612_WT2_A.sqt.13210.2
	QALLDLEAAGQLHR	1	1	3.0701	150612_WT2_A.sqt.21923.3
	VAIDLDR	2	1	1.4043	150612_WT2_B.sqt.17097.2
	LDTWNLLDDACR	1	1	1.9663	150612_WT2_C.sqt.26464.2
	SLHDM(+15.994900)GEFYGR	1	1	2.1736	150612_WT2_A.sqt.14702.3
P9WK45	881	236	24514.7	7	30	0.00061	0.28	79.594	Lipoarabinomannan carrier protein LprG OS=Mycobacterium tuberculosis (strain ATCC 25618 / H37Rv) GN=lprG PE=1 SV=1
	PLVEEATAQTK	7	1	3.376	150612_WT2_G.sqt.14545.2
	TLSGDLTTNPTAATGNVK	8	1	4.8093	150612_WT2_G.sqt.18859.2
	DTINGQNTIR	3	1	2.7118	150612_WT2_G.sqt.13353.2
	GSGNSVQMTLSK	2	1	2.4052	150612_WT2_I.sqt.15166.2
	VQVTKPPVS	3	1	1.7866	150612_WT2_G.sqt.14305.2
	IPGLSLK	6	1	1.8494	150612_WT2_G.sqt.19934.2
	AEGRDTINGQNTIR	1	1	1.7648	150612_WT2_G.sqt.12414.3
I6Y8S6	882	79	8598.5	4	27	0.00163	0.44	83.122	Phosphoribosylformylglycinamidine synthase subunit PurS OS=Mycobacterium tuberculosis (strain ATCC 25618 / H37Rv) GN=purS PE=1 SV=1
	AEILDPQGQAIVGALGR	12	1	4.859	150612_WT2_I.sqt.25451.3
	LGHLGISDVR	10	1	2.4059	150612_WT2_I.sqt.15942.3
	VVVHVMPKAEILDPQGQAIVGALGR	3	1	2.4519	150612_WT2_I.sqt.27405.3
	VVVHVMPK	2	1	1.6421	150612_WT2_J.sqt.12890.3
O53630	883	69	7567.9	4	17	0.00118	0.45	36.523	Uncharacterized protein OS=Mycobacterium tuberculosis (strain ATCC 25618 / H37Rv) GN=Rv0108c PE=1 SV=1
	TVGDSCVVLELESR	1	1	3.8196	150612_WT2_J.sqt.22801.2
	VNHQLQVIEK	7	1	2.9553	150612_WT2_I.sqt.12916.3
	YIVLESK	8	1	1.905	150612_WT2_J.sqt.16229.2
	SFPAGYHVGR	1	1	1.3703	150612_WT2_I.sqt.14889.2
P9WGF3	884	1205	130540	12	46	0.00018	0.07	87.75	Chromosome partition protein Smc OS=Mycobacterium tuberculosis (strain ATCC 25618 / H37Rv) GN=smc PE=1 SV=1
	GVFTALFPGGEGR	3	1	2.8739	150612_WT2_C.sqt.26483.2
	AEFETVQGR	5	1	1.8975	150612_WT2_C.sqt.14074.2
	LAADDLVSR	3	1	2.2404	150612_WT2_B.sqt.17386.2
	DEVNTLSAR	6	1	2.2775	150612_WT2_B.sqt.14083.2
	LTDLTTELR	4	1	2.1193	150612_WT2_B.sqt.19852.2
	VQVAQPIDR	8	1	2.1546	150612_WT2_B.sqt.14267.2
	IDALAVGLQR	2	1	2.1633	150612_WT2_B.sqt.21084.2
	KDGAAWLAHNR	4	1	2.4256	150612_WT2_D.sqt.12087.3
	LSLLSGGEK	3	1	1.8804	150612_WT2_B.sqt.17928.2
	M(+15.994900)YLKSLTLKGFK	6	1	1.6591	150612_WT2_D.sqt.30169.2
	ALAELGR	1	1	1.6374	150612_WT2_B.sqt.14622.2
	GGKMEDVIFAGTS(+79.966300)SR	1	1	2.3154	150612_WT2_J.sqt.16025.3
P9WPC3	885	214	23507	8	49	0.00109	0.26	134.92	ATP-dependent Clp protease proteolytic subunit 2 OS=Mycobacterium tuberculosis (strain ATCC 25618 / H37Rv) GN=clpP2 PE=1 SV=1
	DYGIIDTVLEYR	11	1	3.9244	150612_WT2_H.sqt.30125.2
	TLMETTLAR	3	1	2.3846	150612_WT2_H.sqt.18090.2
	TLM(+15.994900)ETTLAR	17	1	2.3642	150612_WT2_G.sqt.14622.2
	ADIQTVCLGQAASAAAVLLAAGTPGK	11	1	4.8643	150612_WT2_H.sqt.31178.3
	ADIQTVCLGQAASAAAVLLAAGTPGKR	3	1	2.877	150612_WT2_G.sqt.29400.3
	ES(+79.966300)NPYNK	1	1	1.1075	150612_WT2_J.sqt.37603.2
	MALPNAR	2	1	1.6361	150612_WT2_G.sqt.14743.2
	M(+15.994900)ALPNAR	1	1	1.3311	150612_WT2_G.sqt.12524.2
O07779	886	78	8189.4	3	9	0.00055	0.45	23.079	Antitoxin VapB27 OS=Mycobacterium tuberculosis (strain ATCC 25618 / H37Rv) GN=vapB27 PE=1 SV=3
	EALGLQPGSTVEISR	3	1	3.4167	150612_WT2_I.sqt.21472.2
	YGAGLHLIPTGR	4	1	3.09	150612_WT2_I.sqt.19323.3
	IVVPKPLR	2	1	1.8299	150612_WT2_I.sqt.15879.3
P9WGI1	887	528	57747.2	8	37	0.00033	0.15	86.33	RNA polymerase sigma factor SigA OS=Mycobacterium tuberculosis (strain ATCC 25618 / H37Rv) GN=sigA PE=1 SV=1
	TLDEIGQVYGVTR	2	1	3.3478	150612_WT2_E.sqt.22583.2
	FGLTDGQPR	6	1	2.601	150612_WT2_E.sqt.17045.2
	VLEIQQYAR	7	1	2.787	150612_WT2_D.sqt.19575.2
	KDAELTASADSVR	12	1	3.4817	150612_WT2_D.sqt.13021.3
	IPVHM(+15.994900)VEVINK	4	1	2.6007	150612_WT2_D.sqt.15254.3
	ELLQDLGR	3	1	1.966	150612_WT2_D.sqt.20579.2
	EPTPEELAK	2	1	1.6459	150612_WT2_D.sqt.15184.2
	NHLLEANLR	1	1	1.4092	150612_WT2_E.sqt.14955.2
P9WHD9	888	122	13401.4	5	33	0.00129	0.38	82.238	50S ribosomal protein L14 OS=Mycobacterium tuberculosis (strain ATCC 25618 / H37Rv) GN=rplN PE=1 SV=1
	YAGIGDVIVATVK	12	1	3.4161	150612_WT2_I.sqt.25357.2
	IISLAPEVL	9	1	2.3422	150612_WT2_H.sqt.29604.2
	FDENAAVIIKPDNDPR	4	1	2.9486	150612_WT2_J.sqt.18718.3
	RYAGIGDVIVATVK	3	1	3.6178	150612_WT2_I.sqt.22206.3
	IFGPVGR	5	1	1.4232	150612_WT2_H.sqt.16777.2
P9WPH1	889	339	35326.7	7	24	0.00034	0.34	80.34	Riboflavin biosynthesis protein RibD OS=Mycobacterium tuberculosis (strain ATCC 25618 / H37Rv) GN=ribD PE=1 SV=1
	TDVLLEGGPTLAGAFLR	4	1	4.3246	150612_WT2_G.sqt.30061.2
	AIADAILVGTGTVLADDPALTAR	5	1	5.3794	150612_WT2_G.sqt.30740.3
	LSAAGLQVR	2	1	2.6932	150612_WT2_G.sqt.17255.2
	LADGSLAPQQPLR	3	1	2.8373	150612_WT2_I.sqt.18512.2
	SGVLAEQVAAGPLR	1	1	3.007	150612_WT2_F.sqt.21345.2
	IVGAGGTEPAGGDHAEVVALR	8	1	3.4916	150612_WT2_I.sqt.17913.3
	SAAADGSSQWISSEAAR	1	1	2.3599	150612_WT2_F.sqt.18919.2
P9WP99	890	193	20663.6	5	10	0.00025	0.41	27.679	Cob(I)yrinic acid a,c-diamide adenosyltransferase OS=Mycobacterium tuberculosis (strain ATCC 25618 / H37Rv) GN=Rv1314c PE=1 SV=1
	TGDDGTTGLSDM(+15.994900)SR	1	1	3.8995	150612_WT2_G.sqt.12384.2
	IAQSYIDR	3	1	2.3338	150612_WT2_G.sqt.14347.2
	QIQNDLFDAGADLSTPIVENPK	2	1	4.2553	150612_WT2_H.sqt.27125.3
	SAWAAVDAHPEGVSVLPAK	2	1	2.7268	150612_WT2_H.sqt.21504.3
	VANPDGDVLWRPGGDR	2	1	2.5596	150612_WT2_G.sqt.19357.3
O05886	891	219	25059.9	6	41	0.00089	0.26	122.298	Ribosome hibernation promotion factor OS=Mycobacterium tuberculosis (strain ATCC 25618 / H37Rv) GN=hpf PE=1 SV=4
	GEACADSFYAALESAVVK	7	1	5.0553	150612_WT2_G.sqt.29240.2
	HAYDYGLIR	3	1	2.3889	150612_WT2_G.sqt.17461.2
	LAVDSGQVLAEPK	15	1	3.8685	150612_WT2_J.sqt.18793.2
	SNAEIVFK	12	1	2.6484	150612_WT2_G.sqt.17189.2
	DTERPSVVYR	2	1	2.601	150612_WT2_G.sqt.13460.3
	NVEIPDHFR	2	1	1.56	150612_WT2_J.sqt.17219.2
P9WQP5	892	247	25770.4	8	36	0.0007	0.33	108.289	6-phosphogluconolactonase OS=Mycobacterium tuberculosis (strain ATCC 25618 / H37Rv) GN=pgl PE=1 SV=1
	YLSAQAQQIEWSK	8	1	3.8514	150612_WT2_G.sqt.20554.2
	ADAVAAAIGGADPVSVPAAGAVGR	8	1	5.2952	150612_WT2_I.sqt.24499.3
	LVGAIGAAVAAR	5	1	2.7818	150612_WT2_J.sqt.18986.2
	QNTLWLLDR	3	1	2.6032	150612_WT2_I.sqt.25420.2
	ITLTLPAIQR	7	1	2.2503	150612_WT2_I.sqt.24606.2
	M(+15.994900)VVAVDDSPKPPPR	3	1	1.9964	150612_WT2_G.sqt.14178.3
	VHLFWGDER	1	1	2.4455	150612_WT2_H.sqt.20248.3
	YVPEDDDER	1	1	1.0868	150612_WT2_H.sqt.11638.2
P95144	893	129	14653.7	7	32	0.00118	0.33	71.7	Conserved protein OS=Mycobacterium tuberculosis (strain ATCC 25618 / H37Rv) GN=Rv1871c PE=1 SV=1
	AM(+15.994900)GTDLLTIR	9	1	2.8469	150612_WT2_H.sqt.20781.2
	SGTAYLLPDDDPR	4	1	2.7648	150612_WT2_H.sqt.20451.2
	AMGTDLLTIR	4	1	2.8677	150612_WT2_H.sqt.23219.2
	QLPM(+15.994900)TM(+15.994900)LETIGR	6	1	2.3003	150612_WT2_H.sqt.19959.2
	FVVNPIGR	3	1	2.124	150612_WT2_I.sqt.19852.2
	QLPMTM(+15.994900)LETIGR	5	1	1.9399	150612_WT2_H.sqt.23221.2
	QLPMTMLETIGR	1	1	1.8227	150612_WT2_I.sqt.30358.2
P9WKC3	894	474	50836.5	6	14	0.00014	0.16	45.603	Probable diacyglycerol O-acyltransferase Tgs4 OS=Mycobacterium tuberculosis (strain ATCC 25618 / H37Rv) GN=tgs4 PE=1 SV=1
	AFTELQTEAGTTSPTTSK	2	1	5.0924	150612_WT2_E.sqt.18425.2
	AYGNVELPLADVK	5	1	3.666	150612_WT2_E.sqt.23983.2
	VHHALIDGEGGLR	3	1	4.2652	150612_WT2_E.sqt.13676.3
	IAILLK	2	1	1.983	150612_WT2_E.sqt.20302.2
	NFLSDSPDDTTLAGPWM(+15.994900)SAQGADRPR	1	1	2.8372	150612_WT2_E.sqt.24353.3
	LFDAYR	1	1	1.27	150612_WT2_E.sqt.17896.2
O53749	895	190	21273.3	6	24	0.0006	0.37	55.156	Conserved protein OS=Mycobacterium tuberculosis (strain ATCC 25618 / H37Rv) GN=Rv0464c PE=1 SV=1
	QQALLQATDELIK	4	1	2.866	150612_WT2_J.sqt.23525.2
	LPGVDTELVILR	2	1	2.8158	150612_WT2_G.sqt.27156.2
	QLGPVNWLVAK	8	1	2.266	150612_WT2_H.sqt.25415.2
	TITAGTWER	4	1	2.0601	150612_WT2_J.sqt.16562.2
	GLDANTQATIFAWPDVPDGDGPR	3	1	3.3671	150612_WT2_G.sqt.29082.3
	QQALLQATDELIKDR	3	1	2.3853	150612_WT2_G.sqt.23120.3
O05592	896	567	61241.6	8	35	0.00029	0.2	92.84	Uncharacterized protein OS=Mycobacterium tuberculosis (strain ATCC 25618 / H37Rv) GN=Rv1006 PE=1 SV=1
	LVDSTGQVVR	11	1	3.024	150612_WT2_D.sqt.14361.2
	DDSGFYPVATLDIPR	3	1	3.4205	150612_WT2_D.sqt.28644.2
	YSVEAQPGSQALAGK	2	1	2.9025	150612_WT2_D.sqt.17138.2
	GQYEDLM(+15.994900)EPLFPQGNPAQQR	3	1	4.2109	150612_WT2_I.sqt.23945.3
	DTLGAPGPGPDESVATLGYYSQFR	4	1	4.1618	150612_WT2_E.sqt.27720.3
	ELFADEVTNK	5	1	2.2285	150612_WT2_D.sqt.19364.2
	DPVVAALR	4	1	1.7802	150612_WT2_E.sqt.18529.2
	DQNITTASIK	3	1	1.9448	150612_WT2_E.sqt.15349.2
P9WK19	897	285	30853.5	7	41	0.00069	0.31	93.398	Methionine aminopeptidase 2 OS=Mycobacterium tuberculosis (strain ATCC 25618 / H37Rv) GN=map PE=1 SV=1
	IAAGALAEAGK	15	1	3.0545	150612_WT2_F.sqt.15204.2
	AVAPGVTTDELDR	11	1	2.3042	150612_WT2_F.sqt.18218.2
	FGYNVVR	9	1	2.1579	150612_WT2_F.sqt.17415.2
	PAAQEGSEPWVQTPEVIEK	3	1	4.1043	150612_WT2_F.sqt.22961.3
	TALSPGVLSPTR	1	1	1.999	150612_WT2_F.sqt.19469.2
	IAHEYLVDNGAYPSTLGYK	1	1	2.5729	150612_WT2_F.sqt.21753.3
	ALSVIGR	1	1	1.642	150612_WT2_F.sqt.15868.2
O07196	898	122	13544	5	19	0.00074	0.36	62.241	Conserved protein OS=Mycobacterium tuberculosis (strain ATCC 25618 / H37Rv) GN=Rv2694c PE=1 SV=3
	GQEVTVVGTLR	6	1	3.6331	150612_WT2_H.sqt.18417.2
	DVEELSDEVLNAGAQR	8	1	4.7076	150612_WT2_H.sqt.25160.3
	LTEDLEQR	1	1	2.1371	150612_WT2_H.sqt.13723.2
	IPGIDTGR	2	1	1.7643	150612_WT2_H.sqt.15922.2
	RIPGIDTGR	2	1	2.4236	150612_WT2_H.sqt.13732.2
P9WKD5	899	250	25930.4	6	14	0.00027	0.34	36.519	Polyphenol oxidase OS=Mycobacterium tuberculosis (strain ATCC 25618 / H37Rv) GN=Rv2149c PE=1 SV=1
	NTALDDTDGLVTATPR	1	1	3.886	150612_WT2_G.sqt.21305.2
	DISALLGPAVSGR	7	1	3.1186	150612_WT2_G.sqt.26931.2
	DLGVESIDVDPR	1	1	2.9552	150612_WT2_G.sqt.23406.2
	TTTAAGTPGVDLR	1	1	3.2	150612_WT2_H.sqt.16191.2
	LAAAIGLPGNR	2	1	2.7115	150612_WT2_G.sqt.19885.2
	NYEVPAAMADEVEAALPGSR	2	1	2.171	150612_WT2_G.sqt.27954.2
O53443	900	433	46866.7	7	29	0.00032	0.18	61.261	Probable PHOH-like protein PhoH2 (Phosphate starvation-inducible protein PSIH) OS=Mycobacterium tuberculosis (strain ATCC 25618 / H37Rv) GN=phoH2 PE=1 SV=1
	ILSCAANLAAEGK	8	1	3.7952	150612_WT2_E.sqt.17936.2
	NVLLTVLSR	7	1	2.7871	150612_WT2_E.sqt.24688.2
	HDGVAAVIEK	6	1	1.9649	150612_WT2_F.sqt.13268.2
	LLGGGSHALGR	2	1	1.9591	150612_WT2_F.sqt.13028.2
	SLHDSFVIVDEAQSLER	1	1	3.1822	150612_WT2_A.sqt.24264.3
	GM(+15.994900)LEVLPLTHIR	2	1	2.0613	150612_WT2_F.sqt.22296.3
	LFDDLR	3	1	1.7036	150612_WT2_I.sqt.20018.2
P9WHJ5	901	111	12945.6	6	22	0.00095	0.41	53.452	RNA polymerase-binding protein RbpA OS=Mycobacterium tuberculosis (strain ATCC 25618 / H37Rv) GN=rbpA PE=1 SV=1
	SIEELEELLK	4	1	3.0872	150612_WT2_H.sqt.27866.2
	LGAVSYETDR	4	1	2.7037	150612_WT2_I.sqt.15241.2
	NGM(+15.994900)EGTLIEGDLPEPK	7	1	2.6806	150612_WT2_H.sqt.21560.2
	ERLELIRS(+79.966300)R	4	1	2.9508	150612_WT2_C.sqt.25061.3
	NGMEGTLIEGDLPEPK	2	1	2.2224	150612_WT2_I.sqt.26319.2
	LELIRSRR	1	1	1.61	150612_WT2_F.sqt.17737.2
P9WH25	902	151	16408	5	29	0.00092	0.4	62.598	30S ribosomal protein S9 OS=Mycobacterium tuberculosis (strain ATCC 25618 / H37Rv) GN=rpsI PE=1 SV=1
	SLEDYFPNK	8	1	2.5018	150612_WT2_G.sqt.21815.2
	APLVTVDR	10	1	2.1706	150612_WT2_G.sqt.15743.2
	ALILVSPEDRPALK	4	1	2.9996	150612_WT2_H.sqt.20877.2
	VESFDIFAHLGGGGPSGQAGALR	3	1	4.1398	150612_WT2_G.sqt.26229.3
	FDLNGR	4	1	1.3881	150612_WT2_H.sqt.15100.2
P9WHN5	903	64	6922.2	3	62	0.00462	0.34	228.836	Prokaryotic ubiquitin-like protein Pup OS=Mycobacterium tuberculosis (strain ATCC 25618 / H37Rv) GN=pup PE=1 SV=1
	GGGGGDDDDIAGSTAAGQER	32	1	5.1591	150612_WT2_D.sqt.13963.2
	RGGGGGDDDDIAGSTAAGQER	26	1	4.0862	150612_WT2_G.sqt.11794.3
	GGGGGDDDDIAGSTAAGQERR	4	1	2.8517	150612_WT2_G.sqt.12067.3
P9WL19	904	137	14826.6	6	27	0.00094	0.31	60.272	Uncharacterized protein Rv2923c OS=Mycobacterium tuberculosis (strain ATCC 25618 / H37Rv) GN=Rv2923c PE=1 SV=1
	SGTTVNLEVVDVGA	3	1	3.1152	150612_WT2_H.sqt.26252.2
	LGDDYQAVVK	3	1	2.2413	150612_WT2_H.sqt.17204.2
	RLGDDYQAVVK	7	1	3.4584	150612_WT2_H.sqt.15427.3
	AVELACTVGR	4	1	2.4744	150612_WT2_H.sqt.16356.2
	RLGDDY(+79.966300)QAVVK	6	1	1.9786	150612_WT2_F.sqt.19497.2
	LLVVINR	4	1	1.7294	150612_WT2_I.sqt.19819.2
P9WFT3	905	336	36231.6	5	46	0.00065	0.24	162.003	Tryptophan--tRNA ligase OS=Mycobacterium tuberculosis (strain ATCC 25618 / H37Rv) GN=trpS PE=1 SV=1
	SAGTDAGLINLLDDPALSAK	16	1	5.11	150612_WT2_H.sqt.28747.2
	FPGTLVVPDVLIPK	13	1	3.9595	150612_WT2_F.sqt.29761.2
	IYDLQDPTSK	5	1	2.6095	150612_WT2_F.sqt.18012.2
	DTAEAVVEFVNPIQAR	6	1	3.799	150612_WT2_I.sqt.27813.3
	VDELTADPAELEAVLAAGAQR	6	1	3.9864	150612_WT2_H.sqt.29799.3
P9WP25	906	300	30821	8	36	0.00057	0.2	92.76	4-hydroxy-tetrahydrodipicolinate synthase OS=Mycobacterium tuberculosis (strain ATCC 25618 / H37Rv) GN=dapA PE=1 SV=1
	ELLSAFGSGDIATAR	3	1	4.3282	150612_WT2_F.sqt.24604.2
	AVLEAVGDR	10	1	2.605	150612_WT2_F.sqt.15523.2
	LGGVTLSK	3	1	2.2138	150612_WT2_G.sqt.15040.2
	LPQVAATPEQIDALAADM(+15.994900)R	5	1	4.3071	150612_WT2_F.sqt.24633.3
	LQGIDVGDPR	8	1	2.53	150612_WT2_F.sqt.18166.2
	LPQVAATPEQIDALAADMR	5	1	3.6063	150612_WT2_I.sqt.27506.3
	SAVPIEPDTIR	1	1	1.4204	150612_WT2_H.sqt.19069.2
	LGGVTLS(+79.966300)K	1	1	1.3168	150612_WT2_I.sqt.38871.2
P9WL43	907	228	24541.3	4	19	0.0004	0.18	62.997	Uncharacterized protein Rv2716 OS=Mycobacterium tuberculosis (strain ATCC 25618 / H37Rv) GN=Rv2716 PE=1 SV=1
	VFTDSDGNFGNPLGVINASK	7	1	5.503	150612_WT2_H.sqt.26430.2
	ITDYLSR	6	1	2.1527	150612_WT2_I.sqt.16447.2
	GSLIHTTWSPEGWVR	5	1	3.3537	150612_WT2_I.sqt.23554.3
	DLTITQGK	1	1	1.4908	150612_WT2_J.sqt.14793.2
P71922	908	291	31913.1	9	20	0.00033	0.24	52.567	Uncharacterized protein OS=Mycobacterium tuberculosis (strain ATCC 25618 / H37Rv) GN=Rv2426c PE=1 SV=2
	LQCYEGVDEAR	2	1	3.0071	150612_WT2_F.sqt.15343.2
	PLLVEGPAGVGK	1	1	2.5322	150612_WT2_F.sqt.20283.2
	AVAQATGSGLVR	3	1	3.5512	150612_WT2_F.sqt.14390.2
	IQAGSGDWEATK	3	1	2.5635	150612_WT2_F.sqt.15623.2
	LGKPLLVEGPAGVGK	3	1	3.4574	150612_WT2_F.sqt.18572.3
	VPELPEHFAEELVR	4	1	2.7674	150612_WT2_F.sqt.24600.3
	PLLTAIR	2	1	1.7367	150612_WT2_F.sqt.19288.2
	ALYEWNHAKQILR	1	1	2.2081	150612_WT2_D.sqt.16430.3
	IIGVLR	1	1	1.52	150612_WT2_F.sqt.17823.2
I6X831	909	154	16672.7	5	20	0.00062	0.28	52.755	Conserved protein OS=Mycobacterium tuberculosis (strain ATCC 25618 / H37Rv) GN=Rv3688c PE=1 SV=1
	M(+15.994900)LLAAIQTEEVSGK	5	1	3.9669	150612_WT2_G.sqt.21398.2
	GELAATEHAEAR	5	1	3.3339	150612_WT2_G.sqt.10731.2
	MLLAAIQTEEVSGK	3	1	3.4753	150612_WT2_G.sqt.23329.2
	ELSDDEVIK	5	1	1.7639	150612_WT2_H.sqt.16294.2
	SDLTQAM(+15.994900)K	2	1	1.6623	150612_WT2_G.sqt.10263.2
P9WH49	910	84	9519.2	4	38	0.00216	0.39	83.721	30S ribosomal protein S18 1 OS=Mycobacterium tuberculosis (strain ATCC 25618 / H37Rv) GN=rpsR1 PE=1 SV=1
	EVALLPFTSSVR	21	1	2.7478	150612_WT2_I.sqt.26215.2
	DQAIDYKDTALLR	5	1	2.884	150612_WT2_I.sqt.20286.3
	DIALAVK	10	1	2.063	150612_WT2_H.sqt.18196.2
	KDQAIDYKDTALLR	2	1	3.0857	150612_WT2_H.sqt.17110.3
P9WPA9	911	230	24144.5	4	11	0.00023	0.18	35.834	Cytidylate kinase OS=Mycobacterium tuberculosis (strain ATCC 25618 / H37Rv) GN=cmk PE=1 SV=1
	LSAAVVAIDGPAGTGK	3	1	4.272	150612_WT2_J.sqt.20058.2
	DIGTVVFPDAPVK	4	1	3.3369	150612_WT2_H.sqt.25481.2
	AVSAVSSVPAVR	3	1	2.9574	150612_WT2_H.sqt.16881.2
	LS(+79.966300)AAVVAIDGPAGTGK	1	1	1.9101	150612_WT2_B.sqt.38969.3
P9WKS3	912	182	19117.8	4	24	0.00063	0.39	76.938	Uncharacterized protein Rv0738 OS=Mycobacterium tuberculosis (strain ATCC 25618 / H37Rv) GN=Rv0738 PE=1 SV=1
	LPLGEVPGQVFIGLR	10	1	3.5514	150612_WT2_G.sqt.28972.3
	AQDAFAALLANVR	7	1	3.6185	150612_WT2_G.sqt.28549.2
	TTDVLTHAWDLAAATGQSTDLDPELAVER	3	1	4.7119	150612_WT2_G.sqt.29543.3
	ERPPADQLAAFLGR	4	1	3.6329	150612_WT2_G.sqt.24369.3
P9WGM1	913	233	24975.2	6	23	0.00047	0.23	65.825	Transcriptional regulatory protein PrrA OS=Mycobacterium tuberculosis (strain ATCC 25618 / H37Rv) GN=prrA PE=1 SV=1
	VLVVDDDSDVLASLER	6	1	4.5251	150612_WT2_G.sqt.27513.2
	LSGFEVATAVDGAEALR	3	1	4.6393	150612_WT2_G.sqt.26184.2
	AM(+15.994900)DNDVPVCVLSAR	2	1	4.172	150612_WT2_G.sqt.21335.2
	GVGFVLR	10	1	2.1426	150612_WT2_H.sqt.19936.2
	S(+79.966300)AT(+79.966300)ENR	1	1	1.2946	150612_WT2_J.sqt.43180.2
	VNGVDVDLTK	1	1	1.3733	150612_WT2_G.sqt.18683.2
P9WGA1	914	83	8917.7	2	12	0.00069	0.39	44.061	Sec-independent protein translocase protein TatA OS=Mycobacterium tuberculosis (strain ATCC 25618 / H37Rv) GN=tatA PE=1 SV=1
	VDPSAASGQDSTEARPA	9	1	3.9719	150612_WT2_H.sqt.12919.2
	AEASIETPTPVQSQR	3	1	3.9422	150612_WT2_H.sqt.16349.2
P9WHB5	915	215	22409.8	4	16	0.00035	0.23	58.872	50S ribosomal protein L25 OS=Mycobacterium tuberculosis (strain ATCC 25618 / H37Rv) GN=rplY PE=1 SV=1
	APTAEELEGEVAGAEEAEEAAVEAGEAEAAGESE	6	1	7.0261	150612_WT2_A.sqt.32601.3
	HSGTNAVLTLDIAGK	3	1	3.288	150612_WT2_G.sqt.20291.3
	TIQHADLLVVR	3	1	2.4298	150612_WT2_B.sqt.24330.3
	ALHIHPIR	4	1	2.1055	150612_WT2_G.sqt.11926.3
P9WFP9	916	133	14328.2	4	16	0.00057	0.17	50.681	UPF0047 protein Rv2556c OS=Mycobacterium tuberculosis (strain ATCC 25618 / H37Rv) GN=Rv2556c PE=1 SV=2
	M(+15.994900)DTDVLDVDTAR	6	1	4.1426	150612_WT2_H.sqt.19232.2
	MDTDVLDVDTAR	3	1	3.6256	150612_WT2_H.sqt.21406.2
	IVDLTDAVR	6	1	2.6968	150612_WT2_J.sqt.19892.2
	RIVDLTDAVR	1	1	2.3218	150612_WT2_H.sqt.17985.2
I6Y4V6	917	364	38350.9	8	24	0.00031	0.23	68.164	Phosphoribosylformylglycinamidine cyclo-ligase OS=Mycobacterium tuberculosis (strain ATCC 25618 / H37Rv) GN=purM PE=1 SV=1
	TLGEELLEPTR	3	1	2.827	150612_WT2_F.sqt.22195.2
	VIPHGLIAEVDR	10	1	3.6828	150612_WT2_E.sqt.19456.3
	GDYREPVLAASSDGVGTK	4	1	3.4413	150612_WT2_A.sqt.17442.3
	DCLALAAETR	3	1	2.6063	150612_WT2_E.sqt.18852.2
	GTWTPAPVFTM(+15.994900)IAQR	1	1	2.1641	150612_WT2_E.sqt.26036.2
	ALAVLTAR	1	1	1.9314	150612_WT2_F.sqt.17925.2
	AIDLFKPLASK	1	1	2.4358	150612_WT2_E.sqt.22256.3
	M(+15.994900)TDLAK	1	1	1.0127	150612_WT2_H.sqt.40688.2
P9WH41	918	86	9381.3	5	20	0.00111	0.27	49.284	30S ribosomal protein S20 OS=Mycobacterium tuberculosis (strain ATCC 25618 / H37Rv) GN=rpsT PE=1 SV=1
	SALAQALNKL	8	1	3.034	150612_WT2_I.sqt.22992.2
	SALAQALNK	6	1	2.7159	150612_WT2_I.sqt.15151.2
	AAELLASTNR	1	1	2.8765	150612_WT2_I.sqt.14975.2
	KSALAQALNK	4	1	3.0936	150612_WT2_I.sqt.12571.3
	AKAAELLASTNR	1	1	1.7244	150612_WT2_H.sqt.44250.2
P9WHL9	919	429	45648.6	9	33	0.00037	0.22	98.67	N5-carboxyaminoimidazole ribonucleotide synthase OS=Mycobacterium tuberculosis (strain ATCC 25618 / H37Rv) GN=purK PE=1 SV=1
	SPFGQGAAWPVVQTVQR	5	1	4.1292	150612_WT2_E.sqt.25135.2
	LAAAGVAVPR	6	1	2.9847	150612_WT2_E.sqt.16821.2
	LVADGVNVAPSPQALVHAQDK	6	1	3.4996	150612_WT2_E.sqt.21354.3
	M(+15.994900)THQAAIALGQNLR	7	1	4.4251	150612_WT2_H.sqt.16003.3
	DGTCVLVIAPAPALPDDLATAAQR	2	1	4.3218	150612_WT2_E.sqt.29740.3
	VDAPIVVK	2	1	1.8276	150612_WT2_E.sqt.17175.2
	YAGIKDPDEIDVFAAR	1	1	2.6725	150612_WT2_G.sqt.23174.3
	TSQFEQHLR	3	1	1.9027	150612_WT2_G.sqt.12120.3
	AELAAHWLSHGR	1	1	1.809	150612_WT2_E.sqt.15836.3
P9WI95	920	213	23481	5	17	0.00038	0.31	50.23	Phosphate-specific transport system accessory protein PhoU homolog 2 OS=Mycobacterium tuberculosis (strain ATCC 25618 / H37Rv) GN=phoU2 PE=1 SV=1
	AIVSAIQM(+15.994900)VADIDR	5	1	4.133	150612_WT2_H.sqt.24801.2
	TAYHEQLSELSER	5	1	3.6284	150612_WT2_G.sqt.16129.3
	M(+15.994900)GALALHVAK	5	1	2.4098	150612_WT2_G.sqt.14139.2
	FADHAVEVAR	1	1	2.1218	150612_WT2_I.sqt.13209.2
	VAVELGNSAQEVVLSHDPEK	1	1	2.7505	150612_WT2_G.sqt.21437.3
P9WGF9	921	158	16433.6	6	16	0.00048	0.35	42.318	Uncharacterized protein Rv1276c OS=Mycobacterium tuberculosis (strain ATCC 25618 / H37Rv) GN=Rv1276c PE=1 SV=1
	LYGAAPGTVIEEINR	4	1	3.8969	150612_WT2_H.sqt.23395.3
	ISEKFPTSGIAVLR	3	1	3.4279	150612_WT2_H.sqt.21281.3
	FPTSGIAVLR	3	1	2.3238	150612_WT2_H.sqt.22366.2
	EAGLAGGWLR	1	1	2.2734	150612_WT2_H.sqt.22520.2
	SAYPDGIADHDRPLAPR	1	1	2.2278	150612_WT2_H.sqt.15882.3
	QTLAHTGIDAPAR	4	1	2.3573	150612_WT2_G.sqt.13716.3
P9WLJ5	922	244	25985.6	4	23	0.00045	0.16	70.937	Uncharacterized protein Rv2091c OS=Mycobacterium tuberculosis (strain ATCC 25618 / H37Rv) GN=Rv2091c PE=1 SV=1
	AQAGVQQVLTDETTGYGAK	9	1	5.5758	150612_WT2_G.sqt.21194.3
	VTVTFQDNK	3	1	2.4249	150612_WT2_J.sqt.15237.2
	GTYEVGRPQ	8	1	2.4487	150612_WT2_J.sqt.12643.2
	RVTVTFQDNK	3	1	2.6137	150612_WT2_J.sqt.12867.3
I6XHJ3	923	386	40858.7	7	23	0.00028	0.23	66.839	Probable acetyl-CoA acetyltransferase FadA6 (Acetoacetyl-CoA thiolase) OS=Mycobacterium tuberculosis (strain ATCC 25618 / H37Rv) GN=fadA6 PE=1 SV=1
	YGDQEISQFR	6	1	3.312	150612_WT2_E.sqt.18188.2
	AADPVFM(+15.994900)LTGPIPATR	3	1	3.822	150612_WT2_F.sqt.25781.2
	LFTTM(+15.994900)LGELER	6	1	2.9468	150612_WT2_J.sqt.22822.2
	M(+15.994900)AGLQPLVEGGR	4	1	3.0513	150612_WT2_E.sqt.18728.2
	LTAAM(+15.994900)ASQISDGASAVLLASER	2	1	2.9409	150612_WT2_F.sqt.25604.3
	LSWLAAGYPEEVPGVTVDR	1	1	2.4052	150612_WT2_E.sqt.28039.2
	AADPVFMLTGPIPATR	1	1	1.859	150612_WT2_E.sqt.27770.2
O06578	924	201	22165.7	5	13	0.00031	0.3	40.821	Conserved protein OS=Mycobacterium tuberculosis (strain ATCC 25618 / H37Rv) GN=Rv1126c PE=1 SV=1
	LTAAGLLVDATPLR	5	1	3.7529	150612_WT2_G.sqt.26952.2
	ADSTVLAAAYR	3	1	3.5384	150612_WT2_G.sqt.18473.2
	LDDLLAEER	2	1	2.8446	150612_WT2_G.sqt.20119.2
	GEKPNTHDDAEYDAAVLSR	1	1	4.3246	150612_WT2_G.sqt.15422.3
	LVTDWQLK	2	1	1.6539	150612_WT2_G.sqt.21720.2
I6YGW9	925	151	15218.2	3	22	0.00069	0.34	83.973	Conserved protein OS=Mycobacterium tuberculosis (strain ATCC 25618 / H37Rv) GN=Rv3678c PE=1 SV=1
	TGNLVYTAGQLPLEAGK	12	1	4.6426	150612_WT2_H.sqt.23735.3
	LGADVNPEEGK	7	1	3.1798	150612_WT2_H.sqt.13730.2
	LGQLGVTLPQVAAPLAAYVPAVR	3	1	4.4519	150612_WT2_H.sqt.31269.3
P9WP01	926	268	27536.5	4	8	0.00014	0.17	19.712	Purine nucleoside phosphorylase OS=Mycobacterium tuberculosis (strain ATCC 25618 / H37Rv) GN=punA PE=1 SV=1
	SPLVGGEFVDLTDAYSPR	1	1	4.6802	150612_WT2_G.sqt.28014.2
	M(+15.994900)GALLADVIAR	3	1	2.6491	150612_WT2_J.sqt.22846.2
	VLVLAGR	1	1	1.5577	150612_WT2_G.sqt.16829.2
	IHAYEGHDLR	3	1	2.1997	150612_WT2_H.sqt.10791.3
P9WGD7	927	525	54949.1	6	36	0.00033	0.15	97.329	Signal recognition particle protein OS=Mycobacterium tuberculosis (strain ATCC 25618 / H37Rv) GN=ffh PE=1 SV=1
	PAAVNQLQVVGER	8	1	3.2772	150612_WT2_F.sqt.18786.2
	LTDADIDATTR	4	1	3.3768	150612_WT2_E.sqt.15625.2
	GAEVSSALNPAQQVVK	4	1	4.511	150612_WT2_D.sqt.19832.2
	EVTGVPILFASTGEK	12	1	3.1131	150612_WT2_E.sqt.26184.2
	LTAALQGLR	6	1	2.4045	150612_WT2_D.sqt.18916.2
	IVNEELISILGGETR	2	1	3.286	150612_WT2_E.sqt.27907.3
P9WGH7	928	187	21003.6	4	17	0.00043	0.26	40.952	ECF RNA polymerase sigma factor SigK OS=Mycobacterium tuberculosis (strain ATCC 25618 / H37Rv) GN=sigK PE=1 SV=1
	YGAANVDPASDVVADLAIAGDER	3	1	4.2677	150612_WT2_G.sqt.28283.3
	LSSDLDALLR	8	1	2.628	150612_WT2_I.sqt.24833.2
	LAANLSTIK	4	1	2.2477	150612_WT2_J.sqt.16724.2
	VYGLVM(+15.994900)R	2	1	1.2865	150612_WT2_G.sqt.16280.2
P9WNT9	929	578	61867	9	17	0.00014	0.13	41.751	DNA polymerase III subunit gamma/tau OS=Mycobacterium tuberculosis (strain ATCC 25618 / H37Rv) GN=dnaX PE=1 SV=1
	DLIVLQSVPDAASR	3	1	3.7268	150612_WT2_D.sqt.25462.2
	GVVDAPEDALDR	4	1	2.3988	150612_WT2_D.sqt.19414.2
	FATDLLER	2	1	2.1109	150612_WT2_F.sqt.21175.2
	ALEDNTLVLTHESAPLAR	2	1	3.6604	150612_WT2_C.sqt.21307.3
	NADVLAEALK	1	1	1.859	150612_WT2_C.sqt.21306.2
	LLLPSASDAESALLQR	2	1	2.068	150612_WT2_C.sqt.26893.3
	DEEEHM(+15.994900)LAEAGR	1	1	2.3094	150612_WT2_F.sqt.12210.3
	SM(+15.994900)WPTVR	1	1	0.9595	150612_WT2_D.sqt.17341.2
	EPRPVLAPTPASSEPTVAAVR	1	1	2.6489	150612_WT2_D.sqt.19698.3
P9WLR5	930	164	18085.5	5	24	0.0007	0.29	67.245	Uncharacterized protein Rv1829 OS=Mycobacterium tuberculosis (strain ATCC 25618 / H37Rv) GN=Rv1829 PE=1 SV=1
	PSDSVAIALR	6	1	3.1	150612_WT2_G.sqt.18912.2
	EFLDSVSPDDFK	3	1	3.021	150612_WT2_G.sqt.24869.2
	VEQPQNQPVLLLR	7	1	3.6027	150612_WT2_G.sqt.22676.3
	DLIAALGHSLK	5	1	2.6217	150612_WT2_G.sqt.23865.2
	FKEFLDSVSPDDFK	3	1	3.783	150612_WT2_G.sqt.23806.3
P9WK61	931	159	15119.5	5	53	0.00159	0.29	205.138	Lipoprotein LpqH OS=Mycobacterium tuberculosis (strain ATCC 25618 / H37Rv) GN=lpqH PE=1 SV=1
	ITGTATGVDM(+15.994900)ANPM(+15.994900)SPVNK	22	1	5.2424	150612_WT2_G.sqt.15855.3
	ITGTATGVDMANPMSPVNK	3	1	4.328	150612_WT2_G.sqt.21238.2
	ITGTATGVDMANPM(+15.994900)SPVNK	6	1	4.5532	150612_WT2_I.sqt.18375.2
	SVGLGNVNGVTLGYTSGTGQGNASATK	21	1	4.729	150612_WT2_G.sqt.22820.3
	ITGTATGVDMANPM(+15.994900)S(+79.966300)PVNK	1	1	2.4002	150612_WT2_C.sqt.27115.3
I6X4S7	932	281	31530.8	6	38	0.00065	0.2	90.344	Probable acyl-CoA thioesterase II TesB2 (TEII) OS=Mycobacterium tuberculosis (strain ATCC 25618 / H37Rv) GN=tesB2 PE=1 SV=1
	ADEWLLYDQSSPSASGGR	5	1	4.5736	150612_WT2_I.sqt.23844.2
	TVFLVER	10	1	1.9485	150612_WT2_H.sqt.19138.2
	VFDDAGFR	7	1	2.4916	150612_WT2_F.sqt.18691.2
	GSVFSPESGFLQR	13	1	2.928	150612_WT2_H.sqt.23655.2
	ASQQQVWLR	1	1	2.532	150612_WT2_F.sqt.17858.2
	TFGGHVAGQSLVSAVR	2	1	2.6944	150612_WT2_F.sqt.18584.3
P9WFS1	933	427	44440.2	5	13	0.00015	0.18	41.919	Thymidine phosphorylase OS=Mycobacterium tuberculosis (strain ATCC 25618 / H37Rv) GN=deoA PE=1 SV=1
	LDFTDLPLATVDK	4	1	4.048	150612_WT2_E.sqt.28418.2
	DITGTVESLPLIASSIM(+15.994900)SK	3	1	4.619	150612_WT2_E.sqt.30683.3
	LAEGAGALVLDVK	2	1	2.6197	150612_WT2_E.sqt.23242.2
	ITLPLVPVVAACGGAVPQASGR	3	1	3.3998	150612_WT2_E.sqt.28400.3
	ALLTEM(+15.994900)NCPLGR	1	1	2.0667	150612_WT2_E.sqt.19302.2
P9WMQ5	934	1234	132808	9	12	5e-05	0.06	23.017	Transcription-repair-coupling factor OS=Mycobacterium tuberculosis (strain ATCC 25618 / H37Rv) GN=mfd PE=1 SV=1
	EVAAVVDELTDR	1	1	2.7948	150612_WT2_C.sqt.22913.2
	YVGGQAPALSR	2	1	2.6723	150612_WT2_B.sqt.15250.2
	LVGEALETYR	1	1	2.0406	150612_WT2_C.sqt.19236.2
	YPVLTYVGPHDDK	1	1	2.8421	150612_WT2_C.sqt.19292.3
	VICGDVGYGK	2	1	1.6176	150612_WT2_B.sqt.14757.2
	YGALPEPAR	2	1	1.6855	150612_WT2_B.sqt.16236.2
	TEIAVR	1	1	1.2286	150612_WT2_I.sqt.8367.2
	MS(+79.966300)GFPVT(+79.966300)IKGLSR	1	1	1.3726	150612_WT2_H.sqt.33596.3
	LM(+15.994900)ALRR	1	1	1.2027	150612_WT2_F.sqt.15501.2
P71615	935	336	35375.4	5	21	0.0003	0.21	63.339	Bifunctional oligoribonuclease and PAP phosphatase NrnA OS=Mycobacterium tuberculosis (strain ATCC 25618 / H37Rv) GN=nrnA PE=1 SV=2
	VLGSAQLVSEAVGGR	1	1	4.0703	150612_WT2_H.sqt.22427.2
	LVEIGVDNATVSR	4	1	3.4179	150612_WT2_F.sqt.20031.2
	VDAVGAAALLSAAAR	9	1	4.6219	150612_WT2_H.sqt.25645.2
	LGALGDLTDSGR	5	1	2.9702	150612_WT2_A.sqt.20779.2
	TVNLAAVASGFGGGGHR	2	1	2.6471	150612_WT2_F.sqt.21867.3
P9WHF5	936	284	29364	5	19	0.00032	0.31	60.731	Putative thiosulfate sulfurtransferase SseB OS=Mycobacterium tuberculosis (strain ATCC 25618 / H37Rv) GN=sseB PE=1 SV=1
	ILDGGLPAWR	7	1	2.8515	150612_WT2_G.sqt.24169.2
	GRHPLPSGASLQATVR	3	1	4.7402	150612_WT2_G.sqt.14438.3
	SAGGSIETGQVSPQLGNVTVLHDDLYAGQR	3	1	5.138	150612_WT2_G.sqt.24315.3
	LTLTAQQAGAGGVTLLDAR	2	1	3.7472	150612_WT2_G.sqt.24594.3
	HDVPVVVYDDWNR	4	1	3.3835	150612_WT2_G.sqt.21541.3
P9WF95	937	133	15147.8	4	10	0.00036	0.32	24.166	Ribonuclease VapC17 OS=Mycobacterium tuberculosis (strain ATCC 25618 / H37Rv) GN=vapC17 PE=1 SV=1
	SATDYDSQQTSLR	3	1	3.1504	150612_WT2_H.sqt.14261.2
	APSDIFDR	3	1	2.4277	150612_WT2_H.sqt.18245.2
	AYQILR	3	1	1.782	150612_WT2_H.sqt.16069.2
	IAVVRPGFQACELSR	1	1	2.9019	150612_WT2_H.sqt.19127.3
P9WFW1	938	469	51803.9	7	20	0.0002	0.15	48.6	Cysteine--tRNA ligase OS=Mycobacterium tuberculosis (strain ATCC 25618 / H37Rv) GN=cysS PE=1 SV=1
	VGAVCPGDPTPR	4	1	3.0721	150612_WT2_E.sqt.14127.2
	SGVAFDILR	3	1	2.762	150612_WT2_F.sqt.24195.2
	GYDVAFIR	3	1	1.819	150612_WT2_E.sqt.21697.2
	YYLGSAHYR	3	1	2.2401	150612_WT2_E.sqt.14287.3
	AFTAAYDALDVLPPSAEPR	4	1	3.2974	150612_WT2_F.sqt.27442.3
	ATGHITQM(+15.994900)IEM(+15.994900)IER	1	1	3.0492	150612_WT2_E.sqt.17078.3
	GEKPGEPSWPTPWGR	2	1	2.4389	150612_WT2_F.sqt.21721.3
P9WPX1	939	441	45506.7	6	50	0.00054	0.12	113.609	Homoserine dehydrogenase OS=Mycobacterium tuberculosis (strain ATCC 25618 / H37Rv) GN=hom PE=1 SV=1
	IIENSAEDLAAR	16	1	3.5447	150612_WT2_B.sqt.16924.2
	VTADDVYR	19	1	2.1885	150612_WT2_A.sqt.14144.2
	VGAPLVLR	9	1	2.3488	150612_WT2_D.sqt.19332.2
	REVSIAEVR	3	1	2.3383	150612_WT2_E.sqt.13178.2
	YAQLPVAPMGFIETR	1	1	2.1018	150612_WT2_G.sqt.27874.2
	AILGALER	2	1	1.4833	150612_WT2_E.sqt.19488.2
I6WXK4	940	276	30117.5	5	14	0.00024	0.19	35.707	Phosphotyrosine protein phosphatase PTPB (Protein-tyrosine-phosphatase) (PTPase) OS=Mycobacterium tuberculosis (strain ATCC 25618 / H37Rv) GN=ptbB PE=1 SV=1
	FDTELAPEVVTFTK	4	1	3.5699	150612_WT2_G.sqt.26427.2
	DAGISQATVNR	3	1	3.3926	150612_WT2_G.sqt.14040.2
	VVTLLAAGR	3	1	2.1716	150612_WT2_G.sqt.19248.2
	PVLTHCFAGK	2	1	2.3823	150612_WT2_G.sqt.14109.3
	AEYLAAAR	2	1	1.5733	150612_WT2_J.sqt.13833.2
P9WIQ3	941	456	49292.7	7	14	0.00015	0.16	32.642	NADPH-ferredoxin reductase FprA OS=Mycobacterium tuberculosis (strain ATCC 25618 / H37Rv) GN=fprA PE=1 SV=1
	DAQDTVDTLIK	3	1	2.8101	150612_WT2_E.sqt.22039.2
	GIQEVVIVGR	2	1	2.3392	150612_WT2_E.sqt.20537.2
	FLTSPIEIK	2	1	1.9913	150612_WT2_E.sqt.23078.2
	LASLAELLR	3	1	2.6966	150612_WT2_E.sqt.26344.2
	ILLTDPDVLAR	1	1	2.2579	150612_WT2_E.sqt.24496.2
	GVPTPGLPFDDQSGTIPNVGGR	2	1	2.9343	150612_WT2_E.sqt.25976.3
	VLRGYADR	1	1	1.4288	150612_WT2_I.sqt.12683.2
I6Y8U3	942	129	13454.2	3	9	0.00033	0.33	22.28	Uncharacterized protein OS=Mycobacterium tuberculosis (strain ATCC 25618 / H37Rv) GN=Rv0807 PE=1 SV=1
	GSGALQLSGSR	2	1	2.635	150612_WT2_I.sqt.14211.2
	DETLPAPDTDVLAAAVR	3	1	2.6981	150612_WT2_I.sqt.26600.2
	TLAALAPGASVEVR	4	1	2.6497	150612_WT2_I.sqt.21536.2
P9WPV5	943	171	18295.6	5	9	0.00025	0.24	22.521	ATP synthase subunit b OS=Mycobacterium tuberculosis (strain ATCC 25618 / H37Rv) GN=atpF PE=1 SV=1
	SDEQFAAAQADYDEAM(+15.994900)TEAR	1	1	4.2594	150612_WT2_H.sqt.21609.3
	SDEQFAAAQADYDEAMTEAR	1	1	4.0376	150612_WT2_H.sqt.23803.3
	DAVELDLR	3	1	1.9467	150612_WT2_H.sqt.20473.2
	AHVGTM(+15.994900)SATLASR	3	1	2.7989	150612_WT2_H.sqt.10971.3
	AEQQVASTLQTAHEQLK	1	1	2.3732	150612_WT2_H.sqt.16833.3
P9WFL3	944	992	107417	8	17	8e-05	0.08	41.264	UPF0182 protein Rv3193c OS=Mycobacterium tuberculosis (strain ATCC 25618 / H37Rv) GN=Rv3193c PE=1 SV=1
	VAALQEIQAAIGAAR	6	1	3.2923	150612_WT2_G.sqt.27548.2
	QAYGLTSDVVTYR	1	1	2.5708	150612_WT2_A.sqt.21317.2
	LLDPTIVSPAFTQFQQGK	1	1	4.2173	150612_WT2_A.sqt.27694.3
	VEAVAPWLTTDSAVYPAIVNK	2	1	4.007	150612_WT2_C.sqt.28595.3
	VGYGPTVR	3	1	1.6292	150612_WT2_F.sqt.13577.2
	YPEDLFK	2	1	1.5417	150612_WT2_D.sqt.20930.2
	HTVYTHGNGFIASPANTVR	1	1	2.3053	150612_WT2_A.sqt.16893.3
	RYTYTGS(+79.966300)GGVPLGGWLAR	1	1	2.0682	150612_WT2_D.sqt.21617.3
O07227	945	73	8065.4	2	3	0.0002	0.3	6.981	Antitoxin VapB2 OS=Mycobacterium tuberculosis (strain ATCC 25618 / H37Rv) GN=vapB2 PE=1 SV=1
	GAVAGLGDPELM(+15.994900)R	2	1	3.1993	150612_WT2_J.sqt.18764.2
	VTVTAADLR	1	1	1.9992	150612_WT2_J.sqt.16341.2
O07752	946	450	46673	3	13	0.00014	0.09	39.784	Probable glutamine synthetase GlnA3 (Glutamine synthase) (GS-I) OS=Mycobacterium tuberculosis (strain ATCC 25618 / H37Rv) GN=glnA3 PE=1 SV=1
	LAADQADAIAVLDSSK	8	1	4.5007	150612_WT2_J.sqt.22678.2
	GGAGSAYGGNVEVK	2	1	3.2815	150612_WT2_F.sqt.13947.2
	YGDLDPAQLADK	3	1	2.2075	150612_WT2_J.sqt.20227.2
O53509	947	146	15715.3	3	13	0.00042	0.29	33.504	DNA-binding protein Rv2175c OS=Mycobacterium tuberculosis (strain ATCC 25618 / H37Rv) GN=Rv2175c PE=1 SV=3
	VAELLGVPVSK	5	1	3.1227	150612_WT2_I.sqt.22414.2
	AGGVVIPQVFFTNSGQVVK	2	1	3.3061	150612_WT2_I.sqt.27837.2
	WLFTPDPSLTITR	6	1	2.6586	150612_WT2_H.sqt.28748.2
P9WKX5	948	340	35816.3	5	11	0.00015	0.12	24.862	Putative ATPase Rv3679 OS=Mycobacterium tuberculosis (strain ATCC 25618 / H37Rv) GN=Rv3679 PE=1 SV=1
	AEIAQQLDALQVPR	2	1	4.156	150612_WT2_F.sqt.24163.3
	AAEGEVDADSVR	3	1	3.1059	150612_WT2_G.sqt.13176.2
	FLDVTK	3	1	1.7169	150612_WT2_F.sqt.16749.2
	AGLLTAGVK	2	1	1.8287	150612_WT2_F.sqt.16922.2
	ETVVRLDKNK	1	1	1.5213	150612_WT2_E.sqt.12572.2
P9WMN3	949	495	51534.5	5	24	0.00023	0.08	66.405	Bifunctional protein GlmU OS=Mycobacterium tuberculosis (strain ATCC 25618 / H37Rv) GN=glmU PE=1 SV=1
	IAPLVGELADTLGR	14	1	3.6957	150612_WT2_D.sqt.28111.2
	VQLAELASELNR	5	1	3.6045	150612_WT2_D.sqt.24879.2
	NIENWVQR	2	1	2.1674	150612_WT2_D.sqt.19244.2
	LGAFVEVK	2	1	1.4164	150612_WT2_E.sqt.19170.2
	DTVIHPGTQLLGR	1	1	1.726	150612_WT2_D.sqt.19788.2
P9WJG9	950	211	23433.5	3	8	0.00018	0.13	23.265	NADH-quinone oxidoreductase subunit I OS=Mycobacterium tuberculosis (strain ATCC 25618 / H37Rv) GN=nuoI PE=1 SV=1
	TPGATDKDYYLGNVTAEGLR	4	1	4.4771	150612_WT2_G.sqt.21362.3
	VYQINYLR	3	1	2.418	150612_WT2_G.sqt.20425.2
	LLAPLLPEM(+15.994900)AAPPHPR	1	1	1.9089	150612_WT2_G.sqt.22351.3
L7N650	951	494	51294.5	4	23	0.00022	0.09	68.87	Probable piperideine-6-carboxilic acid dehydrogenase Pcd (Piperideine-6-carboxylate dehydrogenase) OS=Mycobacterium tuberculosis (strain ATCC 25618 / H37Rv) GN=pcd PE=1 SV=1
	AAADVGAPAAVGGLLLGGAER	11	1	4.1501	150612_WT2_D.sqt.26876.2
	EVGSPGAYYVAPAVVR	2	1	3.2224	150612_WT2_G.sqt.22484.2
	GAQLVDDPR	9	1	2.7388	150612_WT2_F.sqt.13620.2
	ES(+79.966300)GSDAWK	1	1	1.3428	150612_WT2_A.sqt.11494.2
P9WI87	952	103	10742.9	1	10	0.00046	0.27	34.339	Pilin OS=Mycobacterium tuberculosis (strain ATCC 25618 / H37Rv) GN=mtp PE=1 SV=1
	DYPGPILEGPVLDDPGAAPPPPAAGGGA	10	1	3.7574	150612_WT2_G.sqt.30947.3
P9WLQ9	953	677	69615.9	5	18	0.00013	0.08	46.702	Uncharacterized protein Rv1836c OS=Mycobacterium tuberculosis (strain ATCC 25618 / H37Rv) GN=Rv1836c PE=1 SV=1
	LTGAAGSQAISDSR	8	1	3.5675	150612_WT2_D.sqt.13799.2
	ESADSYNASAGPVGDR	1	1	3.9574	150612_WT2_D.sqt.14938.2
	LSNVVAALENR	4	1	3.2439	150612_WT2_D.sqt.21791.2
	PAALTAALGK	4	1	1.9235	150612_WT2_I.sqt.17864.2
	YLHKPEQLAK	1	1	1.6635	150612_WT2_E.sqt.10469.3
I6YA21	954	142	14600.6	1	3	0.0001	0.15	12.461	Conserved protein OS=Mycobacterium tuberculosis (strain ATCC 25618 / H37Rv) GN=Rv2704 PE=1 SV=1
	IGPLVVVAGTTGSGDDIAAQTR	3	1	4.3396	150612_WT2_H.sqt.24259.3
O53479	955	162	18485.3	3	9	0.00027	0.21	23.484	Uncharacterized protein OS=Mycobacterium tuberculosis (strain ATCC 25618 / H37Rv) GN=Rv2035 PE=1 SV=1
	TDAIHHHVVVNAPIER	2	1	4.4144	150612_WT2_G.sqt.13770.3
	FTAQSAETTR	5	1	2.6022	150612_WT2_H.sqt.11659.2
	AFAVFTTR	2	1	1.6862	150612_WT2_G.sqt.20963.2
O33283	956	149	16564.6	3	16	0.00051	0.22	41.614	Epoxide hydrolase EphG OS=Mycobacterium tuberculosis (strain ATCC 25618 / H37Rv) GN=ephG PE=1 SV=1
	IGADGAAVLTER	5	1	3.6163	150612_WT2_A.sqt.18477.2
	GLVALVVPSLK	6	1	2.6121	150612_WT2_I.sqt.26821.2
	TDALIIGPLR	5	1	2.7944	150612_WT2_H.sqt.23930.2
P9WNF3	957	220	22038.1	3	7	0.00015	0.22	24.286	Cell surface glycolipoprotein MPT83 OS=Mycobacterium tuberculosis (strain ATCC 25618 / H37Rv) GN=mpt83 PE=1 SV=1
	IDGTHQTLQGADLTVIGAR	3	1	5.1471	150612_WT2_H.sqt.20837.3
	LLSSILTYHVIAGQASPSR	2	1	3.9087	150612_WT2_G.sqt.24134.3
	LPAATIDQLK	2	1	2.1971	150612_WT2_H.sqt.19310.2
P9WLA9	958	551	61327.3	6	10	9e-05	0.11	25.871	Uncharacterized protein Rv2411c OS=Mycobacterium tuberculosis (strain ATCC 25618 / H37Rv) GN=Rv2411c PE=1 SV=1
	SPSGVSYVM(+15.994900)ENR	2	1	3.003	150612_WT2_D.sqt.14904.2
	GIYAELAPSDASELK	2	1	2.9987	150612_WT2_G.sqt.22912.2
	ADSVLGVAGLVNAAR	1	1	3.3062	150612_WT2_E.sqt.25399.2
	RLVTSCEHFHR	2	1	3.0123	150612_WT2_G.sqt.10514.3
	DTWVLAPR	1	1	1.3756	150612_WT2_I.sqt.22516.2
	ELGAAQIVR	2	1	2.0458	150612_WT2_D.sqt.17269.2
P9WPY7	959	470	49725.7	4	13	0.00013	0.13	37.552	Argininosuccinate lyase OS=Mycobacterium tuberculosis (strain ATCC 25618 / H37Rv) GN=argH PE=1 SV=1
	VAEQLNAIGEAAER	3	1	4.4007	150612_WT2_E.sqt.19300.2
	FAGGPSDALAALSK	1	1	3.3965	150612_WT2_J.sqt.22831.2
	NPDIAELAR	6	1	2.6096	150612_WT2_E.sqt.18727.2
	GVGLQELTDDELAAISPELTPQVR	3	1	3.3461	150612_WT2_G.sqt.31073.3
P9WGT7	960	370	37911.8	4	10	0.00013	0.11	25.569	Phosphate-binding protein PstS 3 OS=Mycobacterium tuberculosis (strain ATCC 25618 / H37Rv) GN=pstS3 PE=1 SV=1
	SDESGTTDNFQR	3	1	3.6889	150612_WT2_F.sqt.12249.2
	SFQGGVGEGAR	3	1	2.7461	150612_WT2_F.sqt.12532.2
	DFTLPGER	3	1	1.7351	150612_WT2_F.sqt.21301.2
	YPDSQVGTAVK	1	1	1.7273	150612_WT2_J.sqt.14134.2
P96878	961	764	80497.1	5	14	9e-05	0.11	46.256	Probable transmembrane carbonic anhydrase (Carbonate dehydratase) (Carbonic dehydratase) OS=Mycobacterium tuberculosis (strain ATCC 25618 / H37Rv) GN=Rv3273 PE=1 SV=2
	GGVVAIVETSPAK	3	1	3.6084	150612_WT2_A.sqt.19200.2
	ILPNVITASGPGDLYTVR	6	1	4.6998	150612_WT2_I.sqt.26095.3
	NLGNLVPTDPDDR	1	1	2.539	150612_WT2_C.sqt.21250.2
	SAESAGYPEADQLSIVNVAVQVER	1	1	3.7167	150612_WT2_A.sqt.27583.3
	APVEVKPVGGEQSK	3	1	2.2341	150612_WT2_A.sqt.12240.3
P9WFU5	962	519	58038.3	4	8	7e-05	0.1	24.311	Methionine--tRNA ligase OS=Mycobacterium tuberculosis (strain ATCC 25618 / H37Rv) GN=metG PE=1 SV=1
	INTDLANELGNLAQR	1	1	3.8916	150612_WT2_D.sqt.25319.2
	ILDLLGQAPNQR	3	1	3.4199	150612_WT2_D.sqt.23403.2
	VAQAAAAAGVPTAALAR	3	1	3.4621	150612_WT2_D.sqt.19632.2
	SFAAVGVR	1	1	1.5726	150612_WT2_B.sqt.16080.2
P9WFD3	963	268	27972.5	3	6	0.00011	0.21	21.55	Universal stress protein Rv3134c OS=Mycobacterium tuberculosis (strain ATCC 25618 / H37Rv) GN=Rv3134c PE=1 SV=1
	AVAVHAAETPDDVEQGSR	3	1	4.5549	150612_WT2_G.sqt.14247.3
	LVYVIDPSQLSAAGEGGGQSAAR	2	1	2.8882	150612_WT2_G.sqt.25472.3
	AATHAALWAVDEAVNR	1	1	2.3807	150612_WT2_G.sqt.21173.3
I6X8G2	964	68	7515.7	2	2	0.00014	0.26	7.293	Conserved protein OS=Mycobacterium tuberculosis (strain ATCC 25618 / H37Rv) GN=Rv0078B PE=1 SV=1
	M(+15.994900)TRPGAEEGDSAGPTSTR	1	1	3.7379	150612_WT2_J.sqt.10203.3
	MTRPGAEEGDSAGPTSTR	1	1	3.5552	150612_WT2_J.sqt.11392.3
P9WQK9	965	276	29959.6	2	3	5e-05	0.13	8.108	Phosphate import ATP-binding protein PstB 2 OS=Mycobacterium tuberculosis (strain ATCC 25618 / H37Rv) GN=pstB2 PE=1 SV=1
	TLAVNPEVLLLDEPTSALDPTTTEK	1	1	4.5449	150612_WT2_G.sqt.30751.3
	YVAGLSGDVK	2	1	1.9909	150612_WT2_G.sqt.16221.2
P9WIJ3	966	197	20907.4	2	11	0.00027	0.16	41.669	Peptide deformylase OS=Mycobacterium tuberculosis (strain ATCC 25618 / H37Rv) GN=def PE=1 SV=1
	VTGLDADGSPVSIEGTGLFAR	8	1	5.0968	150612_WT2_I.sqt.26913.2
	LFVYDCAADR	3	1	2.0579	150612_WT2_G.sqt.20255.2
O06611	967	104	11209.3	2	6	0.00028	0.23	16.739	Probable PhiRv1 phage protein OS=Mycobacterium tuberculosis (strain ATCC 25618 / H37Rv) GN=Rv1579c PE=4 SV=1
	DARPIEQDDDQGAGSPS	3	1	4.1335	150612_WT2_I.sqt.13756.2
	DGTLILR	3	1	1.9455	150612_WT2_J.sqt.18565.2
P9WNN3	968	254	26503.6	4	18	0.00034	0.17	47.204	Probable enoyl-CoA hydratase echA17 OS=Mycobacterium tuberculosis (strain ATCC 25618 / H37Rv) GN=echA17 PE=1 SV=1
	TLSAQEADTAAR	12	1	3.3704	150612_WT2_I.sqt.12764.2
	EVVAAANELGR	3	1	3.1158	150612_WT2_G.sqt.16613.2
	AGISDVYELAPAER	2	1	2.5608	150612_WT2_J.sqt.22461.2
	ELVFSGR	1	1	1.703	150612_WT2_G.sqt.17411.2
P9WFD9	969	279	29405.3	4	9	0.00015	0.25	22.081	Universal stress protein Rv2028c OS=Mycobacterium tuberculosis (strain ATCC 25618 / H37Rv) GN=Rv2028c PE=1 SV=1
	LLYAIEPDDPGYAAHGAAAR	1	1	3.2035	150612_WT2_G.sqt.20887.3
	VEVEITQERPVTSLIR	2	1	2.8263	150612_WT2_G.sqt.21809.3
	YAFTAVEAADRPVK	4	1	2.1604	150612_WT2_G.sqt.18427.3
	VQSAAVHGELLDYLAGLGR	2	1	2.8614	150612_WT2_G.sqt.27372.3
P9WN23	970	128	14922.4	4	13	0.00048	0.23	24.676	Group 2 truncated hemoglobin GlbO OS=Mycobacterium tuberculosis (strain ATCC 25618 / H37Rv) GN=glbO PE=1 SV=1
	M(+15.994900)FLEQYWGGPR	3	1	2.9233	150612_WT2_I.sqt.24460.2
	TFDAIVSR	3	1	2.3724	150612_WT2_H.sqt.17939.2
	SFYDAVGGAK	3	1	2.0217	150612_WT2_I.sqt.17974.2
	ISLIER	4	1	1.5534	150612_WT2_H.sqt.16880.2
P9WIP7	971	112	12073.2	3	27	0.00115	0.24	70.301	Nucleoid-associated protein Lsr2 OS=Mycobacterium tuberculosis (strain ATCC 25618 / H37Rv) GN=lsr2 PE=1 SV=1
	IPADVIDAYHAAT	11	1	3.4447	150612_WT2_I.sqt.22619.2
	GRIPADVIDAYHAAT	6	1	3.4438	150612_WT2_I.sqt.20854.3
	GAIDREQSAAIR	10	1	2.5869	150612_WT2_I.sqt.11839.3
P9WIV1	972	156	16712	3	14	0.00043	0.21	36.197	N utilization substance protein B homolog OS=Mycobacterium tuberculosis (strain ATCC 25618 / H37Rv) GN=nusB PE=1 SV=1
	GISAAEVVDTR	4	1	3.5081	150612_WT2_H.sqt.17713.2
	AALAEAKPDIAR	6	1	3.2678	150612_WT2_H.sqt.13886.2
	LHPYTAAVAR	4	1	2.6464	150612_WT2_H.sqt.12604.3
P95270	973	196	20763.7	2	4	0.0001	0.25	14.802	Conserved protein OS=Mycobacterium tuberculosis (strain ATCC 25618 / H37Rv) GN=Rv1944c PE=1 SV=1
	LVEFAEAGFPGLAVAAIR	1	1	4.4114	150612_WT2_G.sqt.30602.2
	VPPVDETPAAESAEPITAVSLAWLPAGDYER	3	1	3.7794	150612_WT2_G.sqt.31853.3
I6XEK2	974	124	13949	4	10	0.00038	0.23	23.198	Conserved protein OS=Mycobacterium tuberculosis (strain ATCC 25618 / H37Rv) GN=Rv2548A PE=1 SV=1
	VDDGFTEM(+15.994900)R	3	1	2.8542	150612_WT2_I.sqt.14219.2
	ATIGSFNALR	4	1	2.6627	150612_WT2_I.sqt.20243.2
	VTALESQVR	2	1	1.9781	150612_WT2_D.sqt.22506.2
	EDFTALR	1	1	1.4749	150612_WT2_I.sqt.17911.2
P9WHD1	975	122	13158.2	3	25	0.00098	0.23	55.855	50S ribosomal protein L18 OS=Mycobacterium tuberculosis (strain ATCC 25618 / H37Rv) GN=rplR PE=1 SV=1
	AAGIDTVVFDR	5	1	3.0359	150612_WT2_H.sqt.22035.2
	VGQLIAER	9	1	2.7499	150612_WT2_J.sqt.14611.2
	IAALADAAR	11	1	2.4691	150612_WT2_H.sqt.14907.2
O06342	976	1082	115516	6	14	6e-05	0.06	25.064	Uncharacterized membrane protein Rv3479 OS=Mycobacterium tuberculosis (strain ATCC 25618 / H37Rv) GN=Rv3479 PE=1 SV=4
	VTGSDLGGIR	2	1	2.2015	150612_WT2_B.sqt.15554.2
	GLAAVTTQSIAADLR	1	1	2.7399	150612_WT2_A.sqt.24064.2
	LFDLATTQR	5	1	1.7954	150612_WT2_A.sqt.21052.2
	AAFQLAR	3	1	1.7283	150612_WT2_A.sqt.16746.2
	QAQTLTSALLR	1	1	1.7	150612_WT2_C.sqt.21197.2
	LAELAATLR	2	1	2.2255	150612_WT2_A.sqt.19842.2
I6Y293	977	373	38709.7	7	17	0.00022	0.13	38.54	Probable conserved lipoprotein LppZ OS=Mycobacterium tuberculosis (strain ATCC 25618 / H37Rv) GN=lppZ PE=1 SV=1
	ITGAVEEISISAEPK	3	1	3.7226	150612_WT2_H.sqt.21256.2
	LAPSTGAVTGEPDVVR	4	1	3.4509	150612_WT2_H.sqt.18395.2
	DILTGIPK	5	1	1.62	150612_WT2_G.sqt.22152.2
	KDTHAHAWALR	2	1	2.5234	150612_WT2_H.sqt.10982.3
	T(+79.966300)ALVAER	1	1	1.565	150612_WT2_J.sqt.15771.2
	TAGDAEK	1	1	1.2513	150612_WT2_H.sqt.36443.2
	DTHAHAWALR	1	1	2.0855	150612_WT2_I.sqt.13210.3
P9WJT1	978	299	30918.1	2	5	8e-05	0.12	16.274	Probable transport accessory protein MmpS3 OS=Mycobacterium tuberculosis (strain ATCC 25618 / H37Rv) GN=mmpS3 PE=1 SV=1
	AYSAPESEHVTGGPYVPADLR	3	1	4.1055	150612_WT2_D.sqt.20420.3
	APGDIISVTYVDAAGR	2	1	2.8243	150612_WT2_D.sqt.24775.2
P9WIT7	979	319	33779.6	4	13	0.00019	0.12	27.301	Aspartate carbamoyltransferase OS=Mycobacterium tuberculosis (strain ATCC 25618 / H37Rv) GN=pyrB PE=1 SV=1
	DDATAILDDADR	2	1	3.3927	150612_WT2_F.sqt.21833.2
	AAGADALIIR	3	1	2.7672	150612_WT2_A.sqt.19509.2
	FAQALVGR	3	1	2.1513	150612_WT2_F.sqt.16459.2
	VSFEVAGK	5	1	1.6822	150612_WT2_F.sqt.16398.2
O50456	980	86	9894.2	3	6	0.00033	0.24	13.8	Antitoxin VapB33 OS=Mycobacterium tuberculosis (strain ATCC 25618 / H37Rv) GN=vapB33 PE=1 SV=3
	SGLDLAGFNK	3	1	3.0032	150612_WT2_I.sqt.21686.2
	TTLTLDDDVVR	2	1	2.0129	150612_WT2_I.sqt.20884.2
	QVINDALRRALAPPVK	1	1	1.7907	150612_WT2_I.sqt.26726.2
O69720	981	166	17888	2	6	0.00017	0.17	19.039	Conserved protein OS=Mycobacterium tuberculosis (strain ATCC 25618 / H37Rv) GN=Rv3753c PE=1 SV=1
	PAADTPDGFGVAVVR	2	1	3.6625	150612_WT2_I.sqt.22061.2
	EM(+15.994900)GFADQLSAVIDR	4	1	3.2716	150612_WT2_G.sqt.26266.2
P9WM79	982	380	41503.4	1	1	1e-05	0.04	3.731	Probable polyglutamine synthesis accessory protein Rv0574c OS=Mycobacterium tuberculosis (strain ATCC 25618 / H37Rv) GN=Rv0574c PE=1 SV=1
	DVADDVAAQVLADK	1	1	3.7311	150612_WT2_E.sqt.26235.2
P9WM23	983	344	33913.4	2	9	0.00012	0.09	28.534	Uncharacterized aminopeptidase Rv1333 OS=Mycobacterium tuberculosis (strain ATCC 25618 / H37Rv) GN=Rv1333 PE=1 SV=1
	AVLAGVLNAQPVAGIPTYR	6	1	4.6008	150612_WT2_I.sqt.26538.3
	IAIAAHDGLAR	3	1	1.6733	150612_WT2_I.sqt.14728.3
P71980	984	494	55407.7	4	16	0.00015	0.11	45.338	Possible carboxylase OS=Mycobacterium tuberculosis (strain ATCC 25618 / H37Rv) GN=Rv1722 PE=1 SV=2
	AQFASTPLTPAAPIVSR	3	1	3.7529	150612_WT2_D.sqt.23726.2
	DPETLEFIK	4	1	2.4279	150612_WT2_D.sqt.23661.2
	GHLQTDDYQLTER	3	1	3.5325	150612_WT2_D.sqt.15414.3
	LADEAGVPSVPHVIGR	6	1	2.9546	150612_WT2_E.sqt.20260.3
O05318	985	548	56596.5	4	15	0.00013	0.09	40.087	Probable tetronasin-transport integral membrane protein ABC transporter OS=Mycobacterium tuberculosis (strain ATCC 25618 / H37Rv) GN=Rv1217c PE=1 SV=1
	AAAAAAIM(+15.994900)ASPAQR	5	1	3.5743	150612_WT2_A.sqt.14333.2
	AETLLAGAVSR	5	1	3.2402	150612_WT2_A.sqt.19084.2
	DVGAGLIAER	3	1	2.3561	150612_WT2_A.sqt.19613.2
	GSGFTGTLGLLR	2	1	2.3312	150612_WT2_A.sqt.24541.2
O05772	986	334	34526	4	27	0.00039	0.15	66.277	Hypothetical oxidoreductase OS=Mycobacterium tuberculosis (strain ATCC 25618 / H37Rv) GN=Rv3093c PE=1 SV=1
	AAIDSAAAAAGR	18	1	3.5741	150612_WT2_F.sqt.13976.2
	IALGAFGPGM(+15.994900)IR	4	1	2.7835	150612_WT2_F.sqt.23544.2
	VGPLAVGVR	4	1	2.0301	150612_WT2_F.sqt.18322.2
	LAAQHADEVVLNLASPFR	1	1	3.5287	150612_WT2_A.sqt.25298.3
P9WJH1	987	184	20187.4	4	11	0.00029	0.18	27.789	NADH-quinone oxidoreductase subunit B OS=Mycobacterium tuberculosis (strain ATCC 25618 / H37Rv) GN=nuoB PE=1 SV=1
	AIAEAEEAALLAR	5	1	3.8317	150612_WT2_G.sqt.22626.2
	QIYDQM(+15.994900)AEPK	3	1	2.1251	150612_WT2_G.sqt.13416.2
	IQQMPLGINR	2	1	1.7736	150612_WT2_G.sqt.19872.2
	FGM(+15.994900)ERFSAT(+79.966300)PR	1	1	1.661	150612_WT2_A.sqt.13867.3
P9WP19	988	289	29660.9	4	13	0.00021	0.15	29.098	Diaminopimelate epimerase OS=Mycobacterium tuberculosis (strain ATCC 25618 / H37Rv) GN=dapF PE=1 SV=1
	LGAGEAVVGGR	5	1	3.0777	150612_WT2_G.sqt.14647.2
	DEFVVGSLAGPR	3	1	2.5913	150612_WT2_G.sqt.23709.2
	GPSVLVAR	4	1	2.2698	150612_WT2_G.sqt.15018.2
	GDLADDWWNAM(+15.994900)G	1	1	2.2665	150612_WT2_G.sqt.29487.2
P9WJZ5	989	285	31012	4	16	0.00027	0.17	34.681	Uncharacterized protein Rv2003c OS=Mycobacterium tuberculosis (strain ATCC 25618 / H37Rv) GN=Rv2003c PE=1 SV=1
	LLADGGGLVIGFLPR	5	1	3.1404	150612_WT2_G.sqt.30400.2
	GVLVANAVGEAVPFVSR	4	1	3.005	150612_WT2_G.sqt.26849.2
	LEIGVGTGR	4	1	2.0181	150612_WT2_J.sqt.16891.2
	FADLLGVR	3	1	1.6983	150612_WT2_G.sqt.23190.2
I6XFA9	990	410	44696.9	5	24	0.00028	0.13	52.628	Probable acyl-CoA dehydrogenase FadE21 OS=Mycobacterium tuberculosis (strain ATCC 25618 / H37Rv) GN=fadE21 PE=1 SV=1
	NIGQFQLIQLK	12	1	3.1476	150612_WT2_E.sqt.25876.2
	GLLGEPASR	7	1	1.9819	150612_WT2_E.sqt.15847.2
	M(+15.994900)FEWSDTDLM(+15.994900)VR	2	1	2.1049	150612_WT2_H.sqt.24375.2
	IAAWAITEPDSGSDAFGGM(+15.994900)K	2	1	2.5621	150612_WT2_E.sqt.24738.3
	WVPTLVTLEK	1	1	1.3893	150612_WT2_E.sqt.25512.2
P9WHG3	991	357	38994.8	3	7	9e-05	0.1	14.54	Peptide chain release factor 1 OS=Mycobacterium tuberculosis (strain ATCC 25618 / H37Rv) GN=prfA PE=1 SV=1
	SGEGGEESALFAADLAR	1	1	4.1348	150612_WT2_E.sqt.24032.2
	TYNFPENR	1	1	1.7088	150612_WT2_E.sqt.15735.2
	ADTPDGVWSR	5	1	2.1031	150612_WT2_E.sqt.17446.2
O06831	992	535	58010	5	13	0.00012	0.1	34.566	Possible long-chain-fatty-acid--CoA ligase FadD12 (Fatty-acid-CoA synthetase) (Fatty-acid-CoA synthase) OS=Mycobacterium tuberculosis (strain ATCC 25618 / H37Rv) GN=fadD12 PE=1 SV=1
	VILLTSGTTGTPK	8	1	3.4062	150612_WT2_D.sqt.19556.2
	DIAVLDELPR	2	1	2.5781	150612_WT2_A.sqt.26661.2
	GFVDALLAVNR	1	1	1.8905	150612_WT2_A.sqt.27443.2
	GNALAAALQALPAGPPR	1	1	2.9363	150612_WT2_D.sqt.27330.3
	TAPDTAGRPAEGTEIR	1	1	2.0567	150612_WT2_A.sqt.12547.3
P9WMI5	993	135	14394.5	1	3	0.00011	0.1	9.557	HTH-type transcriptional repressor SmtB OS=Mycobacterium tuberculosis (strain ATCC 25618 / H37Rv) GN=smtB PE=1 SV=1
	FAECPTFPAPPPR	3	1	3.3421	150612_WT2_H.sqt.21216.2
P9WKJ1	994	267	28411.6	5	14	0.00025	0.17	33.713	3'-phosphoadenosine 5'-phosphate phosphatase OS=Mycobacterium tuberculosis (strain ATCC 25618 / H37Rv) GN=cysQ PE=1 SV=1
	TDTVTSGAAPAGVPGTLR	3	1	3.6619	150612_WT2_G.sqt.19408.2
	QTLAIQPVSIGSAGAK	3	1	3.2937	150612_WT2_G.sqt.21784.2
	VWIIDPLDGTR	6	1	2.0996	150612_WT2_G.sqt.28154.2
	AEVAPILLGAIADAWR	1	1	1.7823	150612_WT2_G.sqt.33396.2
	QANSLLLR	1	1	1.6967	150612_WT2_G.sqt.17586.2
P9WNP9	995	503	53382.8	5	13	0.00012	0.15	26.406	ESX-5 secretion system protein EccD5 OS=Mycobacterium tuberculosis (strain ATCC 25618 / H37Rv) GN=eccD5 PE=1 SV=1
	LPVFPSATSR	6	1	1.8578	150612_WT2_A.sqt.20414.2
	DVLLQAER	3	1	2.0457	150612_WT2_A.sqt.17955.2
	WVFEARPDLPTTVVVSGGSAPVLEGPSSVR	1	1	4.2595	150612_WT2_A.sqt.27308.3
	ELGEAPLEATGR	1	1	2.1098	150612_WT2_A.sqt.18161.2
	SQVIEHISTAVASDLSK	2	1	2.7204	150612_WT2_A.sqt.21962.3
P9WGZ9	996	558	59477.3	6	24	0.00021	0.1	59.39	Ribonuclease J OS=Mycobacterium tuberculosis (strain ATCC 25618 / H37Rv) GN=rnj PE=1 SV=1
	VTALGGINEIGR	6	1	3.3027	150612_WT2_D.sqt.20850.2
	ASISGAVPVGK	14	1	2.8294	150612_WT2_D.sqt.15816.2
	KVEAELESLVAANVTDPIR	1	1	2.6797	150612_WT2_A.sqt.25794.3
	VQQIIDAAVALGR	1	1	1.6446	150612_WT2_A.sqt.24119.2
	VSFVGR	1	1	1.1393	150612_WT2_D.sqt.10668.2
	WVGETYR	1	1	1.411	150612_WT2_J.sqt.15366.2
P9WF67	997	135	14493.8	2	5	0.00018	0.21	14.354	Ribonuclease VapC35 OS=Mycobacterium tuberculosis (strain ATCC 25618 / H37Rv) GN=vapC35 PE=1 SV=1
	AVSPEGLPAVPSVLAR	3	1	3.6395	150612_WT2_H.sqt.25085.2
	STAAAYPNPALR	2	1	2.3219	150612_WT2_H.sqt.16716.2
P96264	998	500	51992.1	4	7	7e-05	0.1	18.309	Probable lipoprotein aminopeptidase LpqL OS=Mycobacterium tuberculosis (strain ATCC 25618 / H37Rv) GN=lpqL PE=1 SV=1
	GVVTLGGNTVEAR	2	1	3.1354	150612_WT2_H.sqt.17698.2
	LQDIANANDGTR	3	1	2.8559	150612_WT2_D.sqt.13849.2
	NYVESLDIDALK	1	1	2.8317	150612_WT2_E.sqt.24827.2
	GQPVVPEGSAGIER	1	1	1.5661	150612_WT2_D.sqt.17015.2
P9WQP7	999	370	40697.8	4	15	0.00019	0.08	33.59	3 beta-hydroxysteroid dehydrogenase/Delta 5-->4-isomerase OS=Mycobacterium tuberculosis (strain ATCC 25618 / H37Rv) GN=Rv1106c PE=1 SV=1
	FGFPAPLLEPLAVER	11	1	3.1515	150612_WT2_F.sqt.31123.2
	WVM(+15.994900)TGWQR	2	1	2.3587	150612_WT2_F.sqt.18699.2
	LFESVLK	1	1	1.7426	150612_WT2_F.sqt.21346.2
	KLFESVLK	1	1	1.5297	150612_WT2_F.sqt.18022.2
P9WK97	1000	653	72332.4	4	11	8e-05	0.05	24.651	Elongation factor 4 OS=Mycobacterium tuberculosis (strain ATCC 25618 / H37Rv) GN=lepA PE=1 SV=1
	TGEGVSDLLDEVVR	2	1	3.6105	150612_WT2_C.sqt.27518.2
	VGDTVTSLSR	1	1	2.5643	150612_WT2_C.sqt.14958.2
	GAAAEALTGYR	3	1	1.997	150612_WT2_C.sqt.16643.2
	ERGITIK	5	1	1.9326	150612_WT2_I.sqt.17209.2
P9WME5	1001	225	23987.2	4	10	0.00021	0.18	19.249	Uncharacterized HTH-type transcriptional regulator Rv1830 OS=Mycobacterium tuberculosis (strain ATCC 25618 / H37Rv) GN=Rv1830 PE=1 SV=1
	DILVLK	3	1	2.0682	150612_WT2_G.sqt.21600.2
	LLDTGISLHNIR	2	1	2.0545	150612_WT2_G.sqt.20676.3
	TSLVVPSIR	4	1	2.2038	150612_WT2_G.sqt.20975.2
	GPSACQIAGITYR	1	1	1.9616	150612_WT2_G.sqt.20029.2
L7N6B2	1002	330	35244.4	3	9	0.00013	0.08	22.512	Probable periplasmic iron-transport lipoprotein OS=Mycobacterium tuberculosis (strain ATCC 25618 / H37Rv) GN=Rv0265c PE=1 SV=1
	SIGQAVFAADR	3	1	3.1802	150612_WT2_F.sqt.19380.2
	SLIEAVDQK	3	1	2.5325	150612_WT2_F.sqt.17712.2
	ALLLQGR	3	1	2.1556	150612_WT2_F.sqt.17091.2
P9WQ07	1003	212	22009.2	3	12	0.00027	0.12	31.821	Adenine phosphoribosyltransferase OS=Mycobacterium tuberculosis (strain ATCC 25618 / H37Rv) GN=apt PE=1 SV=2
	DVADFPVPGVEFK	2	1	3.1572	150612_WT2_H.sqt.27709.2
	GLAAVTEALADR	9	1	3.4858	150612_WT2_H.sqt.22711.2
	PVLSEEYYR	1	1	1.6809	150612_WT2_H.sqt.18226.2
P9WK21	1004	266	27241.9	2	5	9e-05	0.08	16.275	Methionine aminopeptidase 1 OS=Mycobacterium tuberculosis (strain ATCC 25618 / H37Rv) GN=map-1 PE=1 SV=1
	AAAAPGTSSLSLDEIAESVIR	4	1	4.0088	150612_WT2_G.sqt.29607.3
	LTDVAHAIETGTR	1	1	1.8075	150612_WT2_G.sqt.17386.3
P9WKU9	1005	183	20685.8	2	9	0.00023	0.15	25.13	Uncharacterized protein Rv0487 OS=Mycobacterium tuberculosis (strain ATCC 25618 / H37Rv) GN=Rv0487 PE=1 SV=1
	PGGAPPALIVELPGER	2	1	3.5403	150612_WT2_G.sqt.25970.2
	VIQNALEVSQLK	7	1	3.684	150612_WT2_G.sqt.20827.2
P9WH65	1006	139	14758	3	11	0.00038	0.16	29.557	30S ribosomal protein S11 OS=Mycobacterium tuberculosis (strain ATCC 25618 / H37Rv) GN=rpsK PE=1 SV=1
	STPFAAQLAAENAAR	6	1	3.8996	150612_WT2_I.sqt.21142.2
	KVDVFVK	2	1	2.2402	150612_WT2_J.sqt.13187.2
	KSTPFAAQLAAENAAR	3	1	2.5667	150612_WT2_H.sqt.17573.3
P9WKU7	1007	329	35387.1	5	13	0.00019	0.12	38.957	Uncharacterized protein Rv0493c OS=Mycobacterium tuberculosis (strain ATCC 25618 / H37Rv) GN=Rv0493c PE=1 SV=1
	DTAAPLWTFPR	6	1	2.8881	150612_WT2_F.sqt.27175.2
	FGPQPAQPAAGPAWFDIAGVR	4	1	4.9148	150612_WT2_F.sqt.28770.3
	LAPLAFVR	1	1	1.3904	150612_WT2_G.sqt.20905.2
	LEVWYATLSDPLTR	1	1	1.6417	150612_WT2_G.sqt.28961.2
	HWQLEGR	1	1	1.2748	150612_WT2_F.sqt.13563.2
P9WHK3	1008	193	20596	5	14	0.00035	0.17	29.997	Bifunctional protein PyrR OS=Mycobacterium tuberculosis (strain ATCC 25618 / H37Rv) GN=pyrR PE=1 SV=1
	TALDDPVGPDAPR	3	1	3.4115	150612_WT2_G.sqt.18093.2
	VVLLGIPTR	6	1	2.34	150612_WT2_H.sqt.23426.2
	ELM(+15.994900)SAADVGR	3	1	1.8418	150612_WT2_G.sqt.13260.2
	SALDALR	1	1	1.3991	150612_WT2_H.sqt.17076.2
	ELPLRADYVGKNVPTS(+79.966300)R	1	1	1.7221	150612_WT2_I.sqt.42958.3
O06238	1009	137	14937.5	2	5	0.00017	0.2	13.796	Uncharacterized protein OS=Mycobacterium tuberculosis (strain ATCC 25618 / H37Rv) GN=Rv2137c PE=1 SV=1
	DSVASAAPVSR	2	1	2.4494	150612_WT2_J.sqt.13196.2
	VAGPVPQAEDVVAM(+15.994900)AVR	3	1	3.5688	150612_WT2_I.sqt.24090.3
O07234	1010	160	17153.1	3	9	0.00027	0.18	17.944	Uncharacterized protein OS=Mycobacterium tuberculosis (strain ATCC 25618 / H37Rv) GN=Rv0307c PE=1 SV=1
	ATIGEDVLSR	6	1	2.4648	150612_WT2_J.sqt.18340.2
	VLGTLSM(+15.994900)VPK	2	1	2.4377	150612_WT2_I.sqt.18457.2
	FTGVIPGLR	1	1	2.494	150612_WT2_H.sqt.22715.2
P9WI23	1011	539	55350.5	1	2	2e-05	0.02	6.67	Uncharacterized PPE family protein PPE20 OS=Mycobacterium tuberculosis (strain ATCC 25618 / H37Rv) GN=PPE20 PE=1 SV=1
	AATTM(+15.994900)ATYSTVSR	2	1	3.4609	150612_WT2_F.sqt.12969.2
P9WIN1	1012	265	27394.3	3	4	7e-05	0.16	13.811	Polyphosphate glucokinase OS=Mycobacterium tuberculosis (strain ATCC 25618 / H37Rv) GN=ppgK PE=1 SV=1
	GGIVDLDTGQLIGDR	2	1	3.8852	150612_WT2_G.sqt.25305.2
	DTIGAELGGQQVTILNDADAAGLAETR	1	1	3.9072	150612_WT2_G.sqt.28619.3
	GPLGVTYPGVVTHGVVR	1	1	2.4598	150612_WT2_G.sqt.21273.3
P9WNH1	1013	262	28345.4	4	8	0.00015	0.16	14.191	Putative non-heme bromoperoxidase BpoC OS=Mycobacterium tuberculosis (strain ATCC 25618 / H37Rv) GN=bpoC PE=1 SV=1
	LLENFSR	3	1	1.9427	150612_WT2_G.sqt.17735.2
	FFASVK	3	1	1.4932	150612_WT2_J.sqt.13613.2
	M(+15.994900)INLAYDDNGTGDPVVFIAGR	1	1	3.1579	150612_WT2_G.sqt.28156.3
	CITFDNR	1	1	1.4452	150612_WT2_G.sqt.15243.2
P9WKE7	1014	316	32308.7	3	12	0.00018	0.13	33.019	Homoserine kinase OS=Mycobacterium tuberculosis (strain ATCC 25618 / H37Rv) GN=thrB PE=1 SV=1
	AAAM(+15.994900)TASAEYLR	3	1	3.2337	150612_WT2_F.sqt.15582.2
	LFTAIPEQR	6	1	2.7452	150612_WT2_F.sqt.19806.2
	AVQHGLQAAGVSAAGLAVR	3	1	3.6949	150612_WT2_F.sqt.18996.3
P9WG75	1015	222	23239	4	4	9e-05	0.18	9.576	Thiamine-phosphate synthase OS=Mycobacterium tuberculosis (strain ATCC 25618 / H37Rv) GN=thiE PE=1 SV=1
	VAAELGGDDKPWFAIGGINAQR	1	1	3.7444	150612_WT2_G.sqt.25564.3
	LPAVLDAGAR	1	1	1.8723	150612_WT2_G.sqt.19655.2
	AAPGLGLVR	1	1	1.5227	150612_WT2_G.sqt.18754.2
	AAGADVLHLGQR	1	1	2.4366	150612_WT2_G.sqt.17094.3
P9WM87	1016	289	30780	3	5	8e-05	0.16	14.324	Uncharacterized protein Rv0048c OS=Mycobacterium tuberculosis (strain ATCC 25618 / H37Rv) GN=Rv0048c PE=1 SV=1
	SIADVSVVDLSK	1	1	2.9207	150612_WT2_G.sqt.23074.2
	SPLDFTSDPGAKPDGIAPVVLTPPR	1	1	5.5209	150612_WT2_G.sqt.26222.3
	AVTLGDLQR	3	1	1.9687	150612_WT2_I.sqt.18399.2
O69690	1017	254	27332.5	2	9	0.00017	0.06	24.904	Probable conserved transmembrane protein OS=Mycobacterium tuberculosis (strain ATCC 25618 / H37Rv) GN=Rv3723 PE=1 SV=1
	EAPAAETATAEEPR	8	1	3.7336	150612_WT2_A.sqt.13713.2
	TRSGVQVAK	1	1	1.4112	150612_WT2_C.sqt.9973.3
P9WN41	1018	448	45826.6	5	10	0.00011	0.07	24.38	Phosphoglucosamine mutase OS=Mycobacterium tuberculosis (strain ATCC 25618 / H37Rv) GN=glmM PE=1 SV=1
	VIDAEDATER	3	1	2.8414	150612_WT2_E.sqt.13427.2
	GPGLRPAGAGIGR	3	1	3.4897	150612_WT2_E.sqt.13350.3
	YVLEELR	2	1	1.7599	150612_WT2_C.sqt.21702.2
	VIAINAEPNGR	1	1	1.8006	150612_WT2_F.sqt.28823.2
	MVQTGSS(+79.966300)LSDLASAM(+15.994900)R	1	1	2.1221	150612_WT2_H.sqt.13576.3
P9WIR1	1019	112	12197.7	1	2	9e-05	0.17	6.453	Low molecular weight protein antigen 6 OS=Mycobacterium tuberculosis (strain ATCC 25618 / H37Rv) GN=cfp6 PE=1 SV=1
	LPAVTFATLPHLTEASSGR	2	1	3.2395	150612_WT2_I.sqt.25029.3
O07179	1020	304	33046.7	3	11	0.00017	0.1	26.845	Enoyl-CoA hydratase EchA2 (Enoyl hydrase) (Unsaturated acyl-CoA hydratase) (Crotonase) OS=Mycobacterium tuberculosis (strain ATCC 25618 / H37Rv) GN=echA2 PE=1 SV=2
	IPLSQLQAQK	5	1	2.8586	150612_WT2_F.sqt.17354.2
	VAEIATELAR	4	1	3.3573	150612_WT2_F.sqt.18950.2
	NTPDALEFIR	2	1	1.6771	150612_WT2_G.sqt.23975.2
P9WQI3	1021	393	42870.4	4	27	0.00033	0.07	59.85	Trehalose import ATP-binding protein SugC OS=Mycobacterium tuberculosis (strain ATCC 25618 / H37Rv) GN=sugC PE=1 SV=1
	ILDLTNLLDR	13	1	3.2609	150612_WT2_E.sqt.28538.2
	VNLVESLGADK	4	1	2.4771	150612_WT2_E.sqt.20973.2
	GEIAQLQR	9	1	2.365	150612_WT2_E.sqt.14111.2
	VS(+79.966300)ETAKILDLT(+79.966300)NLLDR	1	1	2.361	150612_WT2_B.sqt.24207.3
O07424	1022	452	47545.4	3	8	8e-05	0.07	23.006	Probable conserved transmembrane protein OS=Mycobacterium tuberculosis (strain ATCC 25618 / H37Rv) GN=Rv0180c PE=1 SV=1
	DFGASAVTPTR	4	1	3.1648	150612_WT2_F.sqt.17543.2
	FAEQVNISR	1	1	2.408	150612_WT2_F.sqt.16680.2
	TDRPAITISTNPR	3	1	2.9732	150612_WT2_F.sqt.15670.3
O07408	1023	151	16578.5	2	8	0.00025	0.15	20.056	Conserved protein OS=Mycobacterium tuberculosis (strain ATCC 25618 / H37Rv) GN=Rv0163 PE=1 SV=1
	SDFPVLWPVGTR	3	1	3.2327	150612_WT2_H.sqt.28294.2
	RPVPIPEAIR	5	1	2.423	150612_WT2_H.sqt.16749.3
O69686	1024	470	52955.8	4	10	0.0001	0.08	24.244	Conserved protein OS=Mycobacterium tuberculosis (strain ATCC 25618 / H37Rv) GN=Rv3719 PE=1 SV=1
	VVQDIEVPIER	5	1	3.1174	150612_WT2_E.sqt.21081.2
	GLDASGLTGVIGIDPEAR	1	1	3.625	150612_WT2_A.sqt.27174.2
	SLYSDSFYTR	3	1	2.0754	150612_WT2_E.sqt.20622.2
	SIPATASIR	1	1	1.2432	150612_WT2_J.sqt.14855.2
P9WGE1	1025	122	12624.8	2	9	0.00035	0.19	21.921	Anti-sigma-F factor antagonist RsfB OS=Mycobacterium tuberculosis (strain ATCC 25618 / H37Rv) GN=rsfB PE=1 SV=1
	LFSTLHDALTGVR	3	1	2.7969	150612_WT2_I.sqt.22094.3
	RPIHLM(+15.994900)GLDK	6	1	2.8265	150612_WT2_I.sqt.12664.3
O06397	1026	105	11443.4	2	5	0.00023	0.2	10.762	Possible conserved membrane protein OS=Mycobacterium tuberculosis (strain ATCC 25618 / H37Rv) GN=Rv0531 PE=4 SV=1
	LRGESLPEEQ	3	1	2.2415	150612_WT2_I.sqt.14569.2
	ATAALAVAGER	2	1	2.8384	150612_WT2_I.sqt.15196.2
I6YAY5	1027	182	19241.6	3	7	0.00018	0.19	18.257	Uncharacterized protein OS=Mycobacterium tuberculosis (strain ATCC 25618 / H37Rv) GN=Rv3033 PE=1 SV=1
	FDM(+15.994900)VETVDK	3	1	2.2579	150612_WT2_H.sqt.14745.2
	VGARPDSVTCPDNLK	3	1	3.4391	150612_WT2_G.sqt.14369.3
	NQVANIISDK	1	1	2.0704	150612_WT2_G.sqt.17138.2
P9WMS1	1028	286	32112.6	3	12	0.0002	0.12	30.546	Haloalkane dehalogenase 2 OS=Mycobacterium tuberculosis (strain ATCC 25618 / H37Rv) GN=dhmA2 PE=1 SV=1
	HFIQEDAPDR	5	1	2.7386	150612_WT2_G.sqt.12831.2
	LSATFPDHVLVELPNAK	3	1	3.8144	150612_WT2_G.sqt.24623.3
	IAAAIIER	4	1	2.19	150612_WT2_G.sqt.16967.2
P9WGS5	1029	272	28187.4	3	11	0.00019	0.1	27.038	Uncharacterized oxidoreductase Rv2750 OS=Mycobacterium tuberculosis (strain ATCC 25618 / H37Rv) GN=Rv2750 PE=1 SV=1
	VAFITGAAR	9	1	2.613	150612_WT2_I.sqt.17852.2
	YVTGVTLPVDAGFVNK	1	1	3.6245	150612_WT2_G.sqt.25848.2
	YVTGVTLPVDAGFVNKR	1	1	1.8529	150612_WT2_G.sqt.23273.3
I6XF52	1030	699	72308.9	7	18	0.00012	0.08	46.076	Possible conserved transmembrane alanine and glycine rich protein OS=Mycobacterium tuberculosis (strain ATCC 25618 / H37Rv) GN=Rv2721c PE=1 SV=1
	HAAAEPPEPPSAGVR	6	1	3.1656	150612_WT2_F.sqt.13359.3
	KGGQYPIGGDGIAQDFVGGK	4	1	3.8369	150612_WT2_C.sqt.21588.3
	AGGDTSTLGVR	1	1	2.7275	150612_WT2_J.sqt.13032.2
	FSGGEVSWNR	1	1	1.6802	150612_WT2_G.sqt.18127.2
	FTGGM(+15.994900)ISWNR	2	1	1.4834	150612_WT2_J.sqt.17364.2
	GAM(+15.994900)VAAWDK	1	1	1.6424	150612_WT2_C.sqt.14890.2
	EFTTVPAVLAEQLK	3	1	2.182	150612_WT2_C.sqt.27080.3
P9WQG9	1031	181	20007.1	2	7	0.00018	0.14	21.165	Aminoglycoside 2'-N-acetyltransferase OS=Mycobacterium tuberculosis (strain ATCC 25618 / H37Rv) GN=aac PE=1 SV=1
	GAYQLGALSSSAR	3	1	3.4154	150612_WT2_G.sqt.19106.2
	LVHTADLDSETR	4	1	3.0586	150612_WT2_G.sqt.13347.3
O33249	1032	207	22742.5	4	13	0.0003	0.15	27.371	Conserved protein OS=Mycobacterium tuberculosis (strain ATCC 25618 / H37Rv) GN=Rv2114 PE=1 SV=3
	VLQDDLTNSYSLVTA	6	1	2.6948	150612_WT2_I.sqt.27793.2
	YWLM(+15.994900)NAIEK	1	1	1.9431	150612_WT2_H.sqt.22318.2
	VLTSELR	5	1	1.7897	150612_WT2_I.sqt.14647.2
	LNLPAGWSYHTR	1	1	1.9072	150612_WT2_I.sqt.20752.3
P9WJN5	1033	151	15995.6	1	3	9e-05	0.08	10.084	Large-conductance mechanosensitive channel OS=Mycobacterium tuberculosis (strain ATCC 25618 / H37Rv) GN=mscL PE=1 SV=1
	FTDSIITPLINR	3	1	3.6315	150612_WT2_H.sqt.25875.2
O69693	1034	397	41990.7	6	14	0.00017	0.08	32.788	Possible dehydrogenase OS=Mycobacterium tuberculosis (strain ATCC 25618 / H37Rv) GN=Rv3726 PE=1 SV=1
	FVLGYTPLEFR	4	1	2.7497	150612_WT2_E.sqt.27869.2
	GQLLLDVLR	3	1	2.5583	150612_WT2_E.sqt.26332.2
	CGICGSDLHAR	3	1	2.7217	150612_WT2_E.sqt.12449.3
	EVHGIGLSTM(+15.994900)APGAYAER	1	1	2.6879	150612_WT2_A.sqt.18622.3
	LEVVDRPSPAPAK	2	1	1.7746	150612_WT2_E.sqt.13928.3
	DTLHM(+15.994900)LADGK	1	1	1.1628	150612_WT2_B.sqt.45779.2
I6WZD7	1035	139	15214.3	1	5	0.00017	0.1	17.536	Conserved protein OS=Mycobacterium tuberculosis (strain ATCC 25618 / H37Rv) GN=Rv0760c PE=1 SV=1
	GYWNLDM(+15.994900)M(+15.994900)TFGNQE	5	1	3.7094	150612_WT2_I.sqt.27200.2
P9WFA5	1036	134	14623.6	2	6	0.00021	0.16	15.211	Ribonuclease VapC11 OS=Mycobacterium tuberculosis (strain ATCC 25618 / H37Rv) GN=vapC11 PE=1 SV=1
	ITNLQAASFR	3	1	2.745	150612_WT2_I.sqt.18235.2
	ATGSIAAVEVR	3	1	3.1868	150612_WT2_I.sqt.16623.2
P9WNN5	1037	256	26245.6	3	7	0.00013	0.16	15.028	Probable enoyl-CoA hydratase echA14 OS=Mycobacterium tuberculosis (strain ATCC 25618 / H37Rv) GN=echA14 PE=1 SV=1
	AEGDPDVHAVVVTGAGK	3	1	2.7554	150612_WT2_J.sqt.15738.3
	SVQSPEFAAR	3	1	1.7623	150612_WT2_G.sqt.15333.2
	LGLHPGGGATWM(+15.994900)LQR	1	1	2.6018	150612_WT2_G.sqt.19984.3
O50393	1038	130	13414	1	3	0.00011	0.09	8.945	Serine protease inhibitor Rv3364c OS=Mycobacterium tuberculosis (strain ATCC 25618 / H37Rv) GN=Rv3364c PE=1 SV=1
	LPDSPLDWLVSK	3	1	3.3677	150612_WT2_I.sqt.30216.2
L7N686	1039	197	21581.4	3	7	0.00017	0.12	17.658	Uncharacterized protein OS=Mycobacterium tuberculosis (strain ATCC 25618 / H37Rv) GN=Rv0078A PE=1 SV=1
	ALVDAASPQDIQDAR	2	1	3.9378	150612_WT2_J.sqt.18864.2
	AIELITLR	4	1	2.442	150612_WT2_G.sqt.23824.2
	M(+15.994900)NAVESTLR	1	1	1.4734	150612_WT2_I.sqt.13435.2
O65935	1040	185	20597.7	1	7	0.00018	0.05	17.423	Possible integral membrane protein OS=Mycobacterium tuberculosis (strain ATCC 25618 / H37Rv) GN=Rv1749c PE=1 SV=1
	TAELIGYTR	7	1	2.8262	150612_WT2_H.sqt.17717.2
P9WJS7	1041	142	15221	2	4	0.00013	0.18	9.573	Siderophore export accessory protein MmpS5 OS=Mycobacterium tuberculosis (strain ATCC 25618 / H37Rv) GN=mmpS5 PE=1 SV=1
	IDGAALPWSLTLK	3	1	2.5128	150612_WT2_I.sqt.28323.2
	TFFGSEGILVTPK	1	1	2.2081	150612_WT2_J.sqt.24681.2
P9WL27	1042	101	12200.1	2	5	0.00024	0.12	14.934	Uncharacterized protein Rv2901c OS=Mycobacterium tuberculosis (strain ATCC 25618 / H37Rv) GN=Rv2901c PE=1 SV=1
	FYLANSVEM(+15.994900)VPR	4	1	3.2794	150612_WT2_I.sqt.22109.2
	RFYLANSVEM(+15.994900)VPR	1	1	2.299	150612_WT2_I.sqt.19568.3
O69659	1043	381	40399.5	2	5	6e-05	0.07	14.239	Uncharacterized membrane protein Rv3691 OS=Mycobacterium tuberculosis (strain ATCC 25618 / H37Rv) GN=Rv3691 PE=1 SV=4
	IGPLVAEELPVVIR	2	1	3.3027	150612_WT2_F.sqt.28191.2
	APGDLLLVAPTSR	3	1	2.8632	150612_WT2_F.sqt.24176.2
I6YG83	1044	168	18538.4	1	2	6e-05	0.08	7.22	Conserved protein OS=Mycobacterium tuberculosis (strain ATCC 25618 / H37Rv) GN=Rv3472 PE=1 SV=1
	SASVVTLATAAGYK	2	1	3.6907	150612_WT2_H.sqt.21483.2
O53622	1045	276	29649.7	5	6	0.0001	0.14	13.524	Probable oxidoreductase OS=Mycobacterium tuberculosis (strain ATCC 25618 / H37Rv) GN=Rv0077c PE=1 SV=3
	TEVTTAVAAR	1	1	2.3988	150612_WT2_G.sqt.13208.2
	AWVRPALSNPAIAEDLR	1	1	3.8135	150612_WT2_G.sqt.22847.3
	LADQLSTVAVR	2	1	2.5024	150612_WT2_J.sqt.18477.2
	TFSM(+15.994900)VDSPDR	1	1	1.3482	150612_WT2_G.sqt.14198.2
	AAIQVM(+15.994900)R	1	1	1.3575	150612_WT2_G.sqt.11946.2
P9WGJ3	1046	308	32635	3	5	8e-05	0.06	11.682	Phosphoserine phosphatase SerB1 OS=Mycobacterium tuberculosis (strain ATCC 25618 / H37Rv) GN=serB1 PE=1 SV=1
	DVLGFLYAQAK	3	1	2.9569	150612_WT2_F.sqt.28682.2
	FQLLGK	1	1	1.7668	150612_WT2_F.sqt.19414.2
	HYFTYR	1	1	1.479	150612_WT2_F.sqt.13155.2
O86327	1047	126	13799.9	2	9	0.00034	0.15	19.655	Ribosomal silencing factor RsfS OS=Mycobacterium tuberculosis (strain ATCC 25618 / H37Rv) GN=rsfS PE=1 SV=1
	QVNAIVDEVEEK	6	1	2.7867	150612_WT2_I.sqt.19749.2
	WTLLDYR	3	1	2.0185	150612_WT2_I.sqt.25080.2
I6X827	1048	319	34354.8	2	7	0.0001	0.08	19.082	Conserved protein OS=Mycobacterium tuberculosis (strain ATCC 25618 / H37Rv) GN=Rv3683 PE=1 SV=1
	LGLTHSPEPR	6	1	2.9971	150612_WT2_F.sqt.12614.3
	DRYDTIAGPASPAANLR	1	1	3.0305	150612_WT2_F.sqt.19216.3
P9WHP1	1049	690	72885	5	7	5e-05	0.07	16.927	Phosphate acetyltransferase OS=Mycobacterium tuberculosis (strain ATCC 25618 / H37Rv) GN=pta PE=1 SV=1
	SAGAIAIGPVLQGLR	2	1	3.1716	150612_WT2_C.sqt.26059.2
	AREPQLPVEGPIQYDAAVEPSVAATK	1	1	4.8473	150612_WT2_C.sqt.23430.3
	IVLPEGDDDR	2	1	1.5195	150612_WT2_D.sqt.17510.2
	VRAATELVR	1	1	1.5269	150612_WT2_D.sqt.31458.2
	LLQQAR	1	1	1.5007	150612_WT2_F.sqt.19502.2
O05877	1050	295	34084.6	6	13	0.00021	0.08	25.359	Polyphosphate kinase 2 OS=Mycobacterium tuberculosis (strain ATCC 25618 / H37Rv) GN=ppk2 PE=1 SV=1
	GEIVLFDR	5	1	2.3385	150612_WT2_F.sqt.22418.2
	GQWYYQR	1	1	1.7634	150612_WT2_F.sqt.16960.2
	YIAHLPAK	4	1	2.4362	150612_WT2_F.sqt.13020.3
	LQTEFVK	1	1	1.3961	150612_WT2_B.sqt.15935.2
	HS(+79.966300)GARLVVIFEGR	1	1	1.9798	150612_WT2_J.sqt.44644.3
	ITEYLNPR	1	1	1.5774	150612_WT2_A.sqt.16737.2
L7N662	1051	485	53773.6	4	10	0.0001	0.06	22.238	Probable integral membrane cytochrome D ubiquinol oxidase (Subunit I) CydA (Cytochrome BD-I oxidase subunit I) OS=Mycobacterium tuberculosis (strain ATCC 25618 / H37Rv) GN=cydA PE=1 SV=1
	DLQQEYQQR	7	1	2.7764	150612_WT2_A.sqt.14788.2
	DDEVAPLSFAY	1	1	1.9536	150612_WT2_F.sqt.31525.2
	LM(+15.994900)FQQQPM(+15.994900)K	1	1	1.7858	150612_WT2_B.sqt.14321.2
	VIEVPYVLPFLAEGR	1	1	2.247	150612_WT2_C.sqt.31863.3
P96242	1052	137	14999.2	1	3	0.0001	0.12	9.6	Uncharacterized protein OS=Mycobacterium tuberculosis (strain ATCC 25618 / H37Rv) GN=Rv3836 PE=1 SV=2
	GSDYAGSLPDAITIYR	3	1	3.5036	150612_WT2_I.sqt.25295.2
P9WIJ1	1053	224	25152.5	2	4	9e-05	0.05	13.039	Pyridoxine 5'-phosphate oxidase OS=Mycobacterium tuberculosis (strain ATCC 25618 / H37Rv) GN=pdxH PE=1 SV=1
	AQLDNQLAEVTR	3	1	4.0016	150612_WT2_G.sqt.19418.2
	QAHVQGPVSK	1	1	1.4592	150612_WT2_I.sqt.36889.3
P9WGR9	1054	247	25836.4	4	8	0.00015	0.1	20.776	Uncharacterized oxidoreductase Rv1350 OS=Mycobacterium tuberculosis (strain ATCC 25618 / H37Rv) GN=fabG2 PE=1 SV=1
	VGM(+15.994900)VGQTNYSAAK	3	1	3.2856	150612_WT2_G.sqt.12737.2
	LGGDDVALAVR	3	1	2.8083	150612_WT2_G.sqt.19800.2
	AGIVGMT(+79.966300)K	1	1	1.4367	150612_WT2_F.sqt.22009.2
	TAVITGGAQGLGLAIGQR	1	1	2.3091	150612_WT2_G.sqt.24045.3
O53420	1055	278	29106.7	2	11	0.00019	0.05	23.79	Probable conserved transmembrane protein OS=Mycobacterium tuberculosis (strain ATCC 25618 / H37Rv) GN=Rv1072 PE=1 SV=1
	ATRPLTIDDVVTK	3	1	3.4998	150612_WT2_H.sqt.18150.3
	ATRPLTIDDVVT(+79.966300)K	8	1	2.0211	150612_WT2_E.sqt.34777.2
P9WJB5	1056	155	17123.3	2	7	0.00022	0.13	14.573	FHA domain-containing protein FhaB OS=Mycobacterium tuberculosis (strain ATCC 25618 / H37Rv) GN=fhaB PE=1 SV=1
	ITLSEQPVLIGR	3	1	2.9414	150612_WT2_I.sqt.22927.2
	VPIGTPVR	4	1	1.6673	150612_WT2_H.sqt.14747.2
I6Y120	1057	269	27173.1	3	6	0.00011	0.13	13.434	Probable shikimate 5-dehydrogenase AroE (5-dehydroshikimate reductase) OS=Mycobacterium tuberculosis (strain ATCC 25618 / H37Rv) GN=aroE PE=1 SV=1
	ADLVGSANTLVR	2	1	2.4608	150612_WT2_G.sqt.20345.2
	KAGVLGSPIAHSR	3	1	2.4691	150612_WT2_G.sqt.11543.3
	SPQLHLAAYR	1	1	2.1537	150612_WT2_G.sqt.16342.3
P9WM15	1058	123	12823.4	1	3	0.00012	0.11	9.188	Uncharacterized protein Rv1352 OS=Mycobacterium tuberculosis (strain ATCC 25618 / H37Rv) GN=Rv1352 PE=1 SV=1
	TEGPSNPLILVFGR	3	1	3.1349	150612_WT2_I.sqt.29505.2
P9WP33	1059	93	9532.8	2	8	0.00041	0.13	22.099	Sulfur carrier protein CysO OS=Mycobacterium tuberculosis (strain ATCC 25618 / H37Rv) GN=cysO PE=1 SV=1
	FVNIYVNDEDVR	5	1	3.1477	150612_WT2_I.sqt.22036.2
	M(+15.994900)NVTVSIPTILRPHTGGQK	3	1	2.4108	150612_WT2_I.sqt.20624.3
O53740	1060	148	16611	2	7	0.00023	0.17	14.806	Conserved protein OS=Mycobacterium tuberculosis (strain ATCC 25618 / H37Rv) GN=Rv0455c PE=1 SV=3
	DTSPVYYQR	6	1	2.3435	150612_WT2_H.sqt.15340.2
	M(+15.994900)IATTCDAEQYLAAVR	1	1	2.8765	150612_WT2_I.sqt.23924.3
P96227	1061	218	23778.4	2	8	0.00018	0.12	19.294	Conserved protein OS=Mycobacterium tuberculosis (strain ATCC 25618 / H37Rv) GN=Rv3850 PE=1 SV=1
	LLAPILTPVIYR	5	1	2.7371	150612_WT2_H.sqt.28318.2
	RADQLGVPLAQIGR	3	1	2.7796	150612_WT2_H.sqt.20592.3
P9WMU5	1062	342	35783	2	7	0.0001	0.06	16.272	Putative gluconeogenesis factor OS=Mycobacterium tuberculosis (strain ATCC 25618 / H37Rv) GN=Rv1422 PE=1 SV=1
	GQVAIATTPGK	5	1	2.9961	150612_WT2_F.sqt.13705.2
	LAAVLDGVCAR	2	1	1.9757	150612_WT2_F.sqt.20115.2
O53371	1063	263	29297.8	4	5	9e-05	0.1	11.238	Probable succinate dehydrogenase (Iron-sulphur protein subunit) SdhB (Succinic dehydrogenase) (Fumarate reductase) (Fumarate dehydrogenase) (Fumaric hydrogenase) OS=Mycobacterium tuberculosis (strain ATCC 25618 / H37Rv) GN=sdhB PE=1 SV=1
	LDILNEVDGVWR	1	1	2.9922	150612_WT2_G.sqt.29212.2
	AIKPYLITSGNPPTR	2	1	3.1975	150612_WT2_G.sqt.18125.3
	IQSPT(+79.966300)DR	1	1	0.9827	150612_WT2_E.sqt.33113.2
	FIFDSR	1	1	0.9343	150612_WT2_C.sqt.12974.2
P9WK85	1064	308	32578.1	4	8	0.00012	0.1	17.29	Putative acetyl-hydrolase LipR OS=Mycobacterium tuberculosis (strain ATCC 25618 / H37Rv) GN=lipR PE=1 SV=1
	VSIAGVPVQR	3	1	2.4839	150612_WT2_H.sqt.18590.2
	DAIADLGAR	3	1	2.1232	150612_WT2_I.sqt.18310.2
	VLLATLTAGAR	1	1	2.2204	150612_WT2_H.sqt.21801.2
	VLLATLT(+79.966300)AGARAPKGT(+79.966300)R	1	1	2.1334	150612_WT2_B.sqt.14088.3
O53780	1065	228	23649.8	2	7	0.00015	0.08	15.36	Probable conserved lipoprotein LpqN OS=Mycobacterium tuberculosis (strain ATCC 25618 / H37Rv) GN=lpqN PE=1 SV=1
	VLQFAPGELK	5	1	2.8289	150612_WT2_I.sqt.21859.2
	LTGDIDPAK	2	1	1.9509	150612_WT2_I.sqt.14116.2
I6YF08	1066	227	24373.2	2	6	0.00013	0.17	14.857	Probable conserved secreted protein TB22.2 OS=Mycobacterium tuberculosis (strain ATCC 25618 / H37Rv) GN=TB22.2 PE=1 SV=1
	DQPYQM(+15.994900)DATSEQHSSGQPPQATR	5	1	2.8236	150612_WT2_G.sqt.13271.3
	FFQDLGGAHPSTWYK	1	1	2.4631	150612_WT2_G.sqt.22290.3
P95221	1067	210	22433.4	1	4	9e-05	0.07	9.814	Uncharacterized protein OS=Mycobacterium tuberculosis (strain ATCC 25618 / H37Rv) GN=Rv0264c PE=1 SV=3
	AAALPGVVDIVAASR	4	1	2.7618	150612_WT2_G.sqt.26213.2
P9WPW3	1068	218	22865.7	1	2	4e-05	0.06	5.284	Probable succinyl-CoA:3-ketoacid coenzyme A transferase subunit B OS=Mycobacterium tuberculosis (strain ATCC 25618 / H37Rv) GN=scoB PE=1 SV=1
	REDVDADLINAGK	2	1	3.4219	150612_WT2_G.sqt.16895.2
P9WMC1	1069	216	23724.1	1	3	7e-05	0.05	8.873	HTH-type transcriptional regulator EthR OS=Mycobacterium tuberculosis (strain ATCC 25618 / H37Rv) GN=ethR PE=1 SV=1
	EAVLLTLLDR	3	1	3.0808	150612_WT2_G.sqt.28762.2
O53531	1070	272	28349.3	4	6	0.00011	0.13	17.452	Conserved protein OS=Mycobacterium tuberculosis (strain ATCC 25618 / H37Rv) GN=Rv2257c PE=1 SV=1
	ADLALVVLTAR	2	1	2.9489	150612_WT2_G.sqt.26652.2
	AAQVAVEEGVVNLDTPAGPPGSTVR	2	1	4.4771	150612_WT2_G.sqt.23810.3
	VFALASVTK	1	1	1.5231	150612_WT2_G.sqt.20646.2
	VFALASVTKPLVAR	1	1	2.1074	150612_WT2_G.sqt.22937.3
P9WKL5	1071	241	25911.1	2	4	8e-05	0.15	10.156	Uncharacterized protein Rv0560c OS=Mycobacterium tuberculosis (strain ATCC 25618 / H37Rv) GN=Rv0560c PE=1 SV=1
	GHTTVGLDLSPAAVELAR	3	1	3.3077	150612_WT2_G.sqt.23405.3
	AAIPEGPINAVTEDELR	1	1	1.8846	150612_WT2_G.sqt.24538.2
O53962	1072	287	31943	3	4	7e-05	0.09	10.939	Probable membrane protein OS=Mycobacterium tuberculosis (strain ATCC 25618 / H37Rv) GN=Rv1920 PE=1 SV=1
	VYGIENVPTER	2	1	2.9342	150612_WT2_G.sqt.19456.2
	AAAAIEHGIELM(+15.994900)LAER	1	1	3.1355	150612_WT2_G.sqt.21746.3
	RGELVM(+15.994900)VFPGGAR	1	1	2.1616	150612_WT2_G.sqt.18907.3
P9WNX1	1073	161	17843.1	3	13	0.00039	0.14	24.897	Dihydrofolate reductase OS=Mycobacterium tuberculosis (strain ATCC 25618 / H37Rv) GN=folA PE=1 SV=2
	RNVVLSR	10	1	2.0335	150612_WT2_D.sqt.16211.2
	EAGDALAPVLDETWR	2	1	3.1109	150612_WT2_H.sqt.26857.2
	EITM(+15.994900)GHTIVM(+15.994900)GR	1	1	1.9716	150612_WT2_H.sqt.12336.3
O05576	1074	306	32340.1	2	5	8e-05	0.1	11.53	UTP--glucose-1-phosphate uridylyltransferase GalU (UDP-glucose pyrophosphorylase) (UDPGP) (Alpha-D-glucosyl-1-phosphate uridylyltransferase) (Uridine diphosphoglucose pyrophosphorylase) OS=Mycobacterium tuberculosis (strain ATCC 25618 / H37Rv) GN=galU PE=1 SV=1
	ELLPVVDTPGIELVAAEAAAAGAER	2	1	4.0147	150612_WT2_G.sqt.33123.3
	AIFDALR	3	1	1.4672	150612_WT2_I.sqt.22083.2
O33313	1075	150	16004	1	3	0.0001	0.11	8.397	Uncharacterized protein OS=Mycobacterium tuberculosis (strain ATCC 25618 / H37Rv) GN=Rv2771c PE=1 SV=1
	SFGAYIHGNEGTEGAER	3	1	3.2838	150612_WT2_H.sqt.15900.3
O53564	1076	236	25925.4	5	12	0.00024	0.14	23.097	Uncharacterized protein OS=Mycobacterium tuberculosis (strain ATCC 25618 / H37Rv) GN=Rv3519 PE=1 SV=1
	YVDGDLGR	3	1	1.6368	150612_WT2_G.sqt.13788.2
	VCEYLPGK	4	1	1.7871	150612_WT2_G.sqt.15684.2
	YHEYGTAIM(+15.994900)VNPPGTQR	1	1	3.4542	150612_WT2_G.sqt.17698.3
	ALLSQSAANVEM(+15.994900)TFGDGHPI	1	1	2.6866	150612_WT2_G.sqt.26014.3
	ELASLGLPK	3	1	1.8468	150612_WT2_I.sqt.20875.2
P9WJJ5	1077	211	23020.5	2	5	0.00011	0.11	12.591	Probable nicotinate-nucleotide adenylyltransferase OS=Mycobacterium tuberculosis (strain ATCC 25618 / H37Rv) GN=nadD PE=1 SV=1
	LYCGACDAGAR	3	1	2.5402	150612_WT2_G.sqt.12556.2
	NEHITSLLGQLAK	2	1	2.8769	150612_WT2_G.sqt.22501.3
I6Y3Q0	1078	373	38966	3	10	0.00013	0.05	23.812	Acyl-CoA dehydrogenase FadE27 OS=Mycobacterium tuberculosis (strain ATCC 25618 / H37Rv) GN=fadE27 PE=1 SV=1
	LTLTQAAWR	3	1	2.5382	150612_WT2_F.sqt.21193.2
	GLQM(+15.994900)TAEYAR	6	1	2.8423	150612_WT2_F.sqt.14043.2
	YFLAAK	1	1	1.4321	150612_WT2_F.sqt.16356.2
P9WPR5	1079	501	54891.3	4	17	0.00016	0.06	32.395	Carotenoid cleavage oxygenase OS=Mycobacterium tuberculosis (strain ATCC 25618 / H37Rv) GN=Rv0654 PE=1 SV=1
	LVIQSVLGR	9	1	2.1151	150612_WT2_F.sqt.22411.2
	INETLVGGPHR	3	1	2.8363	150612_WT2_D.sqt.14042.3
	IPDPIAALGNR	4	1	1.9538	150612_WT2_F.sqt.23755.2
	TGIIEGGPNTNVLTHAGR	1	1	2.0776	150612_WT2_G.sqt.19236.3
I6X9R9	1080	489	51133.9	4	4	4e-05	0.03	6.798	Probable aldehyde dehydrogenase NAD dependent AldA (Aldehyde dehydrogenase [NAD+]) OS=Mycobacterium tuberculosis (strain ATCC 25618 / H37Rv) GN=aldA PE=1 SV=1
	QDLGEASPLGIATR	1	1	2.8908	150612_WT2_F.sqt.21945.2
	IASRLR	1	1	1.3689	150612_WT2_B.sqt.15821.2
	KVFLELGGK	1	1	1.3744	150612_WT2_B.sqt.29325.2
	AVMADAAATIKK	1	1	1.164	150612_WT2_J.sqt.36459.2
P9WJ41	1081	77	9114.6	1	1	6e-05	0.14	2.392	Putative antitoxin VapB24 OS=Mycobacterium tuberculosis (strain ATCC 25618 / H37Rv) GN=vapB24 PE=4 SV=1
	TQVQLPDELYR	1	1	2.3923	150612_WT2_I.sqt.22240.2
O05296	1082	421	46051.9	4	6	7e-05	0.07	15.174	Conserved protein OS=Mycobacterium tuberculosis (strain ATCC 25618 / H37Rv) GN=Rv1194c PE=1 SV=1
	VPANLGTEPLR	1	1	2.7607	150612_WT2_E.sqt.17962.2
	ATIAANPAIANDPVLAK	3	1	3.3663	150612_WT2_J.sqt.20943.2
	IALNPSPEWIEELDR	1	1	1.9551	150612_WT2_E.sqt.28654.2
	VAFFADVK	1	1	1.2198	150612_WT2_I.sqt.18106.2
P9WF83	1083	137	14791	2	4	0.00014	0.07	8.238	Ribonuclease VapC27 OS=Mycobacterium tuberculosis (strain ATCC 25618 / H37Rv) GN=vapC27 PE=1 SV=1
	FAAPLLLSSR	3	1	2.6976	150612_WT2_H.sqt.24126.2
	LPRDLR	1	1	1.2546	150612_WT2_B.sqt.20024.2
P9WNF5	1084	193	19042.7	1	4	0.0001	0.05	10.955	Immunogenic protein MPT70 OS=Mycobacterium tuberculosis (strain ATCC 25618 / H37Rv) GN=mpt70 PE=1 SV=1
	LPASTIDELK	4	1	2.8643	150612_WT2_H.sqt.18929.2
P9WPX9	1085	362	38077.4	1	1	1e-05	0.05	3.068	3-dehydroquinate synthase OS=Mycobacterium tuberculosis (strain ATCC 25618 / H37Rv) GN=aroB PE=1 SV=1
	VAVVHQPGLAETAEEIR	1	1	3.0679	150612_WT2_G.sqt.19102.3
I6X9S5	1086	512	54540.3	4	6	6e-05	0.05	10.449	Probable bifunctional acylase GgtA: cephalosporin acylase (GL-7ACA acylase) + gamma-glutamyltranspeptidase (GGT) OS=Mycobacterium tuberculosis (strain ATCC 25618 / H37Rv) GN=ggtA PE=1 SV=1
	LPFETLFEPAISYGR	1	1	2.775	150612_WT2_F.sqt.30767.2
	LDDGYLAASDPR	3	1	1.7681	150612_WT2_G.sqt.18828.2
	WVNGMR	1	1	1.2513	150612_WT2_H.sqt.8616.2
	LHGLNASGR	1	1	1.5409	150612_WT2_A.sqt.32358.3
P9WJM3	1087	255	27304.3	2	2	4e-05	0.09	5.85	5'-methylthioadenosine/S-adenosylhomocysteine nucleosidase OS=Mycobacterium tuberculosis (strain ATCC 25618 / H37Rv) GN=mtnN PE=1 SV=1
	FVGEVAASSAR	1	1	2.5927	150612_WT2_I.sqt.15037.2
	VVQHDFGLLTDER	1	1	3.2568	150612_WT2_G.sqt.20051.3
O53414	1088	131	14006.3	2	2	7e-05	0.13	4.573	Uncharacterized protein OS=Mycobacterium tuberculosis (strain ATCC 25618 / H37Rv) GN=Rv1066 PE=1 SV=1
	ALAAGGVLAELGGAVGG	1	1	2.4969	150612_WT2_H.sqt.30605.2
	RLAADQVPEAAR	1	1	2.0761	150612_WT2_H.sqt.15166.3
P9WP81	1089	331	35294.7	4	6	9e-05	0.08	14.085	2-phospho-L-lactate transferase OS=Mycobacterium tuberculosis (strain ATCC 25618 / H37Rv) GN=cofD PE=1 SV=1
	VTVLAGGVGGAR	3	1	2.8536	150612_WT2_H.sqt.16731.2
	AQVPTHSFAFVGAEK	1	1	2.2683	150612_WT2_F.sqt.18962.3
	EATAPIVGYSPIIGEKPLR	1	1	2.1593	150612_WT2_H.sqt.23039.3
	DLATHLVR	1	1	1.3997	150612_WT2_G.sqt.15400.2
I6YEN3	1090	325	34577.9	2	3	4e-05	0.09	7.366	Possible oxidoreductase OS=Mycobacterium tuberculosis (strain ATCC 25618 / H37Rv) GN=Rv2893 PE=1 SV=1
	VHAEAGSLVAPPK	1	1	2.8553	150612_WT2_F.sqt.14289.3
	ALLDAEPVDFDGQHYR	2	1	2.3361	150612_WT2_F.sqt.22470.3
P9WLI9	1091	214	22447.9	2	4	9e-05	0.14	9.534	Uncharacterized protein Rv2197c OS=Mycobacterium tuberculosis (strain ATCC 25618 / H37Rv) GN=Rv2197c PE=1 SV=1
	RGPDVISPDVIDR	2	1	2.8247	150612_WT2_H.sqt.18678.3
	M(+15.994900)AEAEPATRPTGASVR	2	1	2.0935	150612_WT2_H.sqt.11234.3
P9WLI1	1092	250	26828.8	2	2	4e-05	0.09	5.616	Uncharacterized protein Rv2219 OS=Mycobacterium tuberculosis (strain ATCC 25618 / H37Rv) GN=Rv2219 PE=1 SV=1
	LVGDVPIYDIIVGNGDGEVPLAK	1	1	3.6589	150612_WT2_G.sqt.31787.3
	VIGRPGVIFVGEGSAAR	1	1	1.957	150612_WT2_G.sqt.19939.3
P9WKB1	1093	472	52545.9	3	23	0.00023	0.05	48.41	Putative diacyglycerol O-acyltransferase Rv3087 OS=Mycobacterium tuberculosis (strain ATCC 25618 / H37Rv) GN=Rv3087 PE=1 SV=1
	LHATHLAAEATK	18	1	2.7479	150612_WT2_F.sqt.10546.3
	NVVVSNVPGPR	4	1	2.2354	150612_WT2_A.sqt.16664.2
	ADIADPLER	1	1	1.5608	150612_WT2_A.sqt.19140.2
P9WGZ3	1094	116	13046	2	2	8e-05	0.14	3.536	Ribonuclease P protein component OS=Mycobacterium tuberculosis (strain ATCC 25618 / H37Rv) GN=rnpA PE=1 SV=1
	SADFETTVK	1	1	1.8309	150612_WT2_H.sqt.14496.2
	VGLIIAK	1	1	1.7048	150612_WT2_H.sqt.18122.2
I6X5I7	1095	405	41926.5	2	4	5e-05	0.06	10.248	Possible multifunctional enzyme siroheme synthase CysG: uroporphyrin-III C-methyltransferase (Urogen III methylase) (SUMT) (Uroporphyrinogen III methylase) (UROM) + precorrin-2 oxidase + ferrochelatas... OS=Mycobacterium tuberculosis (strain ATCC 25618 / H37Rv) GN=cysG PE=1 SV=1
	VNVAVVAEAER	3	1	2.7187	150612_WT2_A.sqt.18356.2
	LLAQADVVVADR	1	1	2.3578	150612_WT2_A.sqt.20323.2
P9WJV5	1096	944	100823	5	13	7e-05	0.03	25.921	Trehalose monomycolate exporter MmpL3 OS=Mycobacterium tuberculosis (strain ATCC 25618 / H37Rv) GN=mmpL3 PE=1 SV=1
	IGLGEIHLPDER	3	1	2.7359	150612_WT2_A.sqt.22502.3
	M(+15.994900)QIGSSTEPPTTR	5	1	2.1421	150612_WT2_H.sqt.13028.2
	VLQNGLINPADASK	3	1	1.8433	150612_WT2_A.sqt.20622.2
	HVDALGVR	1	1	1.2706	150612_WT2_A.sqt.12253.2
	LAGLQPVAEALTGTIATDQR	1	1	2.3337	150612_WT2_C.sqt.27708.3
O33181	1097	149	15800	2	2	6e-05	0.13	3.984	Uncharacterized protein OS=Mycobacterium tuberculosis (strain ATCC 25618 / H37Rv) GN=Rv1778c PE=1 SV=3
	VEVEGYER	1	1	2.1528	150612_WT2_H.sqt.13891.2
	ILFEAAAEAGR	1	1	1.8307	150612_WT2_H.sqt.20690.2
P9WJ01	1098	280	28959	3	4	7e-05	0.09	8.983	Hydrolase Rv0480c OS=Mycobacterium tuberculosis (strain ATCC 25618 / H37Rv) GN=Rv0480c PE=1 SV=1
	SGTDPAANLQLVGK	1	1	2.7069	150612_WT2_F.sqt.20345.2
	NQTDFVQIDK	2	1	2.4376	150612_WT2_J.sqt.17825.2
	LEQWTLLAR	1	1	1.6438	150612_WT2_F.sqt.24395.2
P9WPP1	1099	433	48384.1	1	3	3e-05	0.02	7.55	Steroid C26-monooxygenase OS=Mycobacterium tuberculosis (strain ATCC 25618 / H37Rv) GN=cyp125 PE=1 SV=1
	DYELSGVQIK	3	1	2.589	150612_WT2_G.sqt.21739.2
P71875	1100	386	44221.6	4	11	0.00014	0.05	21.319	3-ketosteroid-9-alpha-monooxygenase, oxygenase component OS=Mycobacterium tuberculosis (strain ATCC 25618 / H37Rv) GN=kshA PE=1 SV=2
	EVSDDVPAEQH	4	1	2.621	150612_WT2_G.sqt.13232.2
	EIDAGALPTR	5	1	2.1736	150612_WT2_H.sqt.17120.2
	VLDGYCR	1	1	1.0647	150612_WT2_C.sqt.45425.2
	M(+15.994900)STDTSGVGVR	1	1	1.4786	150612_WT2_B.sqt.26077.2
Q11061	1101	455	47222.3	1	2	2e-05	0.03	5.727	Probable oxidoreductase OS=Mycobacterium tuberculosis (strain ATCC 25618 / H37Rv) GN=Rv1257c PE=1 SV=1
	QALDPQGILNPGSAI	2	1	3.1088	150612_WT2_E.sqt.28938.2
P9WGX7	1102	168	17899.1	2	7	0.0002	0.11	14.321	Anti-sigma-F factor RsbW OS=Mycobacterium tuberculosis (strain ATCC 25618 / H37Rv) GN=rsbW PE=1 SV=2
	AVELNVAAR	5	1	2.4006	150612_WT2_H.sqt.16113.2
	LAVDEVCTR	2	1	1.8046	150612_WT2_H.sqt.15670.2
O53836	1103	213	23409.1	3	7	0.00016	0.1	14.062	Conserved protein OS=Mycobacterium tuberculosis (strain ATCC 25618 / H37Rv) GN=Rv0825c PE=1 SV=3
	VLLLAPAVEPALTR	4	1	2.3864	150612_WT2_G.sqt.27000.2
	IVDPVLQK	2	1	1.4933	150612_WT2_G.sqt.17310.2
	DNLVAAGVQLLGGAGGPALTVR	1	1	2.4597	150612_WT2_G.sqt.31294.3
O08446	1104	226	24088.6	2	5	0.00011	0.09	11.527	Possible transcriptional regulatory protein (Possibly ArsR-family) OS=Mycobacterium tuberculosis (strain ATCC 25618 / H37Rv) GN=Rv0324 PE=1 SV=1
	LQILDLLAQGER	2	1	2.5558	150612_WT2_G.sqt.29364.2
	AALLDQVAR	3	1	2.277	150612_WT2_G.sqt.18488.2
P9WL59	1105	161	18212.4	2	5	0.00015	0.12	8.404	Uncharacterized protein Rv2633c OS=Mycobacterium tuberculosis (strain ATCC 25618 / H37Rv) GN=Rv2633c PE=1 SV=1
	GSPLYTLR	3	1	1.8639	150612_WT2_G.sqt.18675.2
	QVVDQLATLLR	2	1	1.883	150612_WT2_G.sqt.27151.2
O07804	1106	111	12798.8	1	1	4e-05	0.12	2.319	Uncharacterized protein OS=Mycobacterium tuberculosis (strain ATCC 25618 / H37Rv) GN=Rv3819 PE=1 SV=1
	GYQAESLGFLM(+15.994900)AR	1	1	2.3189	150612_WT2_I.sqt.23859.2
P9WLM9	1107	441	48344.8	3	4	4e-05	0.04	6.962	Uncharacterized protein Rv2008c OS=Mycobacterium tuberculosis (strain ATCC 25618 / H37Rv) GN=Rv2008c PE=1 SV=1
	APVVLLTGPR	2	1	2.2819	150612_WT2_H.sqt.20700.2
	IPDLFPVLR	1	1	1.5756	150612_WT2_F.sqt.28423.2
	RS(+79.966300)PKIY(+79.966300)IR	1	1	1.6039	150612_WT2_C.sqt.32487.2
P9WNL9	1108	1094	115634	4	4	2e-05	0.01	7.747	Probable arabinosyltransferase A OS=Mycobacterium tuberculosis (strain ATCC 25618 / H37Rv) GN=embA PE=1 SV=1
	KPQVGGIFTDLK	1	1	2.7557	150612_WT2_A.sqt.19932.3
	VAGLASGPAWR	1	1	2.0276	150612_WT2_A.sqt.19754.2
	FIT(+79.966300)T(+79.966300)PGALK	1	1	1.4576	150612_WT2_D.sqt.23628.2
	ANQDTVVVAFR	1	1	1.5059	150612_WT2_B.sqt.19995.2
P9WKE9	1109	208	22063.7	1	5	0.00011	0.05	12.555	Guanylate kinase OS=Mycobacterium tuberculosis (strain ATCC 25618 / H37Rv) GN=gmk PE=1 SV=1
	GTETADVIQR	5	1	2.8345	150612_WT2_G.sqt.13717.2
O07242	1110	294	32147.5	1	3	5e-05	0.03	7.768	Possible beta-1,3-glucanase OS=Mycobacterium tuberculosis (strain ATCC 25618 / H37Rv) GN=Rv0315 PE=1 SV=1
	GGIGTTWEAR	3	1	2.7106	150612_WT2_G.sqt.17706.2
Reverse_O53751	1111	264	30148.3	1	1	2e-05	0.05	3.215
	MECWRNST(+79.966300)GSCWRR	1	1	3.2151	150612_WT2_I.sqt.24856.3
O53789	1112	196	21230.7	1	2	5e-05	0.06	5.404	Probable transcriptional regulatory protein (Possibly TetR-family) OS=Mycobacterium tuberculosis (strain ATCC 25618 / H37Rv) GN=Rv0681 PE=1 SV=3
	VIDDIITM(+15.994900)LNR	2	1	2.8648	150612_WT2_H.sqt.24340.2
O53167	1113	186	19571	1	3	8e-05	0.08	8.277	Possible membrane protein OS=Mycobacterium tuberculosis (strain ATCC 25618 / H37Rv) GN=Rv1476 PE=1 SV=1
	IVLLDHNPPNDTPLR	3	1	2.9781	150612_WT2_H.sqt.19951.3
P9WLZ7	1114	653	69463.3	3	5	4e-05	0.03	9.444	Uncharacterized protein Rv1364c OS=Mycobacterium tuberculosis (strain ATCC 25618 / H37Rv) GN=Rv1364c PE=1 SV=1
	FVAVNAAYR	3	1	2.2364	150612_WT2_C.sqt.17341.2
	TVGAAEDVR	1	1	1.9958	150612_WT2_F.sqt.13744.2
	Y(+79.966300)FDFVVT(+79.966300)PR	1	1	1.3588	150612_WT2_J.sqt.48758.2
O86312	1115	212	23148.6	2	9	0.0002	0.08	17.512	Probable transcriptional regulatory protein OS=Mycobacterium tuberculosis (strain ATCC 25618 / H37Rv) GN=Rv1219c PE=1 SV=1
	HGFGVGLR	4	1	2.1298	150612_WT2_I.sqt.14574.2
	EAAIEQFGR	5	1	2.3173	150612_WT2_G.sqt.17332.2
P9WNR3	1116	538	55890.2	2	3	3e-05	0.02	5.635	ESX-3 secretion system ATPase EccB3 OS=Mycobacterium tuberculosis (strain ATCC 25618 / H37Rv) GN=eccB3 PE=1 SV=1
	GNLIGIPGAPER	2	1	2.1271	150612_WT2_D.sqt.21855.2
	STELDQFPR	1	1	1.5111	150612_WT2_D.sqt.18873.2
P9WJK9	1117	410	41816.3	1	3	3e-05	0.03	6.744	UDP-N-acetylglucosamine--N-acetylmuramyl-(pentapeptide) pyrophosphoryl-undecaprenol N-acetylglucosamine transferase OS=Mycobacterium tuberculosis (strain ATCC 25618 / H37Rv) GN=murG PE=1 SV=1
	AALAVATGAGAR	3	1	2.6731	150612_WT2_I.sqt.14738.2
L0TDE1	1118	358	40116.4	2	2	3e-05	0.03	3.487	DNA ligase C OS=Mycobacterium tuberculosis (strain ATCC 25618 / H37Rv) GN=ligC PE=1 SV=1
	DGDQVELGSR	1	1	2.4934	150612_WT2_F.sqt.14464.2
	AELPHR	1	1	0.9938	150612_WT2_J.sqt.19601.2
P9WPZ5	1119	397	42164.5	3	3	4e-05	0.05	6.584	Probable N-succinyldiaminopimelate aminotransferase DapC OS=Mycobacterium tuberculosis (strain ATCC 25618 / H37Rv) GN=dapC PE=1 SV=1
	GFALDADALR	1	1	2.5927	150612_WT2_A.sqt.22856.2
	VTVPLVPDGR	1	1	1.7006	150612_WT2_A.sqt.21016.2
	LSVLAERPAT	1	1	2.2911	150612_WT2_I.sqt.17998.2
P9WL03	1120	128	13921.8	1	4	0.00015	0.1	10.423	Uncharacterized protein Rv0313 OS=Mycobacterium tuberculosis (strain ATCC 25618 / H37Rv) GN=Rv0313 PE=1 SV=1
	VEQVYATELDALR	4	1	2.8869	150612_WT2_I.sqt.23548.2
P9WJE3	1121	406	44132.8	2	3	4e-05	0.03	6.181	ESX-5 secretion system protein EccE5 OS=Mycobacterium tuberculosis (strain ATCC 25618 / H37Rv) GN=eccE5 PE=1 SV=1
	DSLASTLVAATER	2	1	2.8073	150612_WT2_E.sqt.25088.2
	PLLVIPSR	1	1	1.8396	150612_WT2_E.sqt.22198.2
Reverse_P9WIX3	1122	99	10832.7	1	39	0.00188	0.11	72.315
	LLNADDVSASK	39	1	2.3233	150612_WT2_I.sqt.35480.3
O05581	1123	333	35585.4	2	2	3e-05	0.06	4.361	Acetyltransferase Pat OS=Mycobacterium tuberculosis (strain ATCC 25618 / H37Rv) GN=Rv0998 PE=1 SV=2
	LAAFVSPIPVR	1	1	2.4937	150612_WT2_F.sqt.24713.2
	AAAGQVLLR	1	1	1.8678	150612_WT2_F.sqt.16047.2
Reverse_O33224	1124	185	19482.7	1	1	3e-05	0.11	2.495
	VTGTWRSAADGDATGTTTAR	1	1	2.4947	150612_WT2_J.sqt.27104.3
P9WLY1	1125	154	16354.7	1	2	6e-05	0.05	4.63	Uncharacterized protein Rv1417 OS=Mycobacterium tuberculosis (strain ATCC 25618 / H37Rv) GN=Rv1417 PE=1 SV=1
	YRPDLCAR	2	1	2.4622	150612_WT2_H.sqt.12394.3
P9WQH5	1126	473	50086.6	3	4	4e-05	0.03	11.062	Probable propionyl-CoA carboxylase beta chain 6 OS=Mycobacterium tuberculosis (strain ATCC 25618 / H37Rv) GN=accD6 PE=1 SV=1
	EALHDQLAAEHER	2	1	3.4302	150612_WT2_E.sqt.11682.3
	VFVTGPDVVR	1	1	1.714	150612_WT2_E.sqt.19894.2
	S(+79.966300)GVCHIVADDELDAYDRGR	1	1	2.8916	150612_WT2_F.sqt.27986.3
P9WIY3	1127	317	34741	2	8	0.00012	0.08	17.908	Probable 8-oxo-dGTP diphosphatase 1 OS=Mycobacterium tuberculosis (strain ATCC 25618 / H37Rv) GN=mutT1 PE=1 SV=1
	VLQIVEQVGTPVICTQGK	3	1	2.8045	150612_WT2_F.sqt.24924.3
	KVHYWAAR	5	1	2.1736	150612_WT2_F.sqt.10920.3
O69637	1128	172	18889.2	2	5	0.00014	0.06	8.937	Probable conserved transmembrane protein OS=Mycobacterium tuberculosis (strain ATCC 25618 / H37Rv) GN=Rv3669 PE=1 SV=1
	DATTQM(+15.994900)STLVR	2	1	2.9604	150612_WT2_A.sqt.14497.2
	QTIAS(+79.966300)VK	3	1	1.2079	150612_WT2_F.sqt.15275.2
P96856	1129	220	24017.4	2	2	4e-05	0.1	3.712	HTH-type transcriptional repressor KstR OS=Mycobacterium tuberculosis (strain ATCC 25618 / H37Rv) GN=kstR PE=1 SV=5
	ILDATM(+15.994900)AIASK	1	1	1.9693	150612_WT2_G.sqt.18025.2
	ADVAVGTLYR	1	1	1.7427	150612_WT2_G.sqt.18983.2
O53260	1130	218	22967	1	1	2e-05	0.08	2.974	Conserved protein OS=Mycobacterium tuberculosis (strain ATCC 25618 / H37Rv) GN=Rv3013 PE=1 SV=3
	ELELLDHVAAAEGATAR	1	1	2.9739	150612_WT2_G.sqt.23243.3
O06815	1131	136	14995.8	1	1	4e-05	0.08	2.49	Uncharacterized protein OS=Mycobacterium tuberculosis (strain ATCC 25618 / H37Rv) GN=Rv1444c PE=1 SV=1
	TLTQAALNADK	1	1	2.4898	150612_WT2_I.sqt.15541.2
P9WIN3	1132	270	30614.4	3	5	9e-05	0.08	7.542	Phthiotriol/phenolphthiotriol dimycocerosates methyltransferase OS=Mycobacterium tuberculosis (strain ATCC 25618 / H37Rv) GN=Rv2952 PE=1 SV=1
	EFIGVQGTQLSR	1	1	2.2921	150612_WT2_G.sqt.20689.2
	YLEGGELSYR	2	1	1.6409	150612_WT2_G.sqt.18779.2
	LPGLDFVR	2	1	1.1197	150612_WT2_G.sqt.24422.2
I6YCB9	1133	174	17636.2	1	3	8e-05	0.05	5.534	Possible siderophore-binding protein OS=Mycobacterium tuberculosis (strain ATCC 25618 / H37Rv) GN=Rv3525c PE=1 SV=1
	GDYAPVVVR	3	1	2.0181	150612_WT2_H.sqt.17088.2
I6Y4Z9	1134	157	17620.3	1	2	6e-05	0.06	6.066	Uncharacterized protein OS=Mycobacterium tuberculosis (strain ATCC 25618 / H37Rv) GN=Rv0857 PE=4 SV=1
	ILHAATEGLR	2	1	3.1724	150612_WT2_H.sqt.13248.3
P96845	1135	319	33448.4	2	3	4e-05	0.07	6.223	Probable acyl-CoA dehydrogenase FadE32 OS=Mycobacterium tuberculosis (strain ATCC 25618 / H37Rv) GN=fadE32 PE=1 SV=2
	AIGSYQAIK	2	1	2.059	150612_WT2_F.sqt.15340.2
	AAASEAALLAAR	1	1	2.6508	150612_WT2_F.sqt.18677.2
Reverse_P9WFQ3	1136	301	32873.9	1	1	2e-05	0.08	2.99
	GAGSLGTVLVVDIGGGESRNEVGR	1	1	2.9901	150612_WT2_G.sqt.30498.3
O50416	1137	236	25022.7	2	5	0.0001	0.09	11.084	Probable conserved lipoprotein LpqD OS=Mycobacterium tuberculosis (strain ATCC 25618 / H37Rv) GN=lpqD PE=1 SV=1
	LVEWDGIR	2	1	1.7839	150612_WT2_G.sqt.21775.2
	DSLLTTHPLPNIGR	3	1	2.9199	150612_WT2_G.sqt.22378.3
O53346	1138	355	38090.7	2	6	8e-05	0.08	14.932	Possible transmembrane cation transporter OS=Mycobacterium tuberculosis (strain ATCC 25618 / H37Rv) GN=Rv3200c PE=1 SV=1
	IGAPEVDAIEASDR	3	1	2.1036	150612_WT2_G.sqt.20471.2
	LAGTQHASSIIVATSR	3	1	3.1582	150612_WT2_A.sqt.15966.3
P9WHJ7	1139	183	18968.7	1	2	5e-05	0.09	4.419	Ribosome-binding factor A OS=Mycobacterium tuberculosis (strain ATCC 25618 / H37Rv) GN=rbfA PE=1 SV=1
	TLHDEPNCAGAAAALER	2	1	2.3886	150612_WT2_G.sqt.16365.3
O53494	1140	534	55801.2	3	5	4e-05	0.05	10.679	Conserved protein OS=Mycobacterium tuberculosis (strain ATCC 25618 / H37Rv) GN=Rv2052c PE=1 SV=1
	YLLTDVQLADAR	2	1	2.085	150612_WT2_A.sqt.24032.2
	IDSHSALVSSGLR	2	1	2.3553	150612_WT2_E.sqt.16313.3
	VYSPTHPEATAM(+15.994900)AVR	1	1	1.9793	150612_WT2_D.sqt.14206.3
P9WLX3	1141	288	30092.5	1	3	5e-05	0.05	7.232	Uncharacterized protein Rv1486c OS=Mycobacterium tuberculosis (strain ATCC 25618 / H37Rv) GN=Rv1486c PE=1 SV=1
	ATDALRPLTAVVR	3	1	2.678	150612_WT2_F.sqt.20027.3
Reverse_P95024	1142	463	50143.1	3	6	6e-05	0.05	10.442
	LRPGHAWPPATPPR	4	1	2.1443	150612_WT2_E.sqt.26360.2
	EVAAVLQGAVK	1	1	1.5599	150612_WT2_H.sqt.43272.2
	TSPLRGT(+79.966300)SAR	1	1	1.5907	150612_WT2_B.sqt.18843.2
O69731	1143	274	29984.5	2	2	3e-05	0.08	4.237	Uncharacterized protein Rv3766 OS=Mycobacterium tuberculosis (strain ATCC 25618 / H37Rv) GN=Rv3766 PE=1 SV=2
	NDVAAM(+15.994900)LAE	1	1	1.9555	150612_WT2_J.sqt.18720.2
	SM(+15.994900)IDAAGGLHPR	1	1	2.2812	150612_WT2_G.sqt.13486.3
Reverse_O07191	1144	405	43197.1	1	4	5e-05	0.03	10.12
	ELQNAVVQAKLT(+79.966300)R	4	1	2.6341	150612_WT2_I.sqt.16098.3
O50389	1145	122	13396.9	1	3	0.00012	0.07	6.206	Uncharacterized protein OS=Mycobacterium tuberculosis (strain ATCC 25618 / H37Rv) GN=Rv3360 PE=4 SV=1
	DVVVGSDLR	3	1	2.132	150612_WT2_H.sqt.17497.2
P96375	1146	155	16596.7	3	4	0.00012	0.07	7.178	Conserved protein OS=Mycobacterium tuberculosis (strain ATCC 25618 / H37Rv) GN=Rv1025 PE=1 SV=4
	TAATLVAGQWR	2	1	2.1615	150612_WT2_H.sqt.19969.2
	LETTGLM(+15.994900)R	1	1	1.4759	150612_WT2_H.sqt.13316.2
	GVLAIAYR	1	1	1.4855	150612_WT2_H.sqt.20063.2
L7N675	1147	391	39115.4	1	1	1e-05	0.03	2.58	PPE family protein PPE18 OS=Mycobacterium tuberculosis (strain ATCC 25618 / H37Rv) GN=PPE18 PE=1 SV=1
	ALPLTSLTSAAER	1	1	2.5796	150612_WT2_E.sqt.23031.2
P95137	1148	321	35909.7	2	2	3e-05	0.06	3.383	Conserved protein OS=Mycobacterium tuberculosis (strain ATCC 25618 / H37Rv) GN=Rv2955c PE=1 SV=4
	AVIAGAAELLR	1	1	2.0972	150612_WT2_F.sqt.22879.2
	IDVEGLER	1	1	1.2855	150612_WT2_A.sqt.18621.2
P9WGG5	1149	370	40939.2	1	6	8e-05	0.04	13.536	ECF RNA polymerase sigma factor SigG OS=Mycobacterium tuberculosis (strain ATCC 25618 / H37Rv) GN=sigG PE=1 SV=1
	SQLQTVRPSAADR	6	1	2.8174	150612_WT2_G.sqt.11993.3
P9WMK9	1150	195	21837.3	2	9	0.00022	0.04	16.837	AP-4-A phosphorylase OS=Mycobacterium tuberculosis (strain ATCC 25618 / H37Rv) GN=Rv2613c PE=1 SV=1
	LLATEWAR	8	1	2.2001	150612_WT2_H.sqt.20070.2
	VIPQLLR	1	1	1.0727	150612_WT2_G.sqt.20281.2
P9WHL1	1151	357	37957.3	4	4	5e-05	0.08	8.113	Dihydroorotate dehydrogenase (quinone) OS=Mycobacterium tuberculosis (strain ATCC 25618 / H37Rv) GN=pyrD PE=1 SV=1
	LGPGGISGPPLAQR	1	1	2.0044	150612_WT2_F.sqt.20130.2
	HRPEIPIGVNIGK	1	1	2.5209	150612_WT2_F.sqt.17947.3
	TPAGDAVNDYR	1	1	1.2507	150612_WT2_F.sqt.14131.2
	KTPAGDAVNDYR	1	1	2.3366	150612_WT2_F.sqt.11660.3
P9WND1	1152	280	28806.9	3	4	7e-05	0.03	8.808	Dihydropteroate synthase OS=Mycobacterium tuberculosis (strain ATCC 25618 / H37Rv) GN=folP1 PE=1 SV=1
	YGNVVAEVR	2	1	2.3303	150612_WT2_H.sqt.15729.2
	AVSADTPHVPVR	1	1	1.5926	150612_WT2_H.sqt.14042.3
	ADLLASVADAVAAGVDPAR	1	1	2.8022	150612_WT2_G.sqt.32240.3
O53975	1153	125	13496.9	1	2	8e-05	0.08	4.094	Probable conserved membrane protein OS=Mycobacterium tuberculosis (strain ATCC 25618 / H37Rv) GN=Rv1974 PE=4 SV=1
	PY(+79.966300)AQIIADVK	2	1	2.1703	150612_WT2_F.sqt.19751.2
P9WIQ5	1154	1097	119409	1	2	1e-05	0.01	3.459	RecBCD enzyme subunit RecC OS=Mycobacterium tuberculosis (strain ATCC 25618 / H37Rv) GN=recC PE=1 SV=1
	DLAAAALAHR	2	1	2.0573	150612_WT2_C.sqt.16741.2
P9WGP7	1155	301	31634.3	4	4	6e-05	0.06	6.079	Epimerase family protein Rv2216 OS=Mycobacterium tuberculosis (strain ATCC 25618 / H37Rv) GN=Rv2216 PE=1 SV=1
	M(+15.994900)RPLFSVGLGAR	1	1	2.014	150612_WT2_F.sqt.20233.3
	WSGAFK	1	1	1.2447	150612_WT2_F.sqt.15213.2
	RWS(+79.966300)GAFK	1	1	1.5519	150612_WT2_F.sqt.47120.3
	QS(+79.966300)LRDSR	1	1	1.2682	150612_WT2_J.sqt.17210.2
P9WP59	1156	251	26545.4	1	2	4e-05	0.07	6.326	Putative mycofactocin system creatinine amidohydrolase family protein MftE OS=Mycobacterium tuberculosis (strain ATCC 25618 / H37Rv) GN=mftE PE=1 SV=1
	RLVFVNGHGGNVGALTR	2	1	3.3614	150612_WT2_C.sqt.22578.3
O05853	1157	266	28539.2	2	5	9e-05	0.05	10.569	Possible SOJ/para-related protein OS=Mycobacterium tuberculosis (strain ATCC 25618 / H37Rv) GN=Rv3213c PE=1 SV=1
	LLGALPTLYDSR	4	1	2.4472	150612_WT2_H.sqt.25289.2
	ELAQALLK	1	1	1.4989	150612_WT2_G.sqt.19608.2
P9WJ93	1158	358	38223.1	1	1	1e-05	0.03	2.044	3-ketosteroid-9-alpha-monooxygenase, ferredoxin reductase component OS=Mycobacterium tuberculosis (strain ATCC 25618 / H37Rv) GN=hmp PE=1 SV=1
	SLESDPFAAVK	1	1	2.0438	150612_WT2_F.sqt.22020.2
P9WQ53	1159	571	62252.4	3	5	4e-05	0.04	8.326	Putative fatty-acid--CoA ligase fadD11 OS=Mycobacterium tuberculosis (strain ATCC 25618 / H37Rv) GN=fadD11 PE=3 SV=1
	QALAWAMSVAGK	3	1	2.0439	150612_WT2_H.sqt.18595.2
	WALS(+79.966300)GAAPIPK	1	1	1.3661	150612_WT2_G.sqt.38994.2
	LRGAGAAGR	1	1	1.1992	150612_WT2_J.sqt.17446.2
P9WLN5	1160	250	28697.5	2	3	6e-05	0.05	5.126	Uncharacterized protein Rv2001 OS=Mycobacterium tuberculosis (strain ATCC 25618 / H37Rv) GN=Rv2001 PE=1 SV=1
	LATTDIDEHQQLR	2	1	2.1394	150612_WT2_G.sqt.15265.3
	M(+15.994900)HHNR	1	1	0.9889	150612_WT2_E.sqt.14316.2
Reverse_P9WPM5	1161	476	52215	1	2	2e-05	0.03	4.047
	VEEPDDVGFIVK	2	1	2.1326	150612_WT2_E.sqt.30803.2
P9WJH7	1162	136	14480.7	6	44	0.00154	0.43	123.672	Nucleoside diphosphate kinase OS=Mycobacterium tuberculosis (strain ATCC 25618 / H37Rv) GN=ndkA PE=1 SV=1
	QLAGGTDPVQAAAPGTIR	8	1	4.4041	150612_WT2_H.sqt.19180.3
	QLIGEIISR	8	1	2.3451	150612_WT2_H.sqt.21596.2
	EIALWFPGA	6	1	2.2284	150612_WT2_H.sqt.32740.2
	TLVLIKPDGIER	10	1	2.9349	150612_WT2_H.sqt.20089.2
	GLTIAALQLR	4	1	3.1353	150612_WT2_I.sqt.24863.2
	KGLTIAALQLR	8	1	4.293	150612_WT2_I.sqt.21408.3
O06428	1163	335	35520.3	8	32	0.00046	0.32	95.666	Probable polyprenyl-diphosphate synthase GrcC1 (Polyprenyl pyrophosphate synthetase) OS=Mycobacterium tuberculosis (strain ATCC 25618 / H37Rv) GN=grcC1 PE=1 SV=1
	DVLAQYAAQAR	3	1	3.6173	150612_WT2_F.sqt.20653.2
	IIADTFAQLVTGQM(+15.994900)R	5	1	3.8617	150612_WT2_F.sqt.27216.3
	ALAALVDYTVSR	4	1	3.5986	150612_WT2_F.sqt.24084.2
	ALLNGPVDDDAEVR	3	1	3.444	150612_WT2_F.sqt.20389.2
	VEQLM(+15.994900)DTELR	3	1	3.2636	150612_WT2_F.sqt.16671.2
	HELALLPDVPGR	3	1	2.6491	150612_WT2_F.sqt.21872.2
	GTSENVDSIEQYLK	8	1	2.9471	150612_WT2_F.sqt.24123.2
	QADEVM(+15.994900)SDSLLHLFNAGGK	3	1	2.7065	150612_WT2_F.sqt.25228.3
P9WQF3	1164	115	12498.3	6	143	0.00593	0.44	422.206	Meromycolate extension acyl carrier protein OS=Mycobacterium tuberculosis (strain ATCC 25618 / H37Rv) GN=acpM PE=1 SV=1
	AKIESENPDAVANVQAR	19	1	4.6274	150612_WT2_J.sqt.14619.3
	TVGDVVAYIQK	55	1	3.7915	150612_WT2_I.sqt.21969.2
	IESENPDAVANVQAR	16	1	4.5019	150612_WT2_I.sqt.16361.2
	LEEENPEAAQALR	23	1	4.0608	150612_WT2_E.sqt.17001.2
	IPDEDLAGLR	29	1	2.9697	150612_WT2_J.sqt.20034.2
	Y(+79.966300)GVKIPDEDLAGLR	1	1	1.8839	150612_WT2_G.sqt.27667.2
P71990	1165	182	19368.6	7	39	0.00102	0.42	130.721	Conserved protein OS=Mycobacterium tuberculosis (strain ATCC 25618 / H37Rv) GN=Rv1732c PE=1 SV=1
	AFSAACTPDTFVFDGQR	17	1	4.4608	150612_WT2_G.sqt.24843.3
	AAVDALLAGR	8	1	3.2981	150612_WT2_H.sqt.20688.2
	DLADQGVPMVGISSNDVVTYPQDGPDQM(+15.994900)VAEAR	3	1	4.9089	150612_WT2_G.sqt.27814.3
	DLADQGVPM(+15.994900)VGISSNDVVTYPQDGPDQM(+15.994900)VAEAR	3	1	4.4985	150612_WT2_G.sqt.26244.3
	DLADQGVPMVGISSNDVVTYPQDGPDQMVAEAR	2	1	4.5262	150612_WT2_G.sqt.29192.3
	HGWTFPYLYDETQDVAR	4	1	3.9325	150612_WT2_G.sqt.26129.3
	PVNPDQRPSIGCGIK	2	1	2.0561	150612_WT2_I.sqt.15301.3
I6X8S7	1166	487	51106.9	9	44	0.00043	0.14	120.54	Probable aldehyde dehydrogenase OS=Mycobacterium tuberculosis (strain ATCC 25618 / H37Rv) GN=Rv0223c PE=1 SV=1
	VPM(+15.994900)AAAADVDAAVAAAR	9	1	5.0884	150612_WT2_D.sqt.21543.3
	VPMAAAADVDAAVAAAR	2	1	3.1901	150612_WT2_D.sqt.23636.2
	SVLLPM(+15.994900)GYTVA	7	1	2.6288	150612_WT2_D.sqt.26787.2
	TGSYGQSIVSR	8	1	3.1197	150612_WT2_D.sqt.14995.2
	WTKPSTSDVIEVR	3	1	3.6506	150612_WT2_D.sqt.18306.3
	TRVEGYIAK	3	1	3.0581	150612_WT2_E.sqt.11910.3
	VTWTETR	8	1	1.8721	150612_WT2_D.sqt.14646.2
	AAFDNGPWPSTPPHER	3	1	2.2391	150612_WT2_D.sqt.19305.3
	LFIGGK	1	1	1.3836	150612_WT2_D.sqt.16343.2
I6WYY7	1167	142	14906.7	6	39	0.00131	0.46	99.999	(3R)-hydroxyacyl-ACP dehydratase subunit HadB OS=Mycobacterium tuberculosis (strain ATCC 25618 / H37Rv) GN=hadB PE=1 SV=1
	SVTIALTATTGGK	6	1	3.8157	150612_WT2_H.sqt.19058.2
	FTAVVPVPNDGK	16	1	2.776	150612_WT2_J.sqt.20178.2
	GAELVFNGR	8	1	2.7774	150612_WT2_J.sqt.17703.2
	QDLVNYAGVSGDLNPIHWDDEIAK	3	1	4.7988	150612_WT2_H.sqt.27566.3
	VGDQLPEK	5	1	2.5217	150612_WT2_J.sqt.12126.2
	TYPLTR	1	1	1.1086	150612_WT2_J.sqt.13417.2
P9WQN3	1168	760	81916.9	13	27	0.00017	0.13	59.887	ATP-dependent zinc metalloprotease FtsH OS=Mycobacterium tuberculosis (strain ATCC 25618 / H37Rv) GN=ftsH PE=1 SV=1
	AAIAQATQAAEAAR	2	1	4.4432	150612_WT2_C.sqt.16144.2
	DVLDTLAGELLEK	2	1	3.9268	150612_WT2_C.sqt.32450.2
	EPTTGAVSDIEQATK	1	1	3.1831	150612_WT2_C.sqt.18876.2
	GVLLYGPPGTGK	4	1	2.4916	150612_WT2_C.sqt.20591.2
	TM(+15.994900)GTQPDYSHEVAR	3	1	2.3921	150612_WT2_C.sqt.12249.3
	VIGGPRRK	4	1	1.554	150612_WT2_F.sqt.36594.2
	AAEELVFR	2	1	1.5715	150612_WT2_D.sqt.19567.2
	QIPVSNPDLAGR	2	1	1.781	150612_WT2_C.sqt.17864.2
	GYKPVDTSVAITQINGDNVK	1	1	2.8031	150612_WT2_C.sqt.20148.3
	YPTGY(+79.966300)AVDLFNALSAK	3	1	1.9358	150612_WT2_I.sqt.27234.2
	SM(+15.994900)VTEFGM(+15.994900)SSK	1	1	1.4708	150612_WT2_C.sqt.13801.2
	SAQIDDREQQLR	1	1	1.7207	150612_WT2_D.sqt.12427.3
	GVLLYGPPGTGKTLLAR	1	1	1.6268	150612_WT2_D.sqt.5342.3
P9WFH1	1169	348	38098.4	9	32	0.00044	0.29	83.116	Putative S-adenosyl-L-methionine-dependent methyltransferase Rv3399 OS=Mycobacterium tuberculosis (strain ATCC 25618 / H37Rv) GN=Rv3399 PE=1 SV=2
	LLDAITALSAPDSR	5	1	3.7339	150612_WT2_F.sqt.25423.2
	ALANLNAEPNAER	4	1	3.4838	150612_WT2_F.sqt.16482.2
	AVGIDLFTR	6	1	2.5755	150612_WT2_F.sqt.24493.2
	LEDIGDHATGGR	4	1	2.5027	150612_WT2_F.sqt.11856.2
	AENPLINDPFAEPLVR	2	1	3.6552	150612_WT2_H.sqt.27599.3
	NDVADYLAGSGWQVTTSTGK	4	1	3.3399	150612_WT2_H.sqt.25922.3
	WM(+15.994900)IDNIAIR	2	1	1.8121	150612_WT2_F.sqt.24398.2
	YISAVLK	1	1	1.2711	150612_WT2_F.sqt.16935.2
	LATQSPLVLDLAEEDEKK	4	1	2.172	150612_WT2_H.sqt.22951.3
P9WJA1	1170	394	43097.6	8	30	0.00036	0.24	90.975	Flavin-dependent monooxygenase, oxygenase subunit HsaA OS=Mycobacterium tuberculosis (strain ATCC 25618 / H37Rv) GN=hsaA PE=1 SV=1
	LFEASGATALSNEAPIQR	2	1	4.5582	150612_WT2_E.sqt.22425.2
	IAEAASDIDAAWR	7	1	4.0125	150612_WT2_E.sqt.21613.2
	QLIGNVSDEYALLAAGK	5	1	3.4461	150612_WT2_E.sqt.26419.2
	DVWYVVGLR	5	1	2.6903	150612_WT2_E.sqt.27936.2
	DGRPVDFGSFLIPR	2	1	3.9412	150612_WT2_G.sqt.26989.3
	AM(+15.994900)NDHTAGGLATNSAPVYK	4	1	3.772	150612_WT2_E.sqt.14879.3
	DVFVPR	4	1	1.3319	150612_WT2_E.sqt.17501.2
	EIPFELR	1	1	1.1683	150612_WT2_F.sqt.22834.2
O53578	1171	522	56626	10	52	0.00048	0.2	159.704	Probable propionyl-CoA carboxylase beta chain 4 AccD4 (Pccase) (Propanoyl-CoA:carbon dioxide ligase) OS=Mycobacterium tuberculosis (strain ATCC 25618 / H37Rv) GN=accD4 PE=1 SV=2
	IAVIGADGAAQLLM(+15.994900)K	11	1	5.225	150612_WT2_D.sqt.24760.3
	DQGYM(+15.994900)FVTGPDVIK	4	1	3.9216	150612_WT2_D.sqt.24402.2
	SYGGAYAVM(+15.994900)GSK	7	1	3.0281	150612_WT2_D.sqt.14219.2
	FLYAVVEADVPK	4	1	3.0625	150612_WT2_A.sqt.24815.2
	GFIDAVIDPHETR	13	1	3.2509	150612_WT2_D.sqt.22864.3
	TVGVVANQPM(+15.994900)HM(+15.994900)SGAIDNEASDK	6	1	4.0727	150612_WT2_E.sqt.14227.3
	RFPDPNAPEAQAIR	4	1	3.6248	150612_WT2_D.sqt.17542.3
	SYGGAYAVMGSK	1	1	1.6295	150612_WT2_D.sqt.17719.2
	KGIPS(+79.966300)ARAR	1	1	1.0759	150612_WT2_D.sqt.25601.2
	EPGGEKAAAK	1	1	1.4726	150612_WT2_B.sqt.15515.2
P9WHT3	1172	515	53430	10	46	0.00043	0.2	119.661	Probable cytosol aminopeptidase OS=Mycobacterium tuberculosis (strain ATCC 25618 / H37Rv) GN=pepA PE=1 SV=1
	TM(+15.994900)FAVLEDIAK	5	1	3.3061	150612_WT2_D.sqt.25167.2
	ALDATGASDQVHR	9	1	3.0979	150612_WT2_D.sqt.12335.2
	STVADLANVSGQR	3	1	3.0709	150612_WT2_D.sqt.18611.2
	IPGVM(+15.994900)GSDEFR	3	1	2.3907	150612_WT2_D.sqt.18960.2
	ADTVAEIEAGLR	3	1	3.1401	150612_WT2_D.sqt.23180.2
	LILADAIVR	4	1	2.467	150612_WT2_E.sqt.23682.2
	ALHGAAVATAVATAR	9	1	3.6086	150612_WT2_D.sqt.15524.3
	DLVNTPPSHLFPAEFAK	8	1	2.8347	150612_WT2_A.sqt.24979.3
	IPGVM(+15.994900)GSDEFRDR	1	1	2.2656	150612_WT2_D.sqt.16740.3
	VGENGWPM(+15.994900)PLPDDLKDDLK	1	1	2.3432	150612_WT2_D.sqt.25407.3
O06574	1173	340	36317.1	8	41	0.00058	0.3	109.101	Probable 6-phosphogluconate dehydrogenase,decarboxylating Gnd2 OS=Mycobacterium tuberculosis (strain ATCC 25618 / H37Rv) GN=gnd2 PE=1 SV=1
	ESPDLAEFSGR	3	1	2.7076	150612_WT2_F.sqt.19990.2
	GGHDCVVYDHDPDAVK	4	1	4.2702	150612_WT2_F.sqt.12984.3
	M(+15.994900)QLGM(+15.994900)IGLGR	9	1	2.6229	150612_WT2_F.sqt.18927.2
	AEPIFATVAPGVAAAPR	9	1	4.0896	150612_WT2_F.sqt.24591.3
	GIHLLDCGTSGGVWGR	4	1	4.0041	150612_WT2_F.sqt.22337.3
	DLDDFANK	9	1	2.0572	150612_WT2_J.sqt.17594.2
	WTAIAAIDEGVPAPVLTTALQSR	1	1	3.9842	150612_WT2_G.sqt.30632.3
	MQLGM(+15.994900)IGLGR	2	1	1.9376	150612_WT2_F.sqt.22021.2
I6Y0R5	1174	487	50730.2	6	19	0.00019	0.16	59.801	Dihydrofolate synthase/folylpolyglutamate synthase OS=Mycobacterium tuberculosis (strain ATCC 25618 / H37Rv) GN=folC PE=1 SV=1
	EIEPLVALIDQQSQASAGK	8	1	4.9012	150612_WT2_E.sqt.28558.3
	APDGSPDTVAVIGR	3	1	3.3219	150612_WT2_E.sqt.18738.2
	ALDVEALALAAGER	2	1	3.1772	150612_WT2_E.sqt.26804.2
	M(+15.994900)VDALVTALHR	3	1	2.5822	150612_WT2_E.sqt.18906.3
	EDSEFAVLR	2	1	1.9409	150612_WT2_E.sqt.21003.2
	AGFAAVTSPGR	1	1	2.3404	150612_WT2_E.sqt.16368.2
P9WNS5	1175	154	15775.4	5	17	0.00053	0.45	49.986	Deoxyuridine 5'-triphosphate nucleotidohydrolase OS=Mycobacterium tuberculosis (strain ATCC 25618 / H37Rv) GN=dut PE=1 SV=1
	VGLSIVNSPGTIDAGYR	6	1	4.107	150612_WT2_H.sqt.23664.2
	VALINLDPAAPIVVHR	3	1	3.9326	150612_WT2_H.sqt.24997.3
	IAQLLVQR	4	1	2.9038	150612_WT2_H.sqt.18119.2
	LDPGLPLPSR	3	1	2.029	150612_WT2_H.sqt.21774.2
	TGVAVAVPFGM(+15.994900)VGLVHPR	1	1	3.0879	150612_WT2_H.sqt.24090.3
P9WKX3	1176	174	18914.6	6	33	0.0009	0.39	98.071	Bacterial proteasome activator OS=Mycobacterium tuberculosis (strain ATCC 25618 / H37Rv) GN=bpa PE=1 SV=1
	LIAVQENDSDESSLTDLVEQPAK	9	1	5.8972	150612_WT2_H.sqt.25194.3
	LTLPFNEDAVPSDAELR	10	1	3.7587	150612_WT2_G.sqt.26853.2
	AAPLDEASR	5	1	1.7161	150612_WT2_H.sqt.11901.2
	ELEDGLAPELR	1	1	2.2137	150612_WT2_H.sqt.21635.2
	QLLEEVR	4	1	1.8727	150612_WT2_G.sqt.16855.2
	LRDIHATSIR	4	1	2.0385	150612_WT2_H.sqt.11405.3
P9WMH9	1177	140	15336.8	5	18	0.00061	0.43	55.179	Uncharacterized HTH-type transcriptional regulator Rv0474 OS=Mycobacterium tuberculosis (strain ATCC 25618 / H37Rv) GN=Rv0474 PE=1 SV=1
	ASDVASDIGSFIR	5	1	3.8494	150612_WT2_H.sqt.24897.2
	VSAEVLYVR	3	1	2.5936	150612_WT2_H.sqt.19463.2
	KPSADVLSQIAK	4	1	3.4243	150612_WT2_H.sqt.17210.3
	AGILEPSETSQVR	3	1	2.6544	150612_WT2_H.sqt.17594.2
	SGVSNPYLSQVER	3	1	3.0666	150612_WT2_H.sqt.19522.2
O05838	1178	142	15352.2	5	17	0.00057	0.42	38.205	Uncharacterized protein OS=Mycobacterium tuberculosis (strain ATCC 25618 / H37Rv) GN=Rv2360c PE=1 SV=1
	DVLPAEEEPDGALTVR	3	1	3.8703	150612_WT2_H.sqt.22874.2
	PASNTADVM(+15.994900)LR	3	1	2.5952	150612_WT2_H.sqt.14012.2
	DINFGSVSLR	4	1	2.583	150612_WT2_H.sqt.24348.2
	YNFPGTGLTDDALR	1	1	2.4316	150612_WT2_H.sqt.24210.2
	HDGTFASLR	6	1	1.9211	150612_WT2_H.sqt.13662.2
P9WG39	1179	547	57466.4	10	32	0.00028	0.23	90.765	Acetolactate synthase large subunit IlvG OS=Mycobacterium tuberculosis (strain ATCC 25618 / H37Rv) GN=ilvG PE=1 SV=1
	HEQTAAFAAEGWSK	6	1	4.2615	150612_WT2_D.sqt.17415.3
	VYAELAALLER	2	1	2.795	150612_WT2_D.sqt.27862.2
	AFASGLPAVVNVLTDPSVAYPR	4	1	5.0702	150612_WT2_D.sqt.31194.3
	AAGLLSTAQR	3	1	2.3333	150612_WT2_D.sqt.15471.2
	VPGVAALTAGPGITNGM(+15.994900)SAM(+15.994900)AAAQQNQSPLVVLGGR	3	1	5.0843	150612_WT2_D.sqt.28230.3
	WGM(+15.994900)GSLQEIDHVPFVAPVAR	1	1	3.4557	150612_WT2_D.sqt.26103.3
	AELVDDRIPLHPM(+15.994900)R	2	1	2.732	150612_WT2_D.sqt.17695.3
	LIARRLK	9	1	1.535	150612_WT2_A.sqt.22294.2
	YDEVVR	1	1	1.0776	150612_WT2_D.sqt.13593.2
	GVVPADHRLAFS(+79.966300)R	1	1	1.7005	150612_WT2_J.sqt.31723.3
O07256	1180	261	28584.7	7	26	0.00048	0.34	79.599	Conserved protein OS=Mycobacterium tuberculosis (strain ATCC 25618 / H37Rv) GN=Rv0332 PE=1 SV=1
	GGATELLLAMVR	4	1	3.2234	150612_WT2_G.sqt.28793.2
	NVDQSTPVPTCPGWSLGQLFR	4	1	4.2308	150612_WT2_G.sqt.30088.3
	SVEGGKPPPDPDDAISWLYGGAR	6	1	4.4889	150612_WT2_I.sqt.26087.3
	LSVADTGIELLGDAGVWQK	3	1	4.1218	150612_WT2_G.sqt.30886.3
	PAGWWVR	2	1	1.657	150612_WT2_G.sqt.21606.2
	GGATELLLAM(+15.994900)VR	4	1	2.2256	150612_WT2_J.sqt.23100.2
	WAAQIVR	3	1	1.8132	150612_WT2_G.sqt.17638.2
O50434	1181	362	37692.8	5	17	0.00022	0.18	61.675	Aminotransferase OS=Mycobacterium tuberculosis (strain ATCC 25618 / H37Rv) GN=Rv1178 PE=1 SV=1
	ADALTQLGPQSPALLYLNSPSNPTGR	7	1	5.8121	150612_WT2_F.sqt.28275.3
	LTEAAVLPVIGTK	3	1	3.4576	150612_WT2_F.sqt.24029.2
	VALTATDER	3	1	2.3265	150612_WT2_F.sqt.13214.2
	DSAAWLAQR	3	1	2.9817	150612_WT2_F.sqt.19455.2
	VLGVDHLR	1	1	1.7598	150612_WT2_F.sqt.15123.2
O07255	1182	388	40745	6	47	0.00058	0.22	120.451	Possible dehydrogenase/reductase OS=Mycobacterium tuberculosis (strain ATCC 25618 / H37Rv) GN=Rv0331 PE=1 SV=1
	HFTGTGACYVETGDHQAAK	9	1	5.1751	150612_WT2_H.sqt.13073.3
	GDGDFFAPSAPSVTLYPPSR	3	1	3.9375	150612_WT2_H.sqt.26971.2
	VAQELAWLTR	12	1	2.8161	150612_WT2_E.sqt.24402.2
	IAVAIAGVPFK	8	1	2.6037	150612_WT2_E.sqt.24539.2
	SAGLSESGWIPVDPR	7	1	2.8081	150612_WT2_E.sqt.24494.2
	HLGYDVAER	8	1	2.046	150612_WT2_G.sqt.13543.2
O53943	1183	300	32361.3	7	53	0.00084	0.29	143.135	ESX-5 secretion-associated protein EspG5 OS=Mycobacterium tuberculosis (strain ATCC 25618 / H37Rv) GN=espG5 PE=1 SV=1
	TVLDTLPYGEWK	11	1	3.3255	150612_WT2_H.sqt.25535.2
	GPSASVLSLK	9	1	2.7781	150612_WT2_F.sqt.18845.2
	VLAAPDLEVVALLSR	4	1	3.4311	150612_WT2_G.sqt.31236.2
	LLYGVIDDENQPPGSR	3	1	3.8645	150612_WT2_F.sqt.22701.2
	IALYQQAR	8	1	2.2754	150612_WT2_I.sqt.15801.2
	EQGIVVNDAVNEQVAAR	5	1	4.3782	150612_WT2_F.sqt.19684.3
	RGQHWVSAVR	13	1	2.554	150612_WT2_H.sqt.11278.3
P9WN51	1184	367	38275.4	5	25	0.00032	0.16	65.298	Aminomethyltransferase OS=Mycobacterium tuberculosis (strain ATCC 25618 / H37Rv) GN=gcvT PE=1 SV=1
	GPGAAQFVNSALTNDLGR	9	1	4.936	150612_WT2_F.sqt.24965.2
	CGWAVGWR	3	1	2.407	150612_WT2_F.sqt.22259.2
	DAFFGR	5	1	1.5996	150612_WT2_F.sqt.18819.2
	TAVGLFDVSHLGK	7	1	2.3339	150612_WT2_H.sqt.22754.3
	AVECQVVCPPFVAVK	1	1	2.0034	150612_WT2_F.sqt.23757.2
P9WIS1	1185	348	38022.2	9	44	0.0006	0.26	118.265	3-methyl-2-oxobutanoate dehydrogenase subunit beta OS=Mycobacterium tuberculosis (strain ATCC 25618 / H37Rv) GN=bkdB PE=1 SV=1
	VTEGLADTFGADR	7	1	3.8426	150612_WT2_F.sqt.20179.2
	SLGYGAGLAAR	9	1	2.7431	150612_WT2_F.sqt.17801.2
	SLAPLDFDTIAASIQR	9	1	3.9242	150612_WT2_G.sqt.29880.2
	GEVDM(+15.994900)PVTVR	5	1	2.9244	150612_WT2_F.sqt.14905.2
	VVVPSTPGDAYWLLR	6	1	4.0807	150612_WT2_F.sqt.27946.3
	ALYDAM(+15.994900)AADER	2	1	2.4018	150612_WT2_F.sqt.15537.2
	HAIACPDPVM(+15.994900)YLEPK	1	1	2.7179	150612_WT2_F.sqt.21356.3
	LLDCVER	3	1	1.4361	150612_WT2_F.sqt.15557.2
	TRGEVDM(+15.994900)PVTVR	2	1	2.4348	150612_WT2_E.sqt.12592.3
O06597	1186	236	25873.6	7	24	0.00049	0.33	79.37	Conserved protein OS=Mycobacterium tuberculosis (strain ATCC 25618 / H37Rv) GN=Rv1593c PE=1 SV=1
	VITQTGTIAQSGR	9	1	3.6693	150612_WT2_G.sqt.14205.2
	VTDEFAALRPPGQL	1	1	2.3012	150612_WT2_H.sqt.25278.2
	M(+15.994900)IASTYLGVVPSPATPELPADTR	7	1	4.6449	150612_WT2_G.sqt.26637.3
	RVITQTGTIAQSGR	4	1	3.5798	150612_WT2_G.sqt.12248.3
	GAAKPQLNVLLWQR	1	1	3.6385	150612_WT2_G.sqt.23063.3
	M(+15.994900)SYTNIGFALAPK	1	1	2.2208	150612_WT2_G.sqt.24022.2
	GAWSLPGGR	1	1	1.7707	150612_WT2_I.sqt.19599.2
O53362	1187	420	45686.5	6	47	0.00053	0.14	113.784	Conserved protein OS=Mycobacterium tuberculosis (strain ATCC 25618 / H37Rv) GN=Rv3311 PE=1 SV=1
	DIGDYSEDSAVDK	12	1	3.7028	150612_WT2_E.sqt.17604.2
	DAGDEWEAFLGK	2	1	3.3837	150612_WT2_D.sqt.28747.2
	WNSIAEVIGR	7	1	2.9771	150612_WT2_D.sqt.23886.2
	LSLSAGDR	9	1	2.0607	150612_WT2_D.sqt.14461.2
	YTLWAPR	10	1	2.1897	150612_WT2_F.sqt.21362.2
	ISVFGSER	7	1	1.927	150612_WT2_D.sqt.18032.2
P9WPE1	1188	273	28849.8	6	29	0.00051	0.37	95.036	Citrate lyase subunit beta-like protein OS=Mycobacterium tuberculosis (strain ATCC 25618 / H37Rv) GN=citE PE=1 SV=1
	STILLAASAFGR	3	1	3.5234	150612_WT2_H.sqt.24893.2
	AESAAQVIELAPR	13	1	3.8211	150612_WT2_J.sqt.21169.2
	DVIALVETAR	4	1	3.2513	150612_WT2_I.sqt.24623.2
	GAFAFEGQM(+15.994900)VDSPVLTHAETM(+15.994900)LR	3	1	4.3753	150612_WT2_G.sqt.24338.3
	AAAAADVVILDLEDGVAEAQKPAAR	3	1	3.8426	150612_WT2_G.sqt.28217.3
	DLEALAGTAYTTVM(+15.994900)LPK	3	1	2.8601	150612_WT2_G.sqt.28334.3
P9WHM9	1189	422	43463.8	10	40	0.00045	0.23	89.032	Phosphoribosylamine--glycine ligase OS=Mycobacterium tuberculosis (strain ATCC 25618 / H37Rv) GN=purD PE=1 SV=1
	VLSVVGTGADLSAAR	4	1	3.9143	150612_WT2_A.sqt.21439.2
	IVEPVAAELVR	10	1	2.8084	150612_WT2_E.sqt.22236.2
	LADFGELR	1	1	1.8902	150612_WT2_E.sqt.20317.2
	EHALLLALGK	5	1	2.0312	150612_WT2_E.sqt.20438.3
	TVVVPLLPAQDFK	10	1	2.3003	150612_WT2_E.sqt.26826.2
	TANSEIVDSPAHLDAALDR	3	1	2.6593	150612_WT2_E.sqt.20668.3
	IAEQHDVDITSAEAVVALAR	2	1	2.9701	150612_WT2_A.sqt.24486.3
	VLVIGSGAR	3	1	1.7064	150612_WT2_B.sqt.16276.2
	FGPPAGDPAWVVK	1	1	1.8424	150612_WT2_E.sqt.23550.2
	M(+15.994900)RVLVIGSGAR	1	1	1.7014	150612_WT2_C.sqt.23213.2
I6YF16	1190	124	13356.7	4	15	0.00058	0.4	43.966	Conserved protein OS=Mycobacterium tuberculosis (strain ATCC 25618 / H37Rv) GN=Rv3046c PE=1 SV=1
	HFTENGSPAVADR	3	1	3.3471	150612_WT2_I.sqt.12044.2
	STPLTEEQIGEVVR	6	1	3.7534	150612_WT2_I.sqt.21716.2
	WLQVGYPEGVPGPDR	3	1	3.2412	150612_WT2_I.sqt.24423.2
	VALLSLLR	3	1	2.315	150612_WT2_I.sqt.26686.2
P9WH99	1191	57	6484.7	2	7	0.00059	0.4	15.203	50S ribosomal protein L32 OS=Mycobacterium tuberculosis (strain ATCC 25618 / H37Rv) GN=rpmF PE=1 SV=1
	LGLIDFDKR	3	1	2.6448	150612_WT2_I.sqt.21045.3
	TELVGVTVAGHAHK	4	1	2.2305	150612_WT2_I.sqt.13639.3
P9WK29	1192	359	36894.8	4	13	0.00017	0.18	48.943	Uncharacterized protein Rv1899c OS=Mycobacterium tuberculosis (strain ATCC 25618 / H37Rv) GN=Rv1899c PE=1 SV=1
	APIGLGEAVETTAGDM(+15.994900)PAR	5	1	4.5521	150612_WT2_G.sqt.21326.2
	SLALVAFGTGVGGFPLDDAAR	4	1	4.8564	150612_WT2_G.sqt.30864.2
	AFSAAIQAGEDTAR	3	1	4.2821	150612_WT2_G.sqt.18336.2
	HAGGVAAAIAR	1	1	1.8349	150612_WT2_G.sqt.11768.2
O53620	1193	390	42720.9	7	26	0.00032	0.19	70.12	Probable aminotransferase OS=Mycobacterium tuberculosis (strain ATCC 25618 / H37Rv) GN=Rv0075 PE=1 SV=1
	VIADEIWAPVVYGSR	6	1	4.2855	150612_WT2_E.sqt.27834.3
	VALSPGIPFGAAVGSGFAR	3	1	3.2557	150612_WT2_E.sqt.27593.2
	ALALPSEPAEYLLSK	4	1	2.5352	150612_WT2_E.sqt.27221.2
	AIEAIAAALR	6	1	3.1176	150612_WT2_E.sqt.22366.2
	AIVDIAAR	3	1	2.5003	150612_WT2_E.sqt.17732.2
	LNFATTR	3	1	1.5404	150612_WT2_E.sqt.15299.2
	ACVDNEEFGYPPLGEDSLPR	1	1	2.7071	150612_WT2_E.sqt.25663.3
O33361	1194	158	16958.6	2	3	9e-05	0.14	13.326	Possible anti-anti-sigma factor OS=Mycobacterium tuberculosis (strain ATCC 25618 / H37Rv) GN=Rv0516c PE=1 SV=3
	SACSVTTRPGNAAVDYGGAQIR	2	1	5.4984	150612_WT2_H.sqt.16839.3
	CDQGEHESM(+15.994900)FPM(+15.994900)AR	1	1	2.6599	150612_WT2_H.sqt.12639.3
P9WJ49	1195	75	8219.4	2	6	0.00038	0.36	16.784	Putative antitoxin VapB17 OS=Mycobacterium tuberculosis (strain ATCC 25618 / H37Rv) GN=vapB17 PE=1 SV=1
	ALQQLVAAAAEQAAAR	2	1	4.7558	150612_WT2_I.sqt.25779.3
	AAQAVTGETLR	4	1	2.5403	150612_WT2_I.sqt.13650.2
P9WQI5	1196	330	35388.7	7	20	0.00029	0.21	54.826	Uncharacterized ABC transporter ATP-binding protein Rv2564 OS=Mycobacterium tuberculosis (strain ATCC 25618 / H37Rv) GN=Rv2564 PE=1 SV=1
	FDDVDITTLEGAALAK	1	1	4.3348	150612_WT2_H.sqt.27280.2
	SDATAVGYTAQAFR	7	1	3.8083	150612_WT2_F.sqt.20147.2
	VLELMPAQVSPNQPPETVHVK	2	1	3.9305	150612_WT2_F.sqt.22370.3
	VLELM(+15.994900)PAQVSPNQPPETVHVK	3	1	3.9965	150612_WT2_F.sqt.20468.3
	AEDLLIR	4	1	2.2352	150612_WT2_F.sqt.18587.2
	ELADGGEELVK	1	1	1.7016	150612_WT2_F.sqt.17585.2
	RAEDLLIR	2	1	1.9017	150612_WT2_F.sqt.15705.2
P9WJJ3	1197	679	74618	8	21	0.00015	0.1	48.961	Glutamine-dependent NAD(+) synthetase OS=Mycobacterium tuberculosis (strain ATCC 25618 / H37Rv) GN=nadE PE=1 SV=1
	ALGVTFSEIDIGDTAR	2	1	4.3488	150612_WT2_C.sqt.26197.2
	SVADVDTELLR	7	1	3.1727	150612_WT2_C.sqt.21914.2
	GAVLGVVPK	4	1	1.7087	150612_WT2_C.sqt.17880.2
	FPFVPADPQR	3	1	1.9894	150612_WT2_A.sqt.22677.2
	SDILAFALPGFATGEHTK	1	1	2.6328	150612_WT2_F.sqt.27951.3
	TDYLFR	1	1	1.3964	150612_WT2_F.sqt.19675.2
	IWLDQIDR	2	1	1.9349	150612_WT2_C.sqt.23249.2
	ELTESFR	1	1	1.1386	150612_WT2_E.sqt.17575.2
O06291	1198	528	54138.9	10	21	0.00019	0.18	56.137	Probable serine protease HtrA (DEGP protein) OS=Mycobacterium tuberculosis (strain ATCC 25618 / H37Rv) GN=htrA PE=1 SV=3
	VTLSTTGNAQEPAGR	3	1	3.6319	150612_WT2_E.sqt.14451.2
	QLAIGQDAPIEVVR	2	1	3.2935	150612_WT2_I.sqt.23206.2
	VDNVDNLTVAR	6	1	3.1337	150612_WT2_E.sqt.17367.2
	GYIVTNNHVISEAANNPSQFK	1	1	4.3817	150612_WT2_E.sqt.19844.3
	IVHPTLGISTR	2	1	2.8643	150612_WT2_E.sqt.16729.3
	VGDEVLAVGAPLGLR	1	1	2.313	150612_WT2_G.sqt.26464.2
	TTVVFNDGK	3	1	1.8647	150612_WT2_E.sqt.14890.2
	GGILENDVIVK	1	1	2.099	150612_WT2_J.sqt.20796.2
	LVANSLIK	1	1	1.5406	150612_WT2_D.sqt.22668.2
	SVSNAIASGAQVANVK	1	1	1.6562	150612_WT2_D.sqt.19404.2
P9WGE7	1199	207	23001.6	5	63	0.00145	0.3	212.825	Superoxide dismutase [Fe] OS=Mycobacterium tuberculosis (strain ATCC 25618 / H37Rv) GN=sodB PE=1 SV=1
	AFWNVVNWADVQSR	13	1	5.1628	150612_WT2_G.sqt.29242.3
	YAAATSQTK	4	1	2.2908	150612_WT2_G.sqt.8422.2
	EDHSAILLNEK	4	1	3.0453	150612_WT2_G.sqt.15394.2
	AKEDHSAILLNEK	32	1	4.1081	150612_WT2_D.sqt.12874.3
	NLSPNGGDKPTGELAAAIADAFGSFDK	10	1	4.9616	150612_WT2_G.sqt.31324.3
O53370	1200	590	64766.6	7	32	0.00026	0.11	63.15	Succinate dehydrogenase flavoprotein subunit OS=Mycobacterium tuberculosis (strain ATCC 25618 / H37Rv) GN=sdhA PE=1 SV=1
	EAIDAVLDLEK	4	1	2.8812	150612_WT2_A.sqt.24856.2
	LPDITEFAR	12	1	2.493	150612_WT2_D.sqt.24206.2
	SM(+15.994900)VLEVLEGR	2	1	2.3013	150612_WT2_C.sqt.22363.2
	YDVVIVGAGGAGM(+15.994900)R	4	1	2.4589	150612_WT2_A.sqt.20349.2
	HLGEEVLEAK	5	1	1.96	150612_WT2_D.sqt.15211.2
	SMVLEVLEGR	3	1	1.8931	150612_WT2_A.sqt.25232.2
	DYVYIDVR	2	1	1.5252	150612_WT2_A.sqt.22162.2
P9WJK5	1201	750	80536.3	8	18	0.00011	0.13	48.788	Probable methylmalonyl-CoA mutase large subunit OS=Mycobacterium tuberculosis (strain ATCC 25618 / H37Rv) GN=mutB PE=1 SV=1
	IISDIFAYTSAK	3	1	3.145	150612_WT2_C.sqt.25134.2
	IDSGQQPVVGVNK	3	1	3.5427	150612_WT2_C.sqt.14858.2
	APNIAAATELVEK	5	1	2.681	150612_WT2_C.sqt.22016.2
	AAAEAEGYPLHSFPGEPPFVR	2	1	4.3969	150612_WT2_C.sqt.23979.3
	AQATVGEISEALEK	1	1	2.2013	150612_WT2_F.sqt.21535.2
	YQVPEDHEIEVLK	2	1	2.1818	150612_WT2_C.sqt.19487.3
	MGQDGHDRGQK	1	1	2.1789	150612_WT2_I.sqt.11978.3
	S(+79.966300)AKSLSLR	1	1	1.2202	150612_WT2_F.sqt.32977.2
O53154	1202	266	28786.8	6	18	0.00032	0.28	45.927	Probable conserved ATP-binding protein ABC transporter OS=Mycobacterium tuberculosis (strain ATCC 25618 / H37Rv) GN=Rv1463 PE=1 SV=1
	IAILDETDSGLDVDALR	1	1	4.4782	150612_WT2_H.sqt.27324.2
	AAM(+15.994900)AALDIDPAFAER	2	1	3.9043	150612_WT2_G.sqt.23944.2
	YPHQPAPTGA	6	1	2.5337	150612_WT2_G.sqt.12885.2
	STLSYAIAGHPK	6	1	2.9127	150612_WT2_G.sqt.15279.2
	IVESGGSELADELDQNGYVR	2	1	3.3973	150612_WT2_H.sqt.23341.3
	MT(+79.966300)ILEIK	1	1	1.2982	150612_WT2_H.sqt.21218.2
P9WM73	1203	224	24616.1	9	20	0.00043	0.23	53.814	Uncharacterized protein Rv0088 OS=Mycobacterium tuberculosis (strain ATCC 25618 / H37Rv) GN=Rv0088 PE=1 SV=1
	SVEVAAPAAELFAIVADPR	4	1	4.9524	150612_WT2_H.sqt.32133.2
	SNAAGIEATLAK	4	1	3.4785	150612_WT2_H.sqt.17234.2
	WEFESLSPTLTR	3	1	3.1785	150612_WT2_H.sqt.26039.2
	FYEMTGFAK	2	1	2.4732	150612_WT2_H.sqt.21249.2
	LFGLPYR	1	1	1.2439	150612_WT2_G.sqt.24242.2
	VTETFDYHAAGAIK	2	1	1.9412	150612_WT2_H.sqt.17661.3
	S(+79.966300)T(+79.966300)VVKGR	2	1	1.2097	150612_WT2_H.sqt.18166.2
	HAPSRVR	1	1	1.0026	150612_WT2_C.sqt.42031.2
	FYEMT(+79.966300)GFAK	1	1	1.2612	150612_WT2_F.sqt.26113.2
P9WHC5	1204	129	14500	6	28	0.00104	0.33	68.969	50S ribosomal protein L20 OS=Mycobacterium tuberculosis (strain ATCC 25618 / H37Rv) GN=rplT PE=1 SV=1
	EQQLHSLNYAYR	4	1	2.9311	150612_WT2_H.sqt.15982.2
	AALPEDVNAPSGEAA	11	1	3.073	150612_WT2_H.sqt.20201.2
	LNDITYNR	4	1	2.4587	150612_WT2_J.sqt.14216.2
	AKEQQLHSLNYAYR	4	1	2.9656	150612_WT2_H.sqt.14105.3
	KLWIAR	3	1	1.714	150612_WT2_I.sqt.14871.2
	LIQGLK	2	1	1.6964	150612_WT2_J.sqt.14129.2
P9WL61	1205	93	10059.1	3	26	0.00133	0.37	67.086	Uncharacterized protein Rv2632c OS=Mycobacterium tuberculosis (strain ATCC 25618 / H37Rv) GN=Rv2632c PE=1 SV=1
	LDPADEPVAQIGDELAIAR	11	1	5.1097	150612_WT2_I.sqt.27755.3
	LSWAGR	8	1	1.5144	150612_WT2_I.sqt.15685.2
	QM(+15.994900)VGVGLAR	7	1	2.0987	150612_WT2_J.sqt.14676.2
O69652	1206	346	37599.8	6	27	0.00037	0.23	65.395	Probable lyase OS=Mycobacterium tuberculosis (strain ATCC 25618 / H37Rv) GN=Rv3684 PE=1 SV=3
	SGSVVTLLADSGDR	4	1	4.0013	150612_WT2_F.sqt.22845.2
	YDIVM(+15.994900)PTSSR	4	1	2.6167	150612_WT2_F.sqt.16827.2
	IALIESQGGR	7	1	2.7787	150612_WT2_F.sqt.17022.2
	M(+15.994900)VAVPDAASIAAAR	4	1	2.2606	150612_WT2_F.sqt.20752.2
	LCVVDPENSAFFPAYSEGR	2	1	3.6471	150612_WT2_F.sqt.26991.3
	VEPSFLPGVVDR	6	1	1.9961	150612_WT2_H.sqt.24162.2
P9WG57	1207	250	27556.2	6	31	0.00059	0.3	69.012	Flavin-dependent thymidylate synthase OS=Mycobacterium tuberculosis (strain ATCC 25618 / H37Rv) GN=thyX PE=1 SV=1
	ATYSELLAK	13	1	2.4616	150612_WT2_G.sqt.18879.2
	FADQPNAILR	3	1	2.7591	150612_WT2_G.sqt.19696.2
	HILTEAADAAR	4	1	2.9555	150612_WT2_G.sqt.13914.3
	TDFLAPPDVPWTTDADGGPALVEFAGR	3	1	4.4251	150612_WT2_G.sqt.32321.3
	IVVTGNYR	7	1	1.7898	150612_WT2_H.sqt.14518.2
	HFSYSQLSQR	1	1	1.7563	150612_WT2_G.sqt.15090.2
O53830	1208	255	27562.6	6	26	0.00049	0.3	91.441	Transcriptional regulatory protein OS=Mycobacterium tuberculosis (strain ATCC 25618 / H37Rv) GN=Rv0818 PE=1 SV=3
	RGDLADQESLGK	3	1	3.7182	150612_WT2_G.sqt.12350.2
	VSLGELVIDEGTYTAR	6	1	4.3611	150612_WT2_G.sqt.27119.2
	GRPPAADPDDEDADPGR	7	1	4.5049	150612_WT2_G.sqt.11555.3
	TAPAEASSLLEAGNADAVLVDAR	4	1	5.3812	150612_WT2_G.sqt.26567.3
	GRPLDLTYK	4	1	2.416	150612_WT2_G.sqt.15307.3
	LGPEHEALIGTVR	2	1	2.2256	150612_WT2_G.sqt.17670.3
O06179	1209	375	39577.6	5	32	0.00041	0.16	90.763	Putative monooxygenase Rv1533 OS=Mycobacterium tuberculosis (strain ATCC 25618 / H37Rv) GN=Rv1533 PE=1 SV=1
	YIGAEQGGIDAQQAR	7	1	4.4657	150612_WT2_E.sqt.16033.2
	FLAATSSDTVR	8	1	3.0369	150612_WT2_E.sqt.16076.2
	TFVDDLLVR	6	1	2.4445	150612_WT2_F.sqt.25902.2
	LIASALGPPPPDLVER	6	1	3.328	150612_WT2_E.sqt.24734.2
	YGIPAVTDR	5	1	2.0276	150612_WT2_F.sqt.18787.2
O86337	1210	180	18840.7	8	20	0.00053	0.27	46.574	Possible lipoprotein LprC OS=Mycobacterium tuberculosis (strain ATCC 25618 / H37Rv) GN=lprC PE=1 SV=3
	FWFEQGSLSNER	3	1	3.4316	150612_WT2_H.sqt.24164.2
	AIQGVDSIVM(+15.994900)R	6	1	2.9626	150612_WT2_I.sqt.19087.2
	WQAANPAGLIDITR	2	1	2.7717	150612_WT2_H.sqt.25563.2
	AIQGVDSIVMR	3	1	2.5444	150612_WT2_H.sqt.21149.2
	ECEVLTTDILAK	1	1	2.1922	150612_WT2_J.sqt.22414.2
	KVAEGLK	1	1	1.2918	150612_WT2_E.sqt.43750.2
	YPNLLK	3	1	1.4798	150612_WT2_J.sqt.17900.2
	NNNSQER	1	1	1.1142	150612_WT2_D.sqt.35039.2
O06550	1211	121	13087.9	4	9	0.00035	0.34	20.434	Probable transcriptional regulatory protein OS=Mycobacterium tuberculosis (strain ATCC 25618 / H37Rv) GN=Rv1152 PE=1 SV=1
	ELESAAIVETR	3	1	3.1978	150612_WT2_I.sqt.18124.2
	YLTHVPDD	2	1	1.7675	150612_WT2_I.sqt.15772.2
	FGTFISR	3	1	1.6931	150612_WT2_I.sqt.18897.2
	DLAGQLGVAANTVAR	1	1	2.65	150612_WT2_I.sqt.24221.3
I6Y276	1212	239	25307.2	3	12	0.00024	0.17	36.786	Possible 2-hydroxyhepta-2,4-diene-1,7-dioate isomerase (HHDD isomerase) OS=Mycobacterium tuberculosis (strain ATCC 25618 / H37Rv) GN=Rv2993c PE=1 SV=2
	DVPAAQAVDNILGYTIGNDVSAR	6	1	5.3179	150612_WT2_G.sqt.32004.3
	LLAPILASK	3	1	1.6544	150612_WT2_I.sqt.21926.2
	SWPLADVR	3	1	1.9754	150612_WT2_G.sqt.22036.2
O86358	1213	199	21970.2	3	9	0.00022	0.36	31.293	Conserved protein OS=Mycobacterium tuberculosis (strain ATCC 25618 / H37Rv) GN=Rv3755c PE=1 SV=1
	IVAAATANNPAFGAHYDLQTDETGATK	3	1	3.985	150612_WT2_G.sqt.20680.3
	AESIALPVVYVNVPEM(+15.994900)SVDAATVSYTSEGR	3	1	4.2031	150612_WT2_G.sqt.29675.3
	DEENM(+15.994900)WLVTDHQGER	3	1	3.1315	150612_WT2_G.sqt.18937.3
P9WNU7	1214	452	51334.3	10	25	0.00026	0.17	58.625	Pup--protein ligase OS=Mycobacterium tuberculosis (strain ATCC 25618 / H37Rv) GN=pafA PE=1 SV=1
	QLDAVESQDFAK	3	1	2.3109	150612_WT2_D.sqt.18475.2
	ISDVLLPFLVTR	6	1	3.1134	150612_WT2_D.sqt.30980.2
	GIFDLLQR	4	1	2.3928	150612_WT2_D.sqt.28063.2
	VTTDEEIAEAVDQPPQTTR	3	1	3.7598	150612_WT2_D.sqt.21563.3
	SSNVFLR	3	1	1.7835	150612_WT2_D.sqt.16463.2
	AATYCLSQR	1	1	1.617	150612_WT2_C.sqt.13803.2
	DFSLDNPIR	1	1	1.6066	150612_WT2_C.sqt.23173.2
	AEHIWEGVSSATTR	2	1	2.3757	150612_WT2_E.sqt.17189.3
	YQDRYDM(+15.994900)ELSHPK	1	1	2.3664	150612_WT2_E.sqt.12441.3
	LADEGIGGDIYLFK	1	1	1.8378	150612_WT2_H.sqt.41524.3
P9WNW3	1215	507	56514	5	15	0.00014	0.11	37.667	Chromosomal replication initiator protein DnaA OS=Mycobacterium tuberculosis (strain ATCC 25618 / H37Rv) GN=dnaA PE=1 SV=1
	THLLHAAGNYAQR	5	1	3.9218	150612_WT2_D.sqt.12364.3
	QIVISSDRPPK	3	1	2.5798	150612_WT2_D.sqt.13511.3
	ALAEIVLR	2	1	2.1608	150612_WT2_D.sqt.21830.2
	ELEGALIR	4	1	1.7823	150612_WT2_D.sqt.18719.2
	FAHAAALAIAEAPAR	1	1	2.9531	150612_WT2_D.sqt.18969.3
P9WHD3	1216	180	19445.3	6	24	0.00064	0.3	83.99	50S ribosomal protein L17 OS=Mycobacterium tuberculosis (strain ATCC 25618 / H37Rv) GN=rplQ PE=1 SV=1
	APEEPPAEAPEN	6	1	3.0892	150612_WT2_H.sqt.15013.2
	AAAM(+15.994900)PTEESEAKPAEEGDVVGASEPDAK	6	1	4.9977	150612_WT2_H.sqt.15460.3
	AAAMPTEESEAKPAEEGDVVGASEPDAK	3	1	4.6196	150612_WT2_G.sqt.17397.3
	KGDNAPMAVIELVR	4	1	3.4306	150612_WT2_G.sqt.23390.3
	KGDNAPM(+15.994900)AVIELVR	4	1	3.7579	150612_WT2_G.sqt.20612.3
	T(+79.966300)VTS(+79.966300)EANR	1	1	1.1996	150612_WT2_H.sqt.26129.2
O07431	1217	220	23065.1	4	16	0.00035	0.26	43.798	Probable O-methyltransferase OS=Mycobacterium tuberculosis (strain ATCC 25618 / H37Rv) GN=Rv0187 PE=1 SV=1
	GGGILAESDDADAVAAR	3	1	4.5337	150612_WT2_G.sqt.19727.2
	GAVIVVDNVIR	3	1	3.0678	150612_WT2_G.sqt.22379.2
	TLQM(+15.994900)M(+15.994900)GEHPGLDATAIQTVGR	3	1	3.9959	150612_WT2_G.sqt.19354.3
	VVTLEYQPK	7	1	2.0148	150612_WT2_H.sqt.17614.2
O07169	1218	525	55106.8	7	38	0.00035	0.17	109.216	Probable fatty-acid-CoA ligase FadD7 (Fatty-acid-CoA synthetase) (Fatty-acid-CoA synthase) OS=Mycobacterium tuberculosis (strain ATCC 25618 / H37Rv) GN=fadD7 PE=1 SV=4
	LVDELAGQLTR	6	1	3.6901	150612_WT2_E.sqt.21477.2
	IADLVEVAATR	6	1	3.526	150612_WT2_D.sqt.21670.2
	LPEAPALVVTADR	10	1	2.9801	150612_WT2_J.sqt.22176.2
	ADLVVVPLDPALPITEQR	9	1	3.6464	150612_WT2_D.sqt.29695.2
	M(+15.994900)VPWTHANIASSVR	2	1	2.9655	150612_WT2_D.sqt.18575.3
	LAAFEIPASFQEASGLPHTAK	3	1	2.6822	150612_WT2_E.sqt.25625.3
	SGLLPGDR	2	1	1.8497	150612_WT2_D.sqt.16289.2
P9WIC3	1219	321	33594.5	7	26	0.00039	0.27	75.294	Prephenate dehydratase OS=Mycobacterium tuberculosis (strain ATCC 25618 / H37Rv) GN=pheA PE=1 SV=1
	M(+15.994900)VAAGLVPETGPDALQR	5	1	3.7488	150612_WT2_F.sqt.21952.2
	MPVESAPAALAAVR	4	1	3.2777	150612_WT2_F.sqt.22073.2
	TLAAFPVAAAQVR	7	1	2.9104	150612_WT2_H.sqt.22876.2
	YLGSWPTGPAAGAQPPLVDEASR	3	1	4.5788	150612_WT2_F.sqt.25699.3
	QVADGLVDAAVTSPLAAAR	3	1	4.9173	150612_WT2_F.sqt.25689.3
	M(+15.994900)PVESAPAALAAVR	2	1	1.5553	150612_WT2_H.sqt.20028.2
	T(+79.966300)S(+79.966300)AVLR	2	1	1.158	150612_WT2_D.sqt.46457.2
L7N692	1220	118	12279.9	4	10	0.0004	0.26	24.65	Conserved protein OS=Mycobacterium tuberculosis (strain ATCC 25618 / H37Rv) GN=Rv1489 PE=1 SV=1
	AASAVGLLSVTR	3	1	3.5255	150612_WT2_I.sqt.21738.2
	LLDDLDVPVSVR	1	1	2.3557	150612_WT2_I.sqt.25320.2
	PVLPVVK	3	1	1.8551	150612_WT2_I.sqt.18289.2
	LLDDLDVPVSVRPVLPVVK	3	1	2.377	150612_WT2_I.sqt.27779.3
P9WI71	1221	626	66693.7	7	26	0.0002	0.12	66.93	Serine/threonine-protein kinase PknH OS=Mycobacterium tuberculosis (strain ATCC 25618 / H37Rv) GN=pknH PE=1 SV=1
	LTQLGTAVGTWK	4	1	3.2627	150612_WT2_F.sqt.21406.2
	FSNDEVTYR	8	1	2.9631	150612_WT2_E.sqt.15207.2
	LVEGTDLDSVLK	7	1	3.3617	150612_WT2_E.sqt.23165.2
	AFDAVVAR	4	1	1.9271	150612_WT2_E.sqt.16639.2
	SQESTLPAPPKPVPPPTM(+15.994900)PATAM(+15.994900)APR	1	1	3.331	150612_WT2_E.sqt.19151.3
	WTFADVK	1	1	1.4746	150612_WT2_H.sqt.21488.2
	DVKPQNILITR	1	1	1.6375	150612_WT2_E.sqt.18854.2
P9WGS3	1222	592	63972	4	19	0.00015	0.09	47.397	Probable oxidoreductase EphD OS=Mycobacterium tuberculosis (strain ATCC 25618 / H37Rv) GN=ephD PE=1 SV=1
	VSAEHGVPDIVVNNAGIGQAGR	2	1	4.7731	150612_WT2_D.sqt.20643.3
	FLDTPAEQFDR	1	1	2.2364	150612_WT2_D.sqt.21773.2
	VADAIVSAVK	14	1	2.6066	150612_WT2_E.sqt.21628.2
	VALSSAAVR	2	1	1.9157	150612_WT2_D.sqt.14575.2
L7N677	1223	314	34183.9	6	16	0.00024	0.17	43.632	Oxidative stress response regulatory protein OxyS OS=Mycobacterium tuberculosis (strain ATCC 25618 / H37Rv) GN=oxyS PE=1 SV=1
	DAAQLPLALLTADM(+15.994900)R	7	1	3.8116	150612_WT2_F.sqt.29587.2
	RILAEHAAFK	2	1	2.7752	150612_WT2_F.sqt.12330.3
	ELNVTLINR	2	1	2.2278	150612_WT2_F.sqt.21026.2
	AVELVDPVLK	1	1	1.968	150612_WT2_F.sqt.22630.2
	GHSFEGLTR	3	1	2.7199	150612_WT2_F.sqt.13053.3
	S(+79.966300)GITGT(+79.966300)LR	1	1	1.261	150612_WT2_D.sqt.29849.2
I6YEB6	1224	260	27105	6	31	0.00057	0.22	107.227	Probable short-chain type dehydrogenase/reductase OS=Mycobacterium tuberculosis (strain ATCC 25618 / H37Rv) GN=Rv2766c PE=1 SV=1
	RQEAADEAAAQVGDR	23	1	4.6225	150612_WT2_C.sqt.12182.3
	ALGVGAHAVDEDAAR	1	1	3.8453	150612_WT2_G.sqt.14454.2
	QLALELSPR	2	1	2.1121	150612_WT2_G.sqt.21201.2
	CVDLTLER	1	1	2.0212	150612_WT2_G.sqt.18676.2
	VNAICPGVVR	3	1	2.8912	150612_WT2_G.sqt.17010.2
	QEAADEAAAQVGDR	1	1	2.1401	150612_WT2_F.sqt.27499.3
I6X9J0	1225	542	58479.4	6	26	0.00023	0.16	76.052	Probable acyl-CoA dehydrogenase FadE8 OS=Mycobacterium tuberculosis (strain ATCC 25618 / H37Rv) GN=fadE8 PE=1 SV=1
	HGHPAVAEAFLATR	4	1	3.6991	150612_WT2_D.sqt.17133.3
	LRPQLGDLDTIGYR	6	1	3.6559	150612_WT2_D.sqt.21874.3
	GNETEALLR	2	1	2.6244	150612_WT2_C.sqt.16434.2
	YNSELAAVYEPLLTSR	1	1	3.5891	150612_WT2_E.sqt.27079.3
	AGTTQATPNADGSYSLTGHK	9	1	3.4137	150612_WT2_E.sqt.14607.3
	VDEVEYDPAYHELM(+15.994900)R	4	1	2.543	150612_WT2_D.sqt.19475.3
P9WJ23	1226	74	7971.1	2	2	0.00013	0.34	6.268	Antitoxin VapB39 OS=Mycobacterium tuberculosis (strain ATCC 25618 / H37Rv) GN=vapB39 PE=1 SV=1
	TTLQIDDDVLEDAR	1	1	3.5658	150612_WT2_I.sqt.23922.2
	SVGAVISELAR	1	1	2.7017	150612_WT2_I.sqt.23236.2
P9WPY1	1227	401	41748.6	6	29	0.00034	0.14	82.448	Chorismate synthase OS=Mycobacterium tuberculosis (strain ATCC 25618 / H37Rv) GN=aroC PE=1 SV=1
	FGGDSLAETQR	6	1	3.7689	150612_WT2_E.sqt.15559.2
	AEDLPAIDASPVR	7	1	3.1117	150612_WT2_E.sqt.21245.2
	GVEIGDGFQTAR	8	1	3.082	150612_WT2_E.sqt.19301.2
	DAVTVLSGIR	5	1	3.1812	150612_WT2_E.sqt.23086.2
	YGFDDARPVLER	2	1	2.2072	150612_WT2_E.sqt.19575.3
	AAMKPISTVPR	1	1	1.6209	150612_WT2_F.sqt.13695.3
P9WN57	1228	202	22362.6	5	28	0.00066	0.24	68.095	GTP cyclohydrolase 1 OS=Mycobacterium tuberculosis (strain ATCC 25618 / H37Rv) GN=folE PE=1 SV=1
	LTSQIADALM(+15.994900)K	8	1	3.0812	150612_WT2_H.sqt.19554.2
	AEALDLILR	9	1	2.8697	150612_WT2_H.sqt.25189.2
	ELLYAIGEDPDRDGLVATPSR	3	1	3.6182	150612_WT2_G.sqt.24122.3
	LVDLYAK	7	1	1.6489	150612_WT2_H.sqt.17355.2
	ELLYAIGEDPDR	1	1	2.0868	150612_WT2_J.sqt.22427.2
P9WKH3	1229	105	11159.7	4	10	0.00045	0.32	29.466	Heme-degrading monooxygenase HmoB OS=Mycobacterium tuberculosis (strain ATCC 25618 / H37Rv) GN=mhuD PE=1 SV=1
	INAIEVPAGAGPELEK	3	1	3.4671	150612_WT2_I.sqt.22024.2
	AHAVENSPGFLGFQLLR	3	1	4.0265	150612_WT2_I.sqt.26206.3
	INAIEVPAGAGPELEKR	3	1	2.191	150612_WT2_I.sqt.19859.3
	AHAVENSPGFLGFQLLRPVK	1	1	2.2552	150612_WT2_I.sqt.24733.3
I6YG46	1230	460	50729.4	9	25	0.00026	0.17	63.818	Glutamate decarboxylase OS=Mycobacterium tuberculosis (strain ATCC 25618 / H37Rv) GN=gadB PE=1 SV=1
	PGNQVVGQYYNFLR	2	1	3.5191	150612_WT2_E.sqt.24837.2
	M(+15.994900)FTAPVPALR	5	1	2.089	150612_WT2_E.sqt.21745.2
	ALHDDAVTALAALDK	5	1	3.0834	150612_WT2_F.sqt.22891.3
	GPEHLPEDLVFR	5	1	3.6574	150612_WT2_E.sqt.21959.3
	YFDVEPR	3	1	2.048	150612_WT2_E.sqt.18108.2
	TFGWQVPAYTM(+15.994900)PDNATDVAVLR	2	1	3.2266	150612_WT2_E.sqt.28093.3
	VVSINVSGHK	1	1	1.9318	150612_WT2_A.sqt.12972.3
	EGLSADLAR	1	1	1.8246	150612_WT2_D.sqt.16940.2
	GYTEFDVSHELR	1	1	2.1202	150612_WT2_E.sqt.19816.3
P9WHK7	1231	586	63577.6	6	39	0.00032	0.12	78.139	CTP synthase OS=Mycobacterium tuberculosis (strain ATCC 25618 / H37Rv) GN=pyrG PE=1 SV=1
	YEVNNAYR	3	1	2.5439	150612_WT2_G.sqt.13527.2
	SIGITPDALILR	17	1	2.341	150612_WT2_E.sqt.26769.2
	IGAIAYAR	9	1	2.0337	150612_WT2_E.sqt.15858.2
	EELDAFVVR	6	1	2.196	150612_WT2_E.sqt.22801.2
	GLTASSLGQLLTAR	3	1	2.8053	150612_WT2_C.sqt.26333.2
	NLPGSANVTTGQVYSTVIAK	1	1	2.9276	150612_WT2_A.sqt.22670.3
O50451	1232	175	18574.7	4	12	0.00033	0.29	30.828	Probable transmembrane protein OS=Mycobacterium tuberculosis (strain ATCC 25618 / H37Rv) GN=Rv1234 PE=1 SV=1
	GWPVGSYPTYAEAQR	3	1	3.7439	150612_WT2_H.sqt.22330.2
	DFSSTM(+15.994900)QLVAGR	3	1	3.1529	150612_WT2_H.sqt.19874.2
	QVPGSTPAAAGAGR	3	1	2.1421	150612_WT2_H.sqt.11974.2
	GVPALPTPPK	3	1	1.837	150612_WT2_H.sqt.19029.2
P9WPZ7	1233	400	40866.4	6	12	0.00014	0.16	30.606	Acetylornithine aminotransferase OS=Mycobacterium tuberculosis (strain ATCC 25618 / H37Rv) GN=argD PE=1 SV=1
	VFFCNSGAEANEAAFK	1	1	4.0692	150612_WT2_E.sqt.21878.2
	DAGYLVNAAAPDVIR	3	1	3.8711	150612_WT2_E.sqt.24535.3
	VLASDGLVR	3	1	2.1239	150612_WT2_F.sqt.16804.2
	RGALLVLDEVQTGM(+15.994900)GR	3	1	2.6862	150612_WT2_E.sqt.21328.3
	HPAVIEAVTR	1	1	1.66	150612_WT2_E.sqt.13917.2
	LVAAHDAFHGR	1	1	1.7217	150612_WT2_E.sqt.10919.3
P96821	1234	280	30605.8	4	20	0.00034	0.15	62.771	Probable transcriptional regulatory protein (Possibly TetR-family) OS=Mycobacterium tuberculosis (strain ATCC 25618 / H37Rv) GN=Rv0144 PE=1 SV=2
	EFLVWAVNDAIER	5	1	4.2789	150612_WT2_G.sqt.29103.2
	GYDGATFQEIAVR	10	1	3.5298	150612_WT2_A.sqt.22097.2
	ADLTRPAINHYFANK	4	1	3.5443	150612_WT2_G.sqt.17481.3
	PAINHYFANK	1	1	2.6135	150612_WT2_H.sqt.14585.3
P9WIK3	1235	254	27387.8	5	9	0.00017	0.28	24.626	Probable phosphoadenosine phosphosulfate reductase OS=Mycobacterium tuberculosis (strain ATCC 25618 / H37Rv) GN=cysH PE=1 SV=1
	ANAPLVSFDETFK	1	1	2.635	150612_WT2_G.sqt.25024.2
	DAIESVYDVR	3	1	2.9898	150612_WT2_G.sqt.21169.2
	WTDETFGDIGGAGGGVSGHR	3	1	3.2116	150612_WT2_G.sqt.20684.3
	GYSAWVTGLR	1	1	2.0335	150612_WT2_G.sqt.23077.2
	VLNVTPEHTVAEQDELLGK	1	1	2.7274	150612_WT2_G.sqt.20933.3
P9WMK3	1236	343	36434.2	7	16	0.00022	0.19	34.199	Heat-inducible transcription repressor HrcA OS=Mycobacterium tuberculosis (strain ATCC 25618 / H37Rv) GN=hrcA PE=1 SV=1
	LLLGGTANLTR	5	1	2.347	150612_WT2_F.sqt.21086.2
	AIVADFVATQEPIGSK	1	1	3.7594	150612_WT2_F.sqt.23880.3
	HLEVIALTPAR	3	1	2.2225	150612_WT2_F.sqt.19422.2
	EILGQALEGK	2	1	1.9323	150612_WT2_F.sqt.19472.2
	HNLGVSSATVR	2	1	2.5484	150612_WT2_F.sqt.11990.3
	RFEVLR	2	1	1.9997	150612_WT2_F.sqt.14133.2
	MGSADER	1	1	0.9991	150612_WT2_I.sqt.40244.2
P9WN19	1237	488	53400.1	6	11	0.00011	0.2	26.558	Glutamate synthase [NADPH] small chain OS=Mycobacterium tuberculosis (strain ATCC 25618 / H37Rv) GN=gltD PE=1 SV=1
	EVYEEFDNESLR	4	1	2.8306	150612_WT2_D.sqt.21086.2
	KLTGQTVAVVGSGPAGLAAAQQLTR	1	1	5.3273	150612_WT2_A.sqt.22414.3
	AGHTVTVFER	2	1	1.9205	150612_WT2_D.sqt.13913.2
	GDDFDTSVPGVFVAGDM(+15.994900)GR	2	1	2.1212	150612_WT2_E.sqt.25793.2
	VVIIGGGDTGADCLGTVHR	1	1	2.3536	150612_WT2_A.sqt.20028.3
	AFDEGWVQPRPPR	1	1	1.8535	150612_WT2_D.sqt.19828.3
O06610	1238	90	9722.7	1	2	0.00011	0.29	8.47	Probable PhiRv1 phage protein OS=Mycobacterium tuberculosis (strain ATCC 25618 / H37Rv) GN=Rv1580c PE=4 SV=1
	CGDAVPYIILPNLQTGEPVM(+15.994900)GVADNK	2	1	4.5567	150612_WT2_I.sqt.29026.3
P9WPQ9	1239	159	18311.1	6	34	0.00102	0.21	93.642	Bacterioferritin OS=Mycobacterium tuberculosis (strain ATCC 25618 / H37Rv) GN=bfr PE=1 SV=1
	EKQDTTSAVLLEK	8	1	4.2512	150612_WT2_H.sqt.14936.2
	ILLLDGLPNYQR	18	1	3.4924	150612_WT2_I.sqt.26755.2
	QDTTSAVLLEK	4	1	2.4376	150612_WT2_H.sqt.17735.2
	LKPGIVM(+15.994900)CR	2	1	2.2726	150612_WT2_J.sqt.12201.3
	AESFDEMR	1	1	1.242	150612_WT2_G.sqt.15615.2
	LKPGIVMCR	1	1	1.6761	150612_WT2_I.sqt.14821.3
P71672	1240	160	17492.3	6	34	0.00101	0.21	89.984	Probable transcriptional regulatory protein OS=Mycobacterium tuberculosis (strain ATCC 25618 / H37Rv) GN=Rv1404 PE=1 SV=1
	ALTAFTEAGGEPDAR	7	1	4.5668	150612_WT2_H.sqt.19300.2
	LVGAELIDR	4	1	2.559	150612_WT2_H.sqt.20357.2
	IVEQM(+15.994900)APAER	16	1	2.9131	150612_WT2_H.sqt.12259.2
	IVEQMAPAER	4	1	2.9758	150612_WT2_H.sqt.14353.2
	RELLAALTK	2	1	2.1578	150612_WT2_H.sqt.17372.2
	ELLAALTK	1	1	1.337	150612_WT2_H.sqt.20722.2
O53517	1241	131	13327.7	2	4	0.00015	0.32	11.883	Conserved protein OS=Mycobacterium tuberculosis (strain ATCC 25618 / H37Rv) GN=Rv2183c PE=1 SV=3
	SHYQAIPVTIEE	2	1	2.2527	150612_WT2_H.sqt.21404.2
	SAKPPPEGPPGGGQTGASGGENTNGEGSM(+15.994900)K	2	1	3.9493	150612_WT2_H.sqt.11514.3
O33185	1242	999	107309	9	27	0.00013	0.09	74.966	Possible bifunctional enzyme long-chain acyl-CoA synthase and lipase OS=Mycobacterium tuberculosis (strain ATCC 25618 / H37Rv) GN=Rv1683 PE=1 SV=3
	GEFLLFDGR	6	1	2.9405	150612_WT2_C.sqt.25814.2
	VTEILTDPTNLDAAR	2	1	4.074	150612_WT2_C.sqt.22484.2
	GAADAVVAANR	7	1	2.922	150612_WT2_B.sqt.13318.2
	NLADHIVALSEAVDTVK	2	1	4.2265	150612_WT2_A.sqt.26422.3
	VELGAYDAEHDLILENDR	2	1	3.6095	150612_WT2_A.sqt.23163.3
	VAHGIGEVSEAALALAR	3	1	3.712	150612_WT2_A.sqt.23206.3
	VDFVRQLHDR	3	1	1.8689	150612_WT2_G.sqt.31675.2
	LGQLNDHTR	1	1	1.5826	150612_WT2_G.sqt.49429.2
	GLIAVGVR	1	1	1.5627	150612_WT2_B.sqt.18876.2
O69721	1243	323	33059.8	5	17	0.00025	0.15	41.416	Prephenate dehydrogenase OS=Mycobacterium tuberculosis (strain ATCC 25618 / H37Rv) GN=tyrA PE=1 SV=4
	SDGFDAITDLNQTLTR	3	1	4.6495	150612_WT2_F.sqt.27196.2
	AGGVITSALPSLDSPQ	2	1	3.5693	150612_WT2_F.sqt.27221.2
	VAATAPDLVR	5	1	2.2863	150612_WT2_F.sqt.16793.2
	IIDLLSR	6	1	1.8487	150612_WT2_F.sqt.22257.2
	YDSFPR	1	1	1.1156	150612_WT2_F.sqt.14783.2
I6Y4U9	1244	335	36007.2	4	12	0.00017	0.17	40.267	Conserved protein OS=Mycobacterium tuberculosis (strain ATCC 25618 / H37Rv) GN=Rv0799c PE=1 SV=1
	DLLGFVDGTENPSGPIAIK	3	1	4.8387	150612_WT2_G.sqt.30599.2
	TPTVTEQM(+15.994900)LR	1	1	2.576	150612_WT2_F.sqt.14948.2
	PTELHPFVELTGPR	4	1	3.1978	150612_WT2_F.sqt.21824.3
	HTAPATPGDLLFHIR	4	1	4.0806	150612_WT2_F.sqt.21680.3
P96273	1245	291	32070.1	7	27	0.00044	0.2	77.955	Probable exodeoxyribonuclease III protein XthA (Exonuclease III) (EXO III) (AP endonuclease VI) OS=Mycobacterium tuberculosis (strain ATCC 25618 / H37Rv) GN=xthA PE=1 SV=1
	IDFILGSPALAAR	6	1	3.6077	150612_WT2_H.sqt.26930.2
	APSDHAPVLVDLHAG	9	1	3.9324	150612_WT2_F.sqt.19854.3
	ADVDVLAM(+15.994900)QETK	1	1	2.8999	150612_WT2_F.sqt.17972.2
	LATWNVNSIR	4	1	2.7673	150612_WT2_H.sqt.21127.2
	LDWLAALR	5	1	2.4956	150612_WT2_F.sqt.28230.2
	VGLDDVR	1	1	1.5775	150612_WT2_H.sqt.15553.2
	ALDDPHYTYK	1	1	1.7613	150612_WT2_F.sqt.14261.3
I6Y1P2	1246	156	17239.8	5	29	0.00089	0.24	58.844	Conserved protein OS=Mycobacterium tuberculosis (strain ATCC 25618 / H37Rv) GN=Rv2778c PE=1 SV=1
	WTTTCTVTDADPGR	3	1	3.4423	150612_WT2_H.sqt.17328.2
	VTESTWDR	10	1	2.1548	150612_WT2_I.sqt.13334.2
	VFAFDVR	8	1	2.0788	150612_WT2_H.sqt.21939.2
	SGIIPISR	6	1	1.8681	150612_WT2_H.sqt.18691.2
	WQYGIVATEHGCR	2	1	1.9006	150612_WT2_H.sqt.17884.3
P9WFT1	1247	424	46283.9	5	15	0.00017	0.17	46.785	Tyrosine--tRNA ligase OS=Mycobacterium tuberculosis (strain ATCC 25618 / H37Rv) GN=tyrS PE=1 SV=1
	GLIAQSTDLDTLAAEAQR	2	1	5.1567	150612_WT2_E.sqt.25121.2
	LDEATLAAALR	6	1	3.4041	150612_WT2_E.sqt.24066.2
	ETTVAELKPGSPDGIVDLLVASGLSASK	3	1	3.7247	150612_WT2_G.sqt.31045.3
	TIHEGGVSVNNIR	1	1	3.0224	150612_WT2_G.sqt.14516.3
	VDNEEWVPQSSDFLHGR	3	1	2.6019	150612_WT2_G.sqt.23218.3
P9WN73	1248	514	57289.1	6	16	0.00015	0.11	40.503	Glucose-6-phosphate 1-dehydrogenase 2 OS=Mycobacterium tuberculosis (strain ATCC 25618 / H37Rv) GN=zwf2 PE=1 SV=1
	GQYAAGWQGGEK	3	1	3.2125	150612_WT2_D.sqt.14948.2
	LAEPLDQTTSR	4	1	3.0451	150612_WT2_D.sqt.15758.2
	AVNAVFPEEAVFR	4	1	2.767	150612_WT2_D.sqt.25404.2
	ETVQNILALR	3	1	2.8561	150612_WT2_D.sqt.23989.2
	WAGVPFYLR	1	1	1.9438	150612_WT2_D.sqt.26642.2
	VVIEKPFGHDLASAR	1	1	1.8407	150612_WT2_D.sqt.17163.3
P9WIU7	1249	447	47410.4	8	34	0.00036	0.14	62.985	Diaminopimelate decarboxylase OS=Mycobacterium tuberculosis (strain ATCC 25618 / H37Rv) GN=lysA PE=1 SV=1
	VSDAPPVPAR	7	1	2.4412	150612_WT2_E.sqt.14113.2
	SVSELTAAVK	11	1	2.2032	150612_WT2_E.sqt.17026.2
	TALYGAQYDVR	5	1	2.5159	150612_WT2_A.sqt.18698.2
	ETVDDLLSLEVR	1	1	2.3978	150612_WT2_A.sqt.27312.2
	DVVGEFGPEK	2	1	1.8734	150612_WT2_A.sqt.19288.2
	HCESGDIIVR	6	1	1.6415	150612_WT2_G.sqt.12639.2
	LDAIAGEAGIVQDVLVR	1	1	2.2344	150612_WT2_A.sqt.28137.2
	RVFATDHLR	1	1	1.1653	150612_WT2_A.sqt.2813.2
P9WFU9	1250	505	55656.8	7	27	0.00026	0.14	57.383	Lysine--tRNA ligase 1 OS=Mycobacterium tuberculosis (strain ATCC 25618 / H37Rv) GN=lysS1 PE=1 SV=1
	LIEELWER	5	1	2.6403	150612_WT2_E.sqt.23888.2
	DFPVQTTPLTR	2	1	2.0758	150612_WT2_E.sqt.22154.2
	DPYPVAVPR	11	1	1.8902	150612_WT2_E.sqt.19640.2
	ELIQEVADEAIGTR	2	1	3.0861	150612_WT2_D.sqt.25593.3
	AAHPDLPIDTATEDIVGVAGR	5	1	3.2511	150612_WT2_I.sqt.24749.3
	VGQAALDAWK	1	1	2.4609	150612_WT2_D.sqt.19589.2
	IAPELFLK	1	1	1.2391	150612_WT2_E.sqt.23463.2
P9WH91	1251	64	7198	3	7	0.00052	0.3	10.993	50S ribosomal protein L35 OS=Mycobacterium tuberculosis (strain ATCC 25618 / H37Rv) GN=rpmI PE=1 SV=1
	HLLEHKPSTR	2	1	2.0582	150612_WT2_I.sqt.8402.3
	TVVAANDTK	4	1	1.4616	150612_WT2_I.sqt.9327.2
	T(+79.966300)VVAANDT(+79.966300)K	1	1	1.379	150612_WT2_J.sqt.41512.2
P9WQ17	1252	701	78572.7	6	27	0.00018	0.1	62.542	Alpha-1,4-glucan:maltose-1-phosphate maltosyltransferase OS=Mycobacterium tuberculosis (strain ATCC 25618 / H37Rv) GN=glgE PE=1 SV=1
	AVVGEVVPVSAAVWR	11	1	3.234	150612_WT2_E.sqt.25803.2
	DFASALDQGR	4	1	3.0415	150612_WT2_A.sqt.20808.2
	VVQHWVNHGVK	2	1	2.3719	150612_WT2_E.sqt.10764.3
	DPLLAAAAALR	3	1	2.0923	150612_WT2_D.sqt.26543.2
	RLHPAFQQLR	4	1	2.1364	150612_WT2_C.sqt.13919.3
	VLPTPSEPQQR	3	1	1.499	150612_WT2_C.sqt.15034.2
P9WFU3	1253	341	37330.1	6	20	0.00028	0.14	46.365	Phenylalanine--tRNA ligase alpha subunit OS=Mycobacterium tuberculosis (strain ATCC 25618 / H37Rv) GN=pheS PE=1 SV=1
	GEQDTFYIAPEDSR	3	1	3.6668	150612_WT2_F.sqt.21155.2
	ELPVYIISIGR	6	1	2.9603	150612_WT2_F.sqt.27823.2
	GTLDAFAR	2	1	1.8896	150612_WT2_F.sqt.18301.2
	SPLALAR	4	1	2.151	150612_WT2_F.sqt.15667.2
	DM(+15.994900)VEGDVR	4	1	1.567	150612_WT2_F.sqt.11286.2
	FSLPFGVGA	1	1	1.7279	150612_WT2_F.sqt.31199.2
I6YDK7	1254	529	56723.9	6	12	0.00011	0.1	29.006	Probable acetyl-/propionyl-CoA carboxylase (Beta subunit) AccD1 OS=Mycobacterium tuberculosis (strain ATCC 25618 / H37Rv) GN=accD1 PE=1 SV=1
	AATGEIVSAEELGGGDLHSR	3	1	4.0001	150612_WT2_D.sqt.20053.3
	TSGVTDHLADDDEDALR	1	1	3.2037	150612_WT2_D.sqt.17544.3
	EQGTIFLGGPPLVK	3	1	2.4429	150612_WT2_D.sqt.25691.2
	YPQAELYDVVPPDPR	2	1	2.1479	150612_WT2_D.sqt.24265.2
	LAAAALGGNER	2	1	1.5359	150612_WT2_I.sqt.14468.2
	M(+15.994900)VTAVACAR	1	1	1.6795	150612_WT2_H.sqt.14303.2
P9WN11	1255	500	55810	6	23	0.00022	0.08	56.066	Trehalose-6-phosphate synthase OS=Mycobacterium tuberculosis (strain ATCC 25618 / H37Rv) GN=otsA PE=1 SV=1
	SPGGLVTALEPVLR	8	1	3.937	150612_WT2_D.sqt.26911.2
	AFSELLAEGR	5	1	2.4773	150612_WT2_D.sqt.21651.2
	VESYQTLR	6	1	2.2575	150612_WT2_E.sqt.14135.2
	FGAAVLGSR	1	1	1.976	150612_WT2_A.sqt.17875.2
	ILLGVDR	2	1	1.7158	150612_WT2_D.sqt.18741.2
	VGAFPISVDSGALDHAAR	1	1	1.9953	150612_WT2_D.sqt.22835.3
O06412	1256	128	14319.3	3	16	0.0006	0.24	44.732	Conserved protein OS=Mycobacterium tuberculosis (strain ATCC 25618 / H37Rv) GN=Rv0546c PE=1 SV=1
	DLEATQTELVSR	7	1	3.787	150612_WT2_H.sqt.19439.2
	GPFPGALWLQVR	6	1	3.0456	150612_WT2_I.sqt.28532.2
	MEILASR	3	1	1.6089	150612_WT2_I.sqt.16613.2
O65931	1257	970	105596	6	15	7e-05	0.05	32.827	Probable arylsulfatase AtsB (Aryl-sulfate sulphohydrolase) (Sulfatase) OS=Mycobacterium tuberculosis (strain ATCC 25618 / H37Rv) GN=atsB PE=1 SV=3
	TFDDAEAEDR	5	1	2.8227	150612_WT2_C.sqt.13255.2
	DPLVVAWPAR	5	1	2.7147	150612_WT2_C.sqt.25250.2
	LEAGQALASSPM(+15.994900)K	2	1	3.3879	150612_WT2_C.sqt.15056.2
	SIPLQGAVLIGK	1	1	2.0356	150612_WT2_C.sqt.23703.2
	VTLWADDR	1	1	2.1086	150612_WT2_G.sqt.19819.2
	QMAS(+79.966300)HLGGT(+79.966300)R	1	1	1.3818	150612_WT2_D.sqt.31735.2
P9WP37	1258	549	60957	3	8	7e-05	0.09	23.103	Cytochrome bc1 complex cytochrome b subunit OS=Mycobacterium tuberculosis (strain ATCC 25618 / H37Rv) GN=qcrB PE=1 SV=1
	LGSAGSPGSGSFLFADSAAEDAALR	3	1	4.8861	150612_WT2_A.sqt.26656.3
	SVLEHGVETGIIK	4	1	2.0589	150612_WT2_A.sqt.18199.3
	LSPPNIGEVLAR	1	1	1.3575	150612_WT2_A.sqt.24387.2
P9WPB9	1259	426	46735.4	6	10	0.00011	0.15	26.418	ATP-dependent Clp protease ATP-binding subunit ClpX OS=Mycobacterium tuberculosis (strain ATCC 25618 / H37Rv) GN=clpX PE=1 SV=1
	DVSGEGVQQALLK	3	1	3.5451	150612_WT2_E.sqt.21182.2
	LIQAADYDVK	1	1	2.0802	150612_WT2_E.sqt.17620.2
	FGLIPEFIGR	1	1	2.0039	150612_WT2_E.sqt.28750.2
	LPVVASVTNLDKESLVK	3	1	2.7731	150612_WT2_E.sqt.22975.3
	ETVQDNVLPTIVPR	1	1	3.0041	150612_WT2_E.sqt.24319.2
	IGDGGDLLK	1	1	1.3373	150612_WT2_G.sqt.36626.2
P9WHQ9	1260	202	22219.5	4	12	0.00028	0.23	38.71	Hypoxanthine-guanine phosphoribosyltransferase OS=Mycobacterium tuberculosis (strain ATCC 25618 / H37Rv) GN=hpt PE=1 SV=1
	IAELGEQIGNDYR	3	1	3.4583	150612_WT2_G.sqt.20402.2
	GAVLFVTDLAR	5	1	3.5112	150612_WT2_G.sqt.25723.2
	DLSYIGTLDPR	1	1	2.855	150612_WT2_G.sqt.24733.2
	SVLLTAEQIQAR	3	1	3.3784	150612_WT2_G.sqt.20959.2
P9WGI7	1261	425	45479.2	6	15	0.00017	0.13	30.823	Serine hydroxymethyltransferase 2 OS=Mycobacterium tuberculosis (strain ATCC 25618 / H37Rv) GN=glyA2 PE=1 SV=1
	DAELDGQQAEDR	1	1	3.1579	150612_WT2_F.sqt.12923.2
	M(+15.994900)AAQPEFAQR	1	1	2.2269	150612_WT2_E.sqt.13508.2
	YAEGYPGR	3	1	1.6187	150612_WT2_F.sqt.12382.2
	YPLYPELHR	3	1	2.2205	150612_WT2_J.sqt.18347.3
	THRPKMIIAGWSAYPR	6	1	2.3823	150612_WT2_E.sqt.29638.3
	INS(+79.966300)AVFPGQQGGPLEHVIAAK	1	1	2.6823	150612_WT2_A.sqt.24990.3
P9WNC5	1262	133	14525.6	3	10	0.00036	0.29	22.486	Dihydroneopterin aldolase OS=Mycobacterium tuberculosis (strain ATCC 25618 / H37Rv) GN=folB PE=1 SV=1
	AAEIVAGPPR	4	1	2.6258	150612_WT2_H.sqt.14975.2
	GWVVPAGGAV	3	1	1.9083	150612_WT2_H.sqt.25570.2
	LIETVGAEIADHVM(+15.994900)DDQR	3	1	2.6742	150612_WT2_H.sqt.22137.3
O53561	1263	263	28212.5	6	15	0.00027	0.19	25.847	Possible enoyl-CoA hydratase EchA19 (Enoyl hydrase) (Unsaturated acyl-CoA hydratase) (Crotonase) OS=Mycobacterium tuberculosis (strain ATCC 25618 / H37Rv) GN=echA19 PE=1 SV=1
	IDALLK	3	1	2.3434	150612_WT2_G.sqt.16902.2
	VFLSDDAK	4	1	1.7755	150612_WT2_G.sqt.15846.2
	IM(+15.994900)VQAWDR	4	1	1.8635	150612_WT2_G.sqt.18204.2
	WSLYPM(+15.994900)GGSAVR	2	1	1.835	150612_WT2_G.sqt.22252.2
	EM(+15.994900)GLIGHVVPDGQALTK	1	1	2.3822	150612_WT2_G.sqt.20734.3
	IDTQIGIK	1	1	1.7531	150612_WT2_G.sqt.17132.2
P9WPW5	1264	248	26241.4	4	11	0.00021	0.25	30.911	Probable succinyl-CoA:3-ketoacid coenzyme A transferase subunit A OS=Mycobacterium tuberculosis (strain ATCC 25618 / H37Rv) GN=scoA PE=1 SV=1
	EFDGVTYVLER	3	1	2.951	150612_WT2_H.sqt.24518.2
	VVHVPNPAK	3	1	2.6374	150612_WT2_J.sqt.11856.3
	AGGM(+15.994900)GIPAFYTPAGVGTQVADGGLPWR	3	1	3.6963	150612_WT2_G.sqt.29440.3
	HAAANFNPECASAGR	2	1	2.6312	150612_WT2_H.sqt.13221.3
P96381	1265	197	21670.2	5	16	0.00039	0.18	38.931	Probable transcriptional regulatory protein (Probably TetR-family) OS=Mycobacterium tuberculosis (strain ATCC 25618 / H37Rv) GN=Rv1019 PE=1 SV=3
	GYDGTSIEEIAQR	4	1	3.8571	150612_WT2_G.sqt.20576.2
	ANVSKPVVYEHFGGK	3	1	3.4536	150612_WT2_H.sqt.14316.3
	HQLIGIAR	6	1	1.8993	150612_WT2_G.sqt.14142.2
	RHQLIGIAR	2	1	1.7775	150612_WT2_G.sqt.12136.3
	TDGFRIMIR	1	1	1.5158	150612_WT2_B.sqt.20375.2
P9WI97	1266	221	24792.9	5	25	0.00054	0.22	70.353	Phosphate-specific transport system accessory protein PhoU homolog 1 OS=Mycobacterium tuberculosis (strain ATCC 25618 / H37Rv) GN=phoU1 PE=1 SV=1
	VGVETALLGR	3	1	3.4262	150612_WT2_G.sqt.21376.2
	ATQALLEADIGAAEQVIR	4	1	5.118	150612_WT2_G.sqt.28223.3
	FADHAVEVGR	10	1	3.1634	150612_WT2_G.sqt.13258.3
	M(+15.994900)GALAVHIAK	7	1	2.5227	150612_WT2_G.sqt.14090.2
	VAIALGDSAR	1	1	1.5337	150612_WT2_B.sqt.17224.2
P71623	1267	130	14583.6	1	3	0.00011	0.2	12.619	Ribonuclease VapC22 OS=Mycobacterium tuberculosis (strain ATCC 25618 / H37Rv) GN=vapC22 PE=1 SV=1
	TVGITPSVAATAVALPSSFPGDPADR	3	1	4.6163	150612_WT2_I.sqt.28010.3
O53613	1268	303	32361	6	16	0.00025	0.17	31.736	Probable oxidoreductase OS=Mycobacterium tuberculosis (strain ATCC 25618 / H37Rv) GN=Rv0068 PE=1 SV=1
	GGQYFGPDGFGEIR	1	1	3.4551	150612_WT2_F.sqt.23935.2
	WTAADIPDQTGR	2	1	3.0123	150612_WT2_F.sqt.19458.2
	VVTISSVGHR	5	1	2.1266	150612_WT2_F.sqt.12901.2
	VVASSAQSHDEQLQR	4	1	2.1287	150612_WT2_F.sqt.10993.3
	LAPGGTTIAVASHPGVSNTEVVR	1	1	1.789	150612_WT2_F.sqt.18847.3
	LLPVAGSR	3	1	1.3506	150612_WT2_F.sqt.15297.2
O07807	1269	259	28418.1	6	30	0.00055	0.17	69.648	Possible acyltransferase OS=Mycobacterium tuberculosis (strain ATCC 25618 / H37Rv) GN=Rv3816c PE=1 SV=1
	VPVTIVVGER	9	1	2.886	150612_WT2_G.sqt.20068.2
	QDGSASYDAAVR	2	1	2.9862	150612_WT2_A.sqt.13649.2
	LDAQEAAVR	14	1	2.8338	150612_WT2_A.sqt.13292.2
	LGGGAPSLAEAAR	3	1	2.639	150612_WT2_A.sqt.17362.2
	SFEIKEFKTGAAR	1	1	1.4071	150612_WT2_D.sqt.17737.3
	ITGPIM(+15.994900)RSLR	1	1	1.4391	150612_WT2_C.sqt.29103.2
P9WJ09	1270	75	8107.2	2	5	0.00032	0.29	12.906	Antitoxin Rv0298 OS=Mycobacterium tuberculosis (strain ATCC 25618 / H37Rv) GN=Rv0298 PE=1 SV=1
	TVPALDIDAYAQR	3	1	2.5491	150612_WT2_J.sqt.22964.2
	SEM(+15.994900)IEQALR	2	1	2.7214	150612_WT2_J.sqt.15449.2
P9WN59	1271	99	10723.5	3	7	0.00034	0.28	17.505	Glutamyl-tRNA(Gln) amidotransferase subunit C OS=Mycobacterium tuberculosis (strain ATCC 25618 / H37Rv) GN=gatC PE=1 SV=1
	FAVPQILGDEQ	3	1	2.8031	150612_WT2_I.sqt.28373.2
	DVNVTRPDETVPCLTQR	3	1	3.1607	150612_WT2_I.sqt.19993.3
	DEVAHLARLAR	1	1	1.5386	150612_WT2_C.sqt.14462.2
I6XF31	1272	259	27181.9	4	18	0.00033	0.15	39.845	Conserved alanine and glycine and valine rich protein OS=Mycobacterium tuberculosis (strain ATCC 25618 / H37Rv) GN=Rv2696c PE=1 SV=1
	YSIAAYAAPK	5	1	2.6848	150612_WT2_G.sqt.18581.2
	EVIGIAAGVVR	5	1	3.3814	150612_WT2_G.sqt.21796.2
	FIGVDGYR	4	1	1.8425	150612_WT2_F.sqt.19357.2
	EALADTVVR	4	1	1.9783	150612_WT2_I.sqt.16650.2
O06800	1273	119	12465.3	2	11	0.00044	0.21	34.357	Alkyl hydroperoxide reductase AhpD OS=Mycobacterium tuberculosis (strain ATCC 25618 / H37Rv) GN=Rv1767 PE=1 SV=1
	FVALGDAALTDGALSR	5	1	5.0348	150612_WT2_I.sqt.25130.2
	HQIPQVYQR	6	1	2.5347	150612_WT2_I.sqt.13026.3
P9WHW5	1274	514	53760.5	3	7	6e-05	0.07	21.169	PP2C-family Ser/Thr phosphatase OS=Mycobacterium tuberculosis (strain ATCC 25618 / H37Rv) GN=pstP PE=1 SV=1
	DDTFVQTLVDEGR	3	1	4.1842	150612_WT2_G.sqt.27235.2
	ANNEDSVYAGAR	1	1	2.8967	150612_WT2_G.sqt.12749.2
	DGELTQITK	3	1	2.1927	150612_WT2_G.sqt.16719.2
P9WG79	1275	547	59841.9	2	12	0.0001	0.06	37.384	Phosphomethylpyrimidine synthase OS=Mycobacterium tuberculosis (strain ATCC 25618 / H37Rv) GN=thiC PE=1 SV=1
	NSPVPVGTVPIYQALEK	6	1	3.8234	150612_WT2_D.sqt.26131.2
	EIEAPGSGATLQVPFR	6	1	3.5583	150612_WT2_D.sqt.24610.2
P96886	1276	177	18984	3	15	0.0004	0.21	36.143	Probable bifunctional protein acetyl-/propionyl-coenzyme A carboxylase (Epsilon chain) AccE5 OS=Mycobacterium tuberculosis (strain ATCC 25618 / H37Rv) GN=accE5 PE=1 SV=1
	VSGTNEVSDGNETNNPAPVSR	3	1	4.504	150612_WT2_G.sqt.14496.3
	WGLPVDQLR	7	1	2.4588	150612_WT2_H.sqt.24338.2
	YPVFSWQR	5	1	1.9253	150612_WT2_I.sqt.23260.2
P9WGX5	1277	232	23850.4	4	14	0.00029	0.21	38.769	Anti-sigma-K factor RskA OS=Mycobacterium tuberculosis (strain ATCC 25618 / H37Rv) GN=rskA PE=1 SV=1
	VAAAPSPVAAAFNDEVR	8	1	3.5865	150612_WT2_G.sqt.23050.2
	ETM(+15.994900)AVVSAATTAEPPAHLR	2	1	2.4978	150612_WT2_G.sqt.17604.3
	TAILDATKPEVR	3	1	2.6937	150612_WT2_G.sqt.16205.3
	ETMAVVSAATTAEPPAHLR	1	1	2.4036	150612_WT2_G.sqt.19993.3
P9WN17	1278	84	8939.6	1	3	0.00017	0.19	13.329	Putative glutaredoxin Rv3198.1 OS=Mycobacterium tuberculosis (strain ATCC 25618 / H37Rv) GN=Rv3198.1 PE=1 SV=1
	FADGSTLTNPSADEVK	3	1	4.6558	150612_WT2_I.sqt.18598.2
P9WFK7	1279	402	43758.4	5	21	0.00025	0.17	48.072	N-acetyltransferase Eis OS=Mycobacterium tuberculosis (strain ATCC 25618 / H37Rv) GN=eis PE=1 SV=2
	GEFEAIYER	5	1	2.7788	150612_WT2_G.sqt.20018.2
	ALIGLDSM(+15.994900)ER	9	1	2.361	150612_WT2_E.sqt.19140.2
	FHADAPGGGLGGSSVR	3	1	3.5323	150612_WT2_E.sqt.15118.3
	IADSGYPVAALHASEGGIYGR	2	1	3.2842	150612_WT2_E.sqt.21744.3
	IM(+15.994900)NVPAALEAR	2	1	1.7514	150612_WT2_E.sqt.18664.2
P9WLN1	1280	295	30948.1	6	92	0.00149	0.14	186.345	Universal stress protein Rv2005c OS=Mycobacterium tuberculosis (strain ATCC 25618 / H37Rv) GN=Rv2005c PE=1 SV=1
	GLLGSVSSSLVR	31	1	3.5801	150612_WT2_H.sqt.23234.2
	SASAQLVVVGSHGR	6	1	3.4974	150612_WT2_H.sqt.14449.2
	VPVIVAR	29	1	1.9121	150612_WT2_H.sqt.15832.2
	YPDVPVSR	21	1	2.118	150612_WT2_G.sqt.16561.2
	SAS(+79.966300)AQLVVVGSHGR	1	1	2.0026	150612_WT2_F.sqt.27506.2
	LAGWQER	4	1	1.6587	150612_WT2_B.sqt.15021.2
P9WHM1	1281	174	17645.4	4	11	0.0003	0.16	25.758	N5-carboxyaminoimidazole ribonucleotide mutase OS=Mycobacterium tuberculosis (strain ATCC 25618 / H37Rv) GN=purE PE=1 SV=1
	TPEAM(+15.994900)FSYAR	3	1	2.8884	150612_WT2_H.sqt.17023.2
	TPEAMFSYAR	2	1	2.9134	150612_WT2_H.sqt.20249.2
	M(+15.994900)LGAANPQLR	3	1	2.8123	150612_WT2_H.sqt.14723.2
	IVAFQDR	3	1	1.6129	150612_WT2_H.sqt.15228.2
P9WMJ5	1282	138	15183.9	3	5	0.00017	0.27	11.861	Transcriptional regulator BlaI OS=Mycobacterium tuberculosis (strain ATCC 25618 / H37Rv) GN=blaI PE=1 SV=1
	ALAELEAGHGNRPPAGAATET	3	1	3.246	150612_WT2_H.sqt.15713.3
	NLVLQIR	1	1	1.5643	150612_WT2_H.sqt.20455.2
	AVM(+15.994900)DHLWSR	1	1	1.7915	150612_WT2_H.sqt.14971.3
P9WQ97	1283	462	49032.5	5	9	9e-05	0.12	20.015	Putative amidase AmiB2 OS=Mycobacterium tuberculosis (strain ATCC 25618 / H37Rv) GN=amiB2 PE=1 SV=1
	M(+15.994900)DPTDLAFAGAAAQAR	1	1	4.1813	150612_WT2_E.sqt.22284.2
	TPGGSSGGSAAAVAAGLAPVALGSDGGGSIR	1	1	4.8833	150612_WT2_E.sqt.25540.3
	VPTPLPVR	5	1	1.6789	150612_WT2_F.sqt.17912.2
	AAEVVLSSR	1	1	1.7816	150612_WT2_E.sqt.14201.2
	QELAAVHQAGALLR	1	1	2.1014	150612_WT2_E.sqt.19324.3
O33194	1284	353	36969.9	5	12	0.00016	0.1	29.27	D,L-glycerol 3-phosphate phosphatase OS=Mycobacterium tuberculosis (strain ATCC 25618 / H37Rv) GN=Rv1692 PE=1 SV=1
	VAGKPAPALM(+15.994900)TEAVAR	4	1	4.2036	150612_WT2_G.sqt.14430.3
	LFVTNNASR	2	1	2.049	150612_WT2_H.sqt.14718.2
	RPTYIGHDLR	2	1	2.4646	150612_WT2_G.sqt.11710.3
	GLLPGNGSMVAALR	3	1	1.4927	150612_WT2_F.sqt.21216.2
	TATGMDPR	1	1	1.2279	150612_WT2_J.sqt.16478.2
O53977	1285	135	15001.8	4	12	0.00042	0.23	31.028	Uncharacterized protein OS=Mycobacterium tuberculosis (strain ATCC 25618 / H37Rv) GN=Rv1976c PE=1 SV=1
	AAANSADDEIVR	5	1	3.3141	150612_WT2_H.sqt.13440.2
	DLGAAVYPAER	3	1	2.7706	150612_WT2_H.sqt.19216.2
	AMVM(+15.994900)LVER	3	1	1.9184	150612_WT2_G.sqt.20099.2
	AMVMLVER	1	1	1.912	150612_WT2_G.sqt.18801.2
O86318	1286	529	56202.7	3	4	4e-05	0.06	8.779	Probable acetyl-/propionyl-CoA carboxylase (Beta subunit) AccD2 OS=Mycobacterium tuberculosis (strain ATCC 25618 / H37Rv) GN=accD2 PE=1 SV=1
	GQQVDEAADAAM(+15.994900)R	1	1	3.7243	150612_WT2_D.sqt.12726.2
	VFLAGPPLVK	2	1	1.6892	150612_WT2_D.sqt.23680.2
	GVLFSEESQK	1	1	1.7274	150612_WT2_D.sqt.17521.2
I6YEA3	1287	296	33571.6	3	7	0.00011	0.12	17.388	S-adenosyl-L-methionine-dependent methyltransferase OS=Mycobacterium tuberculosis (strain ATCC 25618 / H37Rv) GN=Rv2751 PE=1 SV=1
	LVDDDLADLFLPR	3	1	3.7273	150612_WT2_G.sqt.31712.2
	VLGELPLSVR	3	1	2.3143	150612_WT2_G.sqt.23694.2
	RLLISASEWSGR	1	1	2.0484	150612_WT2_F.sqt.13650.3
P9WKG1	1288	335	36256.7	3	9	0.00013	0.1	19.115	4-hydroxy-3-methylbut-2-enyl diphosphate reductase 2 OS=Mycobacterium tuberculosis (strain ATCC 25618 / H37Rv) GN=ispH2 PE=1 SV=1
	NLQVIDATCPLVTK	1	1	3.6109	150612_WT2_E.sqt.23353.2
	LVEVALGAGAR	3	1	3.0048	150612_WT2_I.sqt.19140.2
	VLLAEPR	5	1	1.6689	150612_WT2_E.sqt.16108.2
P9WMV5	1289	528	57277.3	5	18	0.00016	0.09	44.573	Uncharacterized GMC-type oxidoreductase Rv1279 OS=Mycobacterium tuberculosis (strain ATCC 25618 / H37Rv) GN=Rv1279 PE=1 SV=1
	AVGVEYQSDGQTR	7	1	3.4765	150612_WT2_D.sqt.14131.2
	GFASDYDEWAAR	3	1	2.4354	150612_WT2_D.sqt.22759.2
	VADASVM(+15.994900)PSTVR	4	1	2.6336	150612_WT2_D.sqt.13848.2
	GHTHAPSVLIGEK	3	1	3.5454	150612_WT2_D.sqt.12855.3
	YLSDLGGVDR	1	1	1.4176	150612_WT2_B.sqt.47672.3
P96270	1290	91	9985.2	3	9	0.00047	0.13	30.088	Uncharacterized protein OS=Mycobacterium tuberculosis (strain ATCC 25618 / H37Rv) GN=Rv0424c PE=1 SV=1
	VLEELGEAMEEA	3	1	3.636	150612_WT2_I.sqt.27045.2
	VLEELGEAM(+15.994900)EEA	5	1	3.7423	150612_WT2_I.sqt.22269.2
	EAVAKIR	1	1	1.6802	150612_WT2_A.sqt.18100.2
P9WP69	1291	363	40435.9	5	7	9e-05	0.09	19.641	Cytochrome c oxidase subunit 2 OS=Mycobacterium tuberculosis (strain ATCC 25618 / H37Rv) GN=ctaC PE=1 SV=1
	VETLGTSTEIPVLVLPSGK	2	1	4.9815	150612_WT2_F.sqt.28082.2
	DGTLTYDGADPER	2	1	2.9358	150612_WT2_A.sqt.17672.2
	DKYGEELVGPVR	1	1	2.9214	150612_WT2_F.sqt.17871.3
	DVM(+15.994900)PNPVANNSVNVFQIEEITK	1	1	2.2675	150612_WT2_F.sqt.28119.3
	AINQPPLAVTTHPFDTR	1	1	1.8842	150612_WT2_A.sqt.21244.3
P9WJE1	1292	392	39845.6	2	17	0.00021	0.08	59.764	ESX-1 secretion-associated protein EspA OS=Mycobacterium tuberculosis (strain ATCC 25618 / H37Rv) GN=espA PE=1 SV=1
	YSEGAAAGTEDAER	12	1	4.0941	150612_WT2_F.sqt.11813.2
	QLISLIHDQANAVQTTR	5	1	3.3368	150612_WT2_F.sqt.20686.3
P9WPH3	1293	133	14045	2	4	0.00014	0.22	14.42	Cytidine deaminase OS=Mycobacterium tuberculosis (strain ATCC 25618 / H37Rv) GN=cdd PE=1 SV=1
	GNATQAAAGAYVPYSR	3	1	4.1483	150612_WT2_H.sqt.18029.2
	FAVGAAALVDDGR	1	1	3.5712	150612_WT2_H.sqt.22285.2
P9WJN3	1294	303	31705	3	16	0.00025	0.13	44.22	1D-myo-inositol 2-acetamido-2-deoxy-alpha-D-glucopyranoside deacetylase OS=Mycobacterium tuberculosis (strain ATCC 25618 / H37Rv) GN=mshB PE=1 SV=1
	ALGVSAPIYLGGAGR	8	1	3.1607	150612_WT2_I.sqt.23914.2
	IGELTAALR	6	1	2.8165	150612_WT2_H.sqt.19646.2
	WAQLTADHADQLGGYR	2	1	2.9326	150612_WT2_F.sqt.19828.3
O07810	1295	273	28497.6	2	10	0.00017	0.1	31.296	Conserved protein OS=Mycobacterium tuberculosis (strain ATCC 25618 / H37Rv) GN=Rv3813c PE=1 SV=1
	TLPVDALATLAEVATR	8	1	4.1704	150612_WT2_G.sqt.32604.2
	VIPGAGLAVER	2	1	1.4715	150612_WT2_G.sqt.19375.2
P9WKV7	1296	348	37007.4	5	20	0.00027	0.2	63.943	Uncharacterized protein Rv0479c OS=Mycobacterium tuberculosis (strain ATCC 25618 / H37Rv) GN=Rv0479c PE=1 SV=1
	PGDQGPLARPPASSEASTGR	11	1	3.8235	150612_WT2_I.sqt.14029.3
	VAQAVACVVK	3	1	2.2953	150612_WT2_F.sqt.15078.2
	QAAHQAWDPTGLLAAQEEEPAAVK	4	1	4.5223	150612_WT2_F.sqt.24186.3
	ETVQSTLNEFTSSLTK	1	1	2.1081	150612_WT2_G.sqt.27247.2
	LTIQNVR	1	1	1.5211	150612_WT2_F.sqt.15188.2
O07726	1297	156	15508.8	3	13	0.0004	0.17	38.265	Conserved protein OS=Mycobacterium tuberculosis (strain ATCC 25618 / H37Rv) GN=Rv1906c PE=1 SV=3
	KPQVVTIEPTDK	8	1	3.6245	150612_WT2_H.sqt.13815.3
	M(+15.994900)GNPDGALIDNALSK	3	1	3.5593	150612_WT2_H.sqt.21098.2
	MGNPDGALIDNALSK	2	1	1.944	150612_WT2_H.sqt.22208.2
O05293	1298	304	32573.3	4	11	0.00017	0.18	27.959	Conserved protein OS=Mycobacterium tuberculosis (strain ATCC 25618 / H37Rv) GN=Rv1191 PE=1 SV=3
	PVASPALDLYGLLSPR	4	1	3.3278	150612_WT2_F.sqt.30492.3
	LGSAVAPLLQVGGTPLR	2	1	3.2566	150612_WT2_F.sqt.26451.2
	TIADTLGIDK	2	1	1.9261	150612_WT2_F.sqt.20975.2
	GPDAISGGLM(+15.994900)R	3	1	2.1772	150612_WT2_F.sqt.15888.2
O50433	1299	108	11813.2	3	17	0.00075	0.19	45.46	Probable ferredoxin FdxC OS=Mycobacterium tuberculosis (strain ATCC 25618 / H37Rv) GN=fdxC PE=1 SV=1
	VGMTENDPQAVK	3	1	3.1031	150612_WT2_H.sqt.13633.2
	VGM(+15.994900)TENDPQAVK	11	1	3.0557	150612_WT2_H.sqt.11633.2
	DLAPQSEDA	3	1	2.1049	150612_WT2_H.sqt.15876.2
P9WJF3	1300	145	15643.5	2	10	0.00033	0.22	26.778	Cell wall synthesis protein CwsA OS=Mycobacterium tuberculosis (strain ATCC 25618 / H37Rv) GN=cwsA PE=1 SV=1
	GLAYSAVGPVDVTR	7	1	3.6001	150612_WT2_H.sqt.21529.2
	SSRPEPSPRPPSVEVQPR	3	1	2.7961	150612_WT2_H.sqt.13989.3
P71968	1301	258	27658.3	3	3	6e-05	0.1	8.503	Possible bifunctional enzyme riboflavin biosynthesis protein RibD: diaminohydroxyphosphoribosylaminopyrimidine deaminase (Riboflavin-specific deaminase) + 5-amino-6-(5-phosphoribosylamino)uracil reduc... OS=Mycobacterium tuberculosis (strain ATCC 25618 / H37Rv) GN=ribD PE=1 SV=1
	ILTEGGPTLLGTFVER	1	1	3.9285	150612_WT2_G.sqt.27903.2
	IVTGPGQVLTR	1	1	2.2312	150612_WT2_I.sqt.18114.2
	MPDS(+79.966300)GQLGAADTPLR	1	1	2.3434	150612_WT2_I.sqt.22754.3
I6X5K1	1302	457	49697.9	5	21	0.00022	0.12	54.243	Probable glutamine synthetase GlnA4 (Glutamine synthase) (GS-II) OS=Mycobacterium tuberculosis (strain ATCC 25618 / H37Rv) GN=glnA4 PE=1 SV=1
	SFVAGQLATLR	10	1	3.4374	150612_WT2_E.sqt.22314.2
	YDEALVTCDNHAIYK	3	1	3.0714	150612_WT2_E.sqt.18058.3
	HFVDDIATR	4	1	2.0792	150612_WT2_A.sqt.15341.2
	GLQLPEPCVGNAYQGADVER	3	1	2.9283	150612_WT2_E.sqt.23790.3
	FADSSFAPTALAWGLDNR	1	1	2.3319	150612_WT2_E.sqt.29169.3
P9WIJ5	1303	222	23160	3	4	9e-05	0.12	9.041	Pyrrolidone-carboxylate peptidase OS=Mycobacterium tuberculosis (strain ATCC 25618 / H37Rv) GN=pcp PE=1 SV=1
	VLVTGFGPYGVTPVNPAQLTAEELDGR	1	1	5.0378	150612_WT2_G.sqt.30679.3
	QS(+79.966300)ADIR	2	1	1.3386	150612_WT2_B.sqt.9940.2
	TIAGATVISR	1	1	1.432	150612_WT2_G.sqt.16252.2
P9WIM7	1304	240	25041.7	3	17	0.00034	0.13	68.472	Proline-rich antigen homolog OS=Mycobacterium tuberculosis (strain ATCC 25618 / H37Rv) GN=pra PE=1 SV=1
	TM(+15.994900)PTESYTPWITR	5	1	3.6812	150612_WT2_G.sqt.22669.2
	VVSETTGQPIGFGMSVVR	6	1	4.8691	150612_WT2_F.sqt.24309.3
	VVSETTGQPIGFGM(+15.994900)SVVR	6	1	4.496	150612_WT2_F.sqt.21650.3
P9WLW5	1305	231	27055.6	2	5	0.0001	0.11	15.321	Uncharacterized protein Rv1507c OS=Mycobacterium tuberculosis (strain ATCC 25618 / H37Rv) GN=Rv1507c PE=1 SV=1
	LANSWDYELADGK	2	1	3.4302	150612_WT2_G.sqt.22492.2
	VAIVQSNYIPWR	3	1	2.8517	150612_WT2_G.sqt.25074.2
V5QPR5	1306	53	6099.3	1	1	9e-05	0.23	2.542	Conserved protein OS=Mycobacterium tuberculosis (strain ATCC 25618 / H37Rv) GN=Rv0530A PE=1 SV=1
	VIGPDDDPEFLR	1	1	2.5419	150612_WT2_I.sqt.22649.2
P9WNQ9	1307	506	53670	5	9	8e-05	0.08	19.229	ESX-5 secretion system ATPase EccB5 OS=Mycobacterium tuberculosis (strain ATCC 25618 / H37Rv) GN=eccB5 PE=1 SV=1
	GPLVGIPGAPSSFSPK	3	1	3.0886	150612_WT2_E.sqt.24408.2
	AVLLPLGLTPEQVSQAR	1	1	3.1811	150612_WT2_D.sqt.27762.3
	YGGDAWVIR	3	1	1.6423	150612_WT2_F.sqt.21373.2
	VRMEIEPGRR	1	1	1.2645	150612_WT2_G.sqt.39681.2
	LYPALNLASAR	1	1	1.7886	150612_WT2_D.sqt.22777.2
O53594	1308	244	26574.5	3	8	0.00016	0.16	21.196	Uncharacterized protein OS=Mycobacterium tuberculosis (strain ATCC 25618 / H37Rv) GN=Rv3916c PE=1 SV=1
	FPTAPVSADAVLLTSM(+15.994900)GIER	3	1	4.1742	150612_WT2_G.sqt.27720.3
	LEAFEQLPK	2	1	1.9642	150612_WT2_G.sqt.20821.2
	AEVEAALER	3	1	1.9855	150612_WT2_G.sqt.15310.2
O07430	1309	691	73456.4	6	14	0.0001	0.05	31.184	Probable beta-glucosidase BglS (Gentiobiase) (Cellobiase) (Beta-D-glucoside glucohydrolase) OS=Mycobacterium tuberculosis (strain ATCC 25618 / H37Rv) GN=bglS PE=1 SV=1
	LPITFPVDLGQTPR	7	1	3.4097	150612_WT2_C.sqt.27800.2
	VELEPGQTR	2	1	2.1337	150612_WT2_B.sqt.13596.2
	QGIVLLQNR	1	1	1.8706	150612_WT2_C.sqt.19732.2
	MTDDER	1	1	1.093	150612_WT2_G.sqt.37228.2
	GLLPLAPESAGR	2	1	1.6236	150612_WT2_A.sqt.22825.2
	SS(+79.966300)GKAIGREAR	1	1	1.1126	150612_WT2_J.sqt.857.2
P96817	1310	126	13739.8	2	6	0.00023	0.22	14.739	Conserved protein OS=Mycobacterium tuberculosis (strain ATCC 25618 / H37Rv) GN=Rv0140 PE=1 SV=1
	TETSTYCPFK	3	1	2.6664	150612_WT2_H.sqt.17153.2
	IVLEPSADHPITIEPTNR	3	1	2.7566	150612_WT2_H.sqt.20737.3
P9WPM9	1311	472	50637.7	2	12	0.00012	0.03	35.818	Putative cytochrome P450 135B1 OS=Mycobacterium tuberculosis (strain ATCC 25618 / H37Rv) GN=cyp135B1 PE=1 SV=1
	RVELSTTTTSGERPK	10	1	3.7972	150612_WT2_G.sqt.11019.3
	IRPVVYDVGR	2	1	1.8735	150612_WT2_J.sqt.15884.3
P9WLZ1	1312	85	9419.9	1	2	0.00011	0.18	8.336	Putative antitoxin VapB10 OS=Mycobacterium tuberculosis (strain ATCC 25618 / H37Rv) GN=vapB10 PE=1 SV=1
	TNIYLDEEQTASLDK	2	1	4.3617	150612_WT2_J.sqt.20346.2
O33272	1313	255	26826.8	7	13	0.00024	0.19	25.651	Possible conserved membrane or secreted protein OS=Mycobacterium tuberculosis (strain ATCC 25618 / H37Rv) GN=Rv2969c PE=1 SV=3
	DIQPAELGK	4	1	1.8947	150612_WT2_G.sqt.16844.2
	IKEIVGDVPGIDSAAATATS	1	1	2.4802	150612_WT2_G.sqt.23712.2
	DGVAGPGDAVR	3	1	2.529	150612_WT2_G.sqt.13897.2
	GFGPTVSK	2	1	1.678	150612_WT2_G.sqt.13823.2
	EIVGDVPGIDSAAATATS	1	1	1.9388	150612_WT2_G.sqt.25971.2
	VNGTEYEWSTPAALVAK	1	1	1.8282	150612_WT2_G.sqt.26198.2
	FHAALFSK	1	1	1.8354	150612_WT2_G.sqt.16608.3
P9WHH3	1314	459	49896.4	5	27	0.00028	0.1	76.947	Mycothione reductase OS=Mycobacterium tuberculosis (strain ATCC 25618 / H37Rv) GN=mtr PE=1 SV=1
	GVFALGDVSSPYLLK	6	1	4.102	150612_WT2_E.sqt.28270.2
	VIVDEYQR	14	1	2.2913	150612_WT2_A.sqt.15383.2
	YVPAAVFTDPQIAAVGLTENQAVAK	5	1	4.9356	150612_WT2_D.sqt.28618.3
	FTRIAST(+79.966300)K	1	1	1.4298	150612_WT2_B.sqt.40026.2
	FGPVQADGR	1	1	1.4903	150612_WT2_A.sqt.14864.2
P9WME7	1315	247	26409.1	2	9	0.00017	0.08	17.666	Uncharacterized HTH-type transcriptional regulator Rv1828 OS=Mycobacterium tuberculosis (strain ATCC 25618 / H37Rv) GN=Rv1828 PE=1 SV=1
	SEVADELLTALLK	3	1	3.7953	150612_WT2_G.sqt.31785.2
	AFRSAADR	6	1	1.3319	150612_WT2_D.sqt.32397.2
P9WH03	1316	240	25365.2	3	8	0.00016	0.16	23.893	Ribonuclease 3 OS=Mycobacterium tuberculosis (strain ATCC 25618 / H37Rv) GN=rnc PE=1 SV=1
	ASVVNTQALADVAR	5	1	3.6008	150612_WT2_G.sqt.21138.2
	TSLQELTAAR	2	1	2.5025	150612_WT2_G.sqt.18652.2
	SYAYENGGLPTNER	1	1	2.1105	150612_WT2_G.sqt.18136.2
I6Y1V1	1317	162	16911.4	1	4	0.00012	0.1	13.462	Conserved alanine rich protein OS=Mycobacterium tuberculosis (strain ATCC 25618 / H37Rv) GN=Rv2844 PE=1 SV=1
	VLGAWPITAAFPGGDE	4	1	3.686	150612_WT2_H.sqt.32573.2
P9WKL3	1318	112	12091.1	2	5	0.00021	0.2	10.637	Uncharacterized protein Rv0559c OS=Mycobacterium tuberculosis (strain ATCC 25618 / H37Rv) GN=Rv0559c PE=1 SV=1
	FGIYGPQDYNAWLAK	2	1	3.1809	150612_WT2_I.sqt.27554.2
	SATFLQR	3	1	1.5884	150612_WT2_I.sqt.15143.2
P96257	1319	328	35365.5	3	6	9e-05	0.1	15.08	Probable glutamine-binding lipoprotein GlnH (GLNBP) OS=Mycobacterium tuberculosis (strain ATCC 25618 / H37Rv) GN=glnH PE=1 SV=1
	AEADAAVADIR	3	1	3.2534	150612_WT2_A.sqt.16608.2
	WLTVLGPAPAPPTPR	1	1	3.4187	150612_WT2_F.sqt.26223.2
	FVNGTLER	2	1	1.9311	150612_WT2_C.sqt.21312.2
O06541	1320	268	27580.6	2	3	5e-05	0.11	8.955	Probable enoyl-CoA hydratase EchA11 (Enoyl hydrase) (Unsaturated acyl-CoA hydratase) (Crotonase) OS=Mycobacterium tuberculosis (strain ATCC 25618 / H37Rv) GN=echA11 PE=1 SV=1
	NAINAAALTELEPTFAR	1	1	3.804	150612_WT2_G.sqt.27401.2
	LLAGPALAFAQAK	2	1	2.7143	150612_WT2_G.sqt.24658.2
P9WP43	1321	217	21750.7	1	2	4e-05	0.12	7.758	Probable cutinase Rv1984c OS=Mycobacterium tuberculosis (strain ATCC 25618 / H37Rv) GN=Rv1984c PE=1 SV=1
	GTHQASGLGDVGEAFVDSLTSQVGGR	2	1	3.9793	150612_WT2_G.sqt.28209.3
P9WGS9	1322	254	27433.4	5	9	0.00017	0.16	20.094	Decaprenylphosphoryl-2-keto-beta-D-erythro-pentose reductase OS=Mycobacterium tuberculosis (strain ATCC 25618 / H37Rv) GN=dprE2 PE=1 SV=1
	SVELIDFDALDTDSHPK	4	1	3.2652	150612_WT2_G.sqt.25340.3
	AQGFGQIIAM(+15.994900)SSAAGER	2	1	3.0116	150612_WT2_G.sqt.21768.3
	YVM(+15.994900)M(+15.994900)VLR	1	1	1.4057	150612_WT2_G.sqt.14705.2
	Y(+79.966300)VMMVLR	1	1	1.24	150612_WT2_I.sqt.12406.2
	ANFVYGSTK	1	1	1.4617	150612_WT2_A.sqt.15222.2
P9WNG3	1323	335	34832.5	4	7	0.0001	0.09	16.657	3-oxoacyl-[acyl-carrier-protein] synthase 3 OS=Mycobacterium tuberculosis (strain ATCC 25618 / H37Rv) GN=fabH PE=1 SV=1
	GGGAATM(+15.994900)LVVGTEK	3	1	3.2216	150612_WT2_F.sqt.16537.2
	LSPTIDM(+15.994900)YDR	1	1	1.6598	150612_WT2_F.sqt.17891.2
	INELLVK	1	1	1.8173	150612_WT2_H.sqt.17389.2
	SVGLLSVGAYRPER	2	1	2.3578	150612_WT2_F.sqt.20413.3
P95017	1324	230	24592.8	3	6	0.00012	0.09	15.809	Probable conserved transmembrane protein OS=Mycobacterium tuberculosis (strain ATCC 25618 / H37Rv) GN=Rv2536 PE=1 SV=3
	TTESDTPTEVIR	3	1	3.7357	150612_WT2_G.sqt.16033.2
	EAPTEVIR	2	1	1.6358	150612_WT2_G.sqt.14424.2
	AADT(+79.966300)DVFSAVR	1	1	1.8374	150612_WT2_G.sqt.24186.2
O53314	1325	320	35260.7	2	5	7e-05	0.08	13.991	Probable methanol dehydrogenase transcriptional regulatory protein MoxR3 OS=Mycobacterium tuberculosis (strain ATCC 25618 / H37Rv) GN=moxR3 PE=1 SV=1
	IAGADVVSELLR	3	1	3.5271	150612_WT2_F.sqt.27507.2
	HHPQVAVGASPR	2	1	2.4196	150612_WT2_F.sqt.9748.3
P9WK95	1326	198	21748.3	2	10	0.00024	0.15	32.089	3-isopropylmalate dehydratase small subunit OS=Mycobacterium tuberculosis (strain ATCC 25618 / H37Rv) GN=leuD PE=1 SV=1
	SDPAFVLNLSPFDR	5	1	3.5414	150612_WT2_G.sqt.29578.2
	GSVLVAGPDFGTGSSR	5	1	3.887	150612_WT2_G.sqt.21687.2
O33186	1327	74	8266.3	1	7	0.00045	0.19	24.456	Uncharacterized protein OS=Mycobacterium tuberculosis (strain ATCC 25618 / H37Rv) GN=Rv1684 PE=1 SV=1
	IEDGIPVLLVDEAR	7	1	4.0912	150612_WT2_I.sqt.27526.3
P9WGL5	1328	501	53961	5	7	7e-05	0.06	14.593	Probable sensor histidine kinase pdtaS OS=Mycobacterium tuberculosis (strain ATCC 25618 / H37Rv) GN=pdtaS PE=1 SV=1
	M(+15.994900)EVDAGGATVLLR	2	1	3.1257	150612_WT2_D.sqt.21285.2
	NNLQTVAALLR	2	1	2.6258	150612_WT2_D.sqt.25267.2
	EALIESVR	1	1	1.4804	150612_WT2_D.sqt.17517.2
	EIHHRVK	1	1	1.4423	150612_WT2_J.sqt.12589.2
	T(+79.966300)S(+79.966300)NAEGR	1	1	0.8654	150612_WT2_J.sqt.39021.2
P71805	1329	212	22783.1	1	6	0.00014	0.09	24.3	Putative transferase OS=Mycobacterium tuberculosis (strain ATCC 25618 / H37Rv) GN=Rv1377c PE=1 SV=3
	DVLGGAGWDIESLEPATVR	6	1	4.4594	150612_WT2_G.sqt.30089.2
P96214	1330	392	41044.5	3	12	0.00015	0.08	23.307	Uncharacterized protein OS=Mycobacterium tuberculosis (strain ATCC 25618 / H37Rv) GN=Rv3863 PE=1 SV=1
	QLEAIAVQATR	4	1	2.9278	150612_WT2_H.sqt.18326.2
	LGATAPGATLAQR	4	1	2.6522	150612_WT2_H.sqt.16045.2
	AAPILADLR	4	1	2.0529	150612_WT2_G.sqt.21742.2
P9WJC5	1331	666	70583.6	3	3	2e-05	0.06	8.724	ESX-1 secretion-associated protein EspI OS=Mycobacterium tuberculosis (strain ATCC 25618 / H37Rv) GN=espI PE=1 SV=1
	ILALDADPGAGNLADR	1	1	4.1467	150612_WT2_C.sqt.22680.2
	GSYQIAVVGLK	1	1	1.9322	150612_WT2_C.sqt.21916.2
	ALSDADWHFIADPASR	1	1	2.6451	150612_WT2_C.sqt.23957.3
P9WLA3	1332	236	25684	3	12	0.00024	0.09	28.073	Uncharacterized protein Rv2558 OS=Mycobacterium tuberculosis (strain ATCC 25618 / H37Rv) GN=Rv2558 PE=1 SV=1
	VEEWDIALLHR	4	1	3.2736	150612_WT2_G.sqt.24094.3
	AALM(+15.994900)FAGSAR	7	1	2.4435	150612_WT2_H.sqt.16443.2
	VVPDQLGR	1	1	1.1231	150612_WT2_H.sqt.14304.2
P9WMM7	1333	115	12439.1	1	3	0.00012	0.11	11.477	Phosphoribosyl-AMP cyclohydrolase OS=Mycobacterium tuberculosis (strain ATCC 25618 / H37Rv) GN=hisI PE=1 SV=1
	NADGLVTAVVQER	3	1	4.0976	150612_WT2_H.sqt.21348.2
P9WHS7	1334	375	39397.2	2	13	0.00017	0.07	37.388	Probable dipeptidase PepE OS=Mycobacterium tuberculosis (strain ATCC 25618 / H37Rv) GN=pepE PE=1 SV=1
	LTALVLPAAGAPAVVLPR	8	1	4.1914	150612_WT2_I.sqt.28401.2
	VPEFLVPGR	5	1	2.1969	150612_WT2_E.sqt.22642.2
O53404	1335	254	28909.6	3	7	0.00013	0.14	17.576	Conserved protein OS=Mycobacterium tuberculosis (strain ATCC 25618 / H37Rv) GN=Rv1056 PE=1 SV=1
	SPVLLFETGIPTR	2	1	2.8407	150612_WT2_G.sqt.27001.2
	M(+15.994900)EFLRDENHPQR	3	1	2.8326	150612_WT2_G.sqt.11384.3
	GTTSGYWSVR	2	1	2.1416	150612_WT2_G.sqt.18089.2
P95200	1336	470	50335.3	4	8	8e-05	0.07	15.557	Probable membrane NADH dehydrogenase NdhA OS=Mycobacterium tuberculosis (strain ATCC 25618 / H37Rv) GN=ndhA PE=1 SV=1
	VLLGEVNAIDLK	1	1	2.9873	150612_WT2_A.sqt.24742.2
	VIVEPDLTVK	4	1	2.0492	150612_WT2_A.sqt.21013.2
	VWAAGVAASPLGK	2	1	2.1856	150612_WT2_C.sqt.21505.2
	Y(+79.966300)AT(+79.966300)TVIK	1	1	1.3213	150612_WT2_I.sqt.37475.2
P9WI65	1337	1110	119327	5	7	3e-05	0.04	15.554	Serine/threonine-protein kinase PknK OS=Mycobacterium tuberculosis (strain ATCC 25618 / H37Rv) GN=pknK PE=1 SV=1
	AVAEVFADR	3	1	2.329	150612_WT2_B.sqt.17541.2
	ITSQPIPDLR	1	1	2.4802	150612_WT2_B.sqt.19448.2
	AELPEATQADLR	1	1	2.2593	150612_WT2_E.sqt.18291.2
	GGGDATQLLR	1	1	2.1828	150612_WT2_C.sqt.16539.2
	TEDDPNWFR	1	1	1.9045	150612_WT2_C.sqt.20810.2
Q10690	1338	721	73501.4	2	2	1e-05	0.04	6.398	Uncharacterized protein Rv2082 OS=Mycobacterium tuberculosis (strain ATCC 25618 / H37Rv) GN=Rv2082 PE=1 SV=1
	IAPTIDELGPTLVETVR	1	1	3.473	150612_WT2_I.sqt.27748.3
	LPAHITLLEPAPR	1	1	2.9245	150612_WT2_C.sqt.20850.3
P9WH11	1339	202	22282	4	9	0.00021	0.15	19.502	dTDP-4-dehydrorhamnose 3,5-epimerase OS=Mycobacterium tuberculosis (strain ATCC 25618 / H37Rv) GN=rmlC PE=1 SV=1
	DAAAPSFEDVR	1	1	2.4508	150612_WT2_G.sqt.19223.2
	WDSVLLDDQDRR	4	1	2.7006	150612_WT2_G.sqt.20204.3
	ASGLLPR	2	1	1.4339	150612_WT2_J.sqt.14710.2
	ELDVPGAWEITPTIHVDSR	2	1	2.0354	150612_WT2_H.sqt.26246.3
P95289	1340	126	14139	1	1	4e-05	0.1	3.627	Uncharacterized protein OS=Mycobacterium tuberculosis (strain ATCC 25618 / H37Rv) GN=Rv1924c PE=1 SV=3
	M(+15.994900)DPADVINPTSTR	1	1	3.6272	150612_WT2_A.sqt.18414.2
P9WF77	1341	131	14223.1	1	2	7e-05	0.13	6.526	Ribonuclease VapC30 OS=Mycobacterium tuberculosis (strain ATCC 25618 / H37Rv) GN=vapC30 PE=1 SV=1
	AAVDLVAVHADQADAAR	2	1	3.3706	150612_WT2_H.sqt.18027.3
P9WFC7	1342	719	80339.2	8	10	7e-05	0.06	15.895	UvrABC system protein B OS=Mycobacterium tuberculosis (strain ATCC 25618 / H37Rv) GN=uvrB PE=1 SV=2
	GQIDDLIGEIR	1	1	2.3357	150612_WT2_C.sqt.25377.2
	T(+79.966300)RADADQR	2	1	1.6695	150612_WT2_J.sqt.12743.2
	AVSAGVFEGR	1	1	1.4624	150612_WT2_I.sqt.16841.2
	LQRPTLVM(+15.994900)APNK	1	1	2.2974	150612_WT2_D.sqt.14992.3
	NLVEYGFR	2	1	1.6409	150612_WT2_C.sqt.20522.2
	VVVKPT(+79.966300)K	1	1	1.0587	150612_WT2_B.sqt.48538.2
	DLQFELAAR	1	1	1.5616	150612_WT2_F.sqt.22086.2
	LLVDVQY(+79.966300)T(+79.966300)R	1	1	1.3544	150612_WT2_E.sqt.29398.2
P9WMU7	1343	378	39732.3	3	5	6e-05	0.06	14.383	Uncharacterized protein Rv2212 OS=Mycobacterium tuberculosis (strain ATCC 25618 / H37Rv) GN=Rv2212 PE=1 SV=1
	ALVGEDGAFGLLR	1	1	3.1952	150612_WT2_F.sqt.26453.2
	LAEAESTM(+15.994900)IR	3	1	3.2551	150612_WT2_F.sqt.13505.2
	AAVDLVDHPGAR	1	1	1.6773	150612_WT2_F.sqt.14978.3
P9WJD7	1344	103	10770.4	2	6	0.00028	0.17	10.785	ESX-1 secretion-associated protein EspC OS=Mycobacterium tuberculosis (strain ATCC 25618 / H37Rv) GN=espC PE=1 SV=1
	IYSEADEAWR	3	1	2.7655	150612_WT2_I.sqt.18468.2
	KAIDGLFT	3	1	1.4796	150612_WT2_I.sqt.21171.2
I6XHI0	1345	129	13925.2	1	3	0.00011	0.1	9.853	Conserved protein OS=Mycobacterium tuberculosis (strain ATCC 25618 / H37Rv) GN=Rv3541c PE=1 SV=1
	YVTDWAGPSALIK	3	1	3.4864	150612_WT2_I.sqt.25129.2
L7N664	1346	123	13314.6	2	6	0.00023	0.17	12.358	Thioredoxin OS=Mycobacterium tuberculosis (strain ATCC 25618 / H37Rv) GN=trxB1 PE=1 SV=1
	ELAAAAQIR	3	1	2.6177	150612_WT2_H.sqt.15336.2
	AFAPTFAESSEK	3	1	1.8261	150612_WT2_H.sqt.18848.2
P96241	1347	232	24985.6	3	12	0.00025	0.12	26.774	Probable phosphoglycerate mutase (Phosphoglyceromutase) (Phosphoglycerate phosphomutase) OS=Mycobacterium tuberculosis (strain ATCC 25618 / H37Rv) GN=Rv3837c PE=1 SV=1
	GELDVPLPGGETANDVLDR	3	1	3.7627	150612_WT2_G.sqt.26333.2
	YLPVLADLR	7	1	1.9881	150612_WT2_G.sqt.25998.2
	RLDTLPPGTALTPLGR	2	1	2.342	150612_WT2_G.sqt.22405.3
O53157	1348	115	12358.1	1	6	0.00025	0.11	16.59	Conserved protein OS=Mycobacterium tuberculosis (strain ATCC 25618 / H37Rv) GN=Rv1466 PE=1 SV=2
	SALVGSGLVDDIR	6	1	3.6426	150612_WT2_I.sqt.23180.2
L7N6B3	1349	383	39322.8	2	4	5e-05	0.06	10.814	Probable zinc-type alcohol dehydrogenase (E subunit) AdhE1 OS=Mycobacterium tuberculosis (strain ATCC 25618 / H37Rv) GN=adhE1 PE=1 SV=1
	ISLSPLDFVTEGR	3	1	2.924	150612_WT2_H.sqt.28508.2
	GAVLDQIGVPR	1	1	2.223	150612_WT2_J.sqt.20580.2
P9WLZ9	1350	261	28272.9	2	4	7e-05	0.08	10.807	Uncharacterized protein Rv1363c OS=Mycobacterium tuberculosis (strain ATCC 25618 / H37Rv) GN=Rv1363c PE=1 SV=1
	VTVTEEGGQYK	3	1	2.9769	150612_WT2_F.sqt.13257.2
	VIDSSTGEFR	1	1	2.742	150612_WT2_F.sqt.15367.2
O53803	1351	202	22499	2	2	5e-05	0.11	5.733	Uncharacterized protein Rv0740 OS=Mycobacterium tuberculosis (strain ATCC 25618 / H37Rv) GN=Rv0740 PE=1 SV=2
	LADVALDIGR	1	1	3.1484	150612_WT2_G.sqt.22032.2
	LEPYFQISAM(+15.994900)LPK	1	1	2.5845	150612_WT2_G.sqt.26496.2
P9WPC7	1352	252	26592.9	1	1	2e-05	0.12	4.09	Uncharacterized protein Rv2667 OS=Mycobacterium tuberculosis (strain ATCC 25618 / H37Rv) GN=Rv2667 PE=3 SV=1
	AEADLITTLASLTGANAAGATDAGATDAG	1	1	4.0903	150612_WT2_G.sqt.35666.3
P9WHG5	1353	105	12287.2	1	1	5e-05	0.1	3.146	Toxin ParE2 OS=Mycobacterium tuberculosis (strain ATCC 25618 / H37Rv) GN=parE2 PE=1 SV=1
	LYNLFVDAVTK	1	1	3.1463	150612_WT2_I.sqt.26398.2
P9WP35	1354	280	29102	2	21	0.00036	0.04	61.044	Cytochrome bc1 complex cytochrome c subunit OS=Mycobacterium tuberculosis (strain ATCC 25618 / H37Rv) GN=qcrC PE=1 SV=1
	NPDGSIATQSLR	20	1	3.5135	150612_WT2_A.sqt.15953.2
	KDIIAYVK	1	1	1.534	150612_WT2_G.sqt.16213.2
O07173	1355	122	13597.2	3	6	0.00023	0.15	14.557	Uncharacterized protein OS=Mycobacterium tuberculosis (strain ATCC 25618 / H37Rv) GN=Rv0123 PE=1 SV=1
	SLSGGSAHSPAVQVVVSK	3	1	3.4996	150612_WT2_H.sqt.15545.3
	EREANLIPGGK	2	1	2.3021	150612_WT2_H.sqt.13483.3
	S(+79.966300)RKMSVSK	1	1	1.1753	150612_WT2_I.sqt.39531.2
P9WJ75	1356	71	7889.9	1	3	0.0002	0.15	8.17	Antitoxin ParD2 OS=Mycobacterium tuberculosis (strain ATCC 25618 / H37Rv) GN=parD2 PE=1 SV=1
	ALLASVDALSR	3	1	2.8868	150612_WT2_J.sqt.21969.2
P9WMD1	1357	202	22297.9	2	5	0.00012	0.09	11.758	Uncharacterized HTH-type transcriptional regulator Rv1556 OS=Mycobacterium tuberculosis (strain ATCC 25618 / H37Rv) GN=Rv1556 PE=1 SV=1
	LTVDAVAASAR	3	1	3.1523	150612_WT2_G.sqt.17793.2
	AVLVEVSR	2	1	1.8624	150612_WT2_G.sqt.16621.2
P9WL93	1358	314	34357.3	2	5	8e-05	0.06	12.371	Uncharacterized protein Rv2569c OS=Mycobacterium tuberculosis (strain ATCC 25618 / H37Rv) GN=Rv2569c PE=1 SV=1
	YSDVVTSSYGR	4	1	3.1014	150612_WT2_I.sqt.16009.2
	IYTDFTYR	1	1	1.6794	150612_WT2_G.sqt.20270.2
I6Y3N9	1359	82	8481.3	1	5	0.00029	0.15	13.577	Conserved protein OS=Mycobacterium tuberculosis (strain ATCC 25618 / H37Rv) GN=Rv0397A PE=1 SV=1
	LWGNPGPIYCER	5	1	2.8636	150612_WT2_J.sqt.21475.2
P9WII7	1360	198	21040.9	2	7	0.00017	0.11	20.731	Pyridoxal 5'-phosphate synthase subunit PdxT OS=Mycobacterium tuberculosis (strain ATCC 25618 / H37Rv) GN=pdxT PE=1 SV=1
	VGVLALQGDTR	2	1	3.0998	150612_WT2_G.sqt.19731.2
	VGDGVQVLAR	5	1	3.2843	150612_WT2_G.sqt.17254.2
O05876	1361	169	17768	2	2	6e-05	0.18	4.044	Conserved protein OS=Mycobacterium tuberculosis (strain ATCC 25618 / H37Rv) GN=Rv3231c PE=1 SV=1
	AVLAAEVDDATYRPDLDDAVVR	1	1	2.4807	150612_WT2_G.sqt.23752.3
	EAALASLR	1	1	1.5631	150612_WT2_G.sqt.16299.2
P9WPK5	1362	376	39724.1	4	11	0.00014	0.08	25.517	Carbamoyl-phosphate synthase small chain OS=Mycobacterium tuberculosis (strain ATCC 25618 / H37Rv) GN=carA PE=1 SV=1
	IVGIAGIDTR	3	1	2.5009	150612_WT2_F.sqt.20622.2
	AVLVLEDGR	4	1	2.316	150612_WT2_J.sqt.18622.2
	ATGTLEDELIR	3	1	2.8595	150612_WT2_F.sqt.21455.2
	ALGLSTYK	1	1	1.2686	150612_WT2_H.sqt.16687.2
P9WP75	1363	67	7347.6	2	14	0.001	0.15	25.322	Probable cold shock protein A OS=Mycobacterium tuberculosis (strain ATCC 25618 / H37Rv) GN=cspA PE=1 SV=1
	VEFEIGHSPK	12	1	2.485	150612_WT2_J.sqt.15506.2
	WFNAEK	2	1	1.2968	150612_WT2_I.sqt.15327.2
I6XHH5	1364	261	27856.3	3	7	0.00013	0.1	16.438	Probable hydratase OS=Mycobacterium tuberculosis (strain ATCC 25618 / H37Rv) GN=hsaE PE=1 SV=1
	SDAVLGNPATAVAWLAGK	3	1	3.5075	150612_WT2_G.sqt.29660.2
	VESFGVR	3	1	2.0879	150612_WT2_G.sqt.14827.2
	LTRNGEVVAEGR	1	1	1.5253	150612_WT2_B.sqt.28347.2
P95125	1365	376	40091.6	4	5	6e-05	0.11	10.287	Probable lipase/esterase LipN OS=Mycobacterium tuberculosis (strain ATCC 25618 / H37Rv) GN=lipN PE=1 SV=1
	VAVGGDSAGGNLSAVVCQLAR	1	1	3.3921	150612_WT2_G.sqt.26356.3
	SLPGVADLR	2	1	1.4481	150612_WT2_J.sqt.19631.2
	SM(+15.994900)GLFGNGFLLTK	1	1	1.6736	150612_WT2_F.sqt.28687.2
	SLPGVADLRLGANHPR	1	1	2.4873	150612_WT2_C.sqt.16813.3
P9WMW3	1366	224	24164.6	1	2	4e-05	0.07	6.373	Uncharacterized protein Rv2581c OS=Mycobacterium tuberculosis (strain ATCC 25618 / H37Rv) GN=Rv2581c PE=1 SV=1
	VSDTFGCPTYVHPADR	2	1	3.5786	150612_WT2_G.sqt.17721.3
I6YA03	1367	276	29598.3	3	5	9e-05	0.1	9.004	Probable enoyl-CoA hydratase EchA15 (Enoyl hydrase) (Unsaturated acyl-CoA hydratase) (Crotonase) OS=Mycobacterium tuberculosis (strain ATCC 25618 / H37Rv) GN=echA15 PE=1 SV=1
	DLADIWPVIDR	1	1	2.3079	150612_WT2_G.sqt.30556.2
	SLNHWYR	3	1	1.6805	150612_WT2_G.sqt.14107.3
	LAAGAQNAIR	1	1	2.0676	150612_WT2_G.sqt.12914.2
P9WFN5	1368	201	20267.3	1	1	2e-05	0.11	3.908	UPF0098 protein Rv1910c OS=Mycobacterium tuberculosis (strain ATCC 25618 / H37Rv) GN=Rv1910c PE=1 SV=1
	FTLYHLPAVPPLAGLAGTQAAR	1	1	3.9076	150612_WT2_H.sqt.28049.3
I6X8R5	1369	136	13874.3	1	3	0.00011	0.13	8.822	Heme-binding protein Rv0203 OS=Mycobacterium tuberculosis (strain ATCC 25618 / H37Rv) GN=Rv0203 PE=1 SV=1
	VASDLHALSQPLTDLSTR	3	1	3.2466	150612_WT2_I.sqt.22855.3
P9WP03	1370	224	22036.5	2	4	9e-05	0.1	9.741	Deoxyribose-phosphate aldolase OS=Mycobacterium tuberculosis (strain ATCC 25618 / H37Rv) GN=deoC PE=1 SV=1
	VAAVTGFPSGK	3	1	2.581	150612_WT2_G.sqt.17259.2
	AAEDAGADFVK	1	1	2.2812	150612_WT2_G.sqt.16035.2
P9WNS3	1371	638	67825.1	2	4	3e-05	0.02	8.766	1-deoxy-D-xylulose-5-phosphate synthase OS=Mycobacterium tuberculosis (strain ATCC 25618 / H37Rv) GN=dxs PE=1 SV=1
	GPADLQHLSQAQLR	3	1	3.093	150612_WT2_J.sqt.17817.3
	S(+79.966300)QDFAT(+79.966300)LR	1	1	1.3092	150612_WT2_F.sqt.26206.2
P9WFQ3	1372	301	32873.9	3	7	0.00011	0.09	19.928	Nucleotide-binding protein Rv1421 OS=Mycobacterium tuberculosis (strain ATCC 25618 / H37Rv) GN=Rv1421 PE=1 SV=1
	GFTGDLDSVR	3	1	2.7283	150612_WT2_F.sqt.18969.2
	SHPLQGEQTLAEGIAAER	3	1	3.9768	150612_WT2_F.sqt.19200.3
	ITQLAVVM(+15.994900)DVR	1	1	1.6629	150612_WT2_F.sqt.20713.2
P9WHL3	1373	430	45146	3	9	0.0001	0.08	25.588	Dihydroorotase OS=Mycobacterium tuberculosis (strain ATCC 25618 / H37Rv) GN=pyrC PE=1 SV=1
	SANTPFESM(+15.994900)SLPATVTATLLR	5	1	3.5413	150612_WT2_E.sqt.28813.3
	LTVGAVAHEGPM(+15.994900)AAR	3	1	2.5406	150612_WT2_E.sqt.14926.3
	LASYDGVNR	1	1	1.635	150612_WT2_D.sqt.13673.2
P9WQC1	1374	346	36590.8	2	6	8e-05	0.05	15.028	Probable alcohol dehydrogenase AdhA OS=Mycobacterium tuberculosis (strain ATCC 25618 / H37Rv) GN=adhA PE=1 SV=1
	RPGPM(+15.994900)DTGPLER	3	1	2.9894	150612_WT2_F.sqt.12399.3
	VGIAWLR	3	1	2.2439	150612_WT2_F.sqt.23448.2
P9WFE3	1375	224	23316.1	3	6	0.00013	0.09	11.674	Urease accessory protein UreG OS=Mycobacterium tuberculosis (strain ATCC 25618 / H37Rv) GN=ureG PE=1 SV=1
	TALVAALCR	1	1	2.411	150612_WT2_G.sqt.19753.2
	IGVGGPVGSGK	4	1	2.4379	150612_WT2_G.sqt.13901.2
	IGVGGPVGS(+79.966300)GK	1	1	1.3683	150612_WT2_E.sqt.30116.3
O33221	1376	276	29084.7	1	1	2e-05	0.07	3.564	Uncharacterized protein OS=Mycobacterium tuberculosis (strain ATCC 25618 / H37Rv) GN=Rv1225c PE=1 SV=2
	TATAIGKPAAEGFLAAADR	1	1	3.5639	150612_WT2_G.sqt.20755.3
P9WIN5	1377	422	45382	1	5	6e-05	0.04	15.544	Phthiocerol/phthiodiolone dimycocerosyl transferase OS=Mycobacterium tuberculosis (strain ATCC 25618 / H37Rv) GN=papA5 PE=1 SV=1
	NTPHVPIPYVYPVDLR	5	1	3.4675	150612_WT2_E.sqt.25308.3
P95189	1378	260	27658.3	3	4	7e-05	0.08	9.245	Histidinol-phosphatase OS=Mycobacterium tuberculosis (strain ATCC 25618 / H37Rv) GN=hisN PE=1 SV=2
	DRPGDGVLGEEFGGSTTFTGR	2	1	3.3435	150612_WT2_G.sqt.23364.3
	GRGAFASVDGARPHR	1	1	1.894	150612_WT2_H.sqt.28144.3
	AVESDVR	1	1	1.1747	150612_WT2_F.sqt.47836.2
O07191	1379	405	43197.1	2	9	0.00011	0.06	22.357	Conserved alanine and valine and glycine rich protein OS=Mycobacterium tuberculosis (strain ATCC 25618 / H37Rv) GN=Rv2689c PE=1 SV=3
	AQVVANQLER	3	1	2.3834	150612_WT2_F.sqt.14575.2
	EVVDLLAGAGVPR	6	1	3.1606	150612_WT2_J.sqt.24396.2
P9WJL7	1380	494	51126.5	1	5	5e-05	0.02	16.19	UDP-N-acetylmuramate--L-alanine ligase OS=Mycobacterium tuberculosis (strain ATCC 25618 / H37Rv) GN=murC PE=1 SV=1
	LASELATAQGPR	5	1	3.6105	150612_WT2_D.sqt.15759.2
O53298	1381	412	45773.7	1	3	3e-05	0.02	7.689	Uncharacterized protein OS=Mycobacterium tuberculosis (strain ATCC 25618 / H37Rv) GN=Rv3081 PE=1 SV=3
	LLVEDLLNQ	3	1	2.6408	150612_WT2_H.sqt.29782.2
O05456	1382	341	37682.5	3	18	0.00025	0.05	31.725	Probable conserved membrane protein OS=Mycobacterium tuberculosis (strain ATCC 25618 / H37Rv) GN=Rv3888c PE=1 SV=1
	AQGYHELVSR	3	1	2.4539	150612_WT2_F.sqt.12474.2
	ITDLAAPR	14	1	2.1626	150612_WT2_F.sqt.14900.2
	GDPSVR	1	1	1.4062	150612_WT2_J.sqt.36342.2
O53432	1383	673	70987.9	3	7	5e-05	0.01	15.466	Conserved protein OS=Mycobacterium tuberculosis (strain ATCC 25618 / H37Rv) GN=Rv1084 PE=1 SV=1
	SPAALEAVAR	5	1	2.9103	150612_WT2_C.sqt.16515.2
	YWQLAADTLR	1	1	1.6999	150612_WT2_I.sqt.23683.2
	M(+15.994900)LYDNALLLR	1	1	1.7252	150612_WT2_D.sqt.24052.2
P9WPY9	1384	170	17321.2	1	3	8e-05	0.08	5.98	Arginine repressor OS=Mycobacterium tuberculosis (strain ATCC 25618 / H37Rv) GN=argR PE=1 SV=1
	AAPVAGPEVAANR	3	1	2.1434	150612_WT2_H.sqt.14487.2
P9WQI7	1385	697	72771.4	2	3	2e-05	0.03	5.505	Uncharacterized ABC transporter ATP-binding protein Rv2326c OS=Mycobacterium tuberculosis (strain ATCC 25618 / H37Rv) GN=Rv2326c PE=1 SV=1
	ALILDEPLAGLDAASQR	2	1	2.547	150612_WT2_I.sqt.27564.3
	GIPDVHK	1	1	0.9148	150612_WT2_B.sqt.48046.2
I6Y2E2	1386	524	58721.9	2	11	0.0001	0.03	30.551	Probable monooxygenase OS=Mycobacterium tuberculosis (strain ATCC 25618 / H37Rv) GN=Rv3049c PE=1 SV=1
	ITHDGIVTADGTGR	10	1	3.3148	150612_WT2_D.sqt.13029.3
	MGVQALAPTR	1	1	1.3082	150612_WT2_A.sqt.17729.2
O33268	1387	882	95407	6	8	4e-05	0.03	14.02	Probable iron-sulfur-binding reductase OS=Mycobacterium tuberculosis (strain ATCC 25618 / H37Rv) GN=Rv0338c PE=1 SV=1
	GNPWGQNASDR	1	1	1.9209	150612_WT2_C.sqt.13695.2
	LVIM(+15.994900)DLR	1	1	1.5213	150612_WT2_A.sqt.19335.2
	APYILGQK	2	1	1.4898	150612_WT2_C.sqt.16745.2
	AVAELLAVAR	1	1	1.7352	150612_WT2_B.sqt.23127.2
	VM(+15.994900)VTDGVNDRQEEAGR	2	1	2.3121	150612_WT2_C.sqt.12617.3
	LVMSGQPASGR	1	1	1.4602	150612_WT2_G.sqt.21574.2
P9WPA1	1388	272	29268.5	3	12	0.00021	0.11	31.414	Type III pantothenate kinase OS=Mycobacterium tuberculosis (strain ATCC 25618 / H37Rv) GN=coaX PE=1 SV=1
	TGIPLLVDNPK	3	1	2.2375	150612_WT2_F.sqt.23105.2
	LTGTAALSTVPSVLHEVR	8	1	3.379	150612_WT2_A.sqt.23324.3
	IVNCLAAYDR	1	1	1.2448	150612_WT2_G.sqt.18589.2
O50435	1389	939	100593	6	9	5e-05	0.03	18.932	Uncharacterized protein OS=Mycobacterium tuberculosis (strain ATCC 25618 / H37Rv) GN=Rv1179c PE=1 SV=1
	FAYDGLIPLPDGVR	2	1	2.6353	150612_WT2_C.sqt.28585.2
	LASDPEGWIR	2	1	2.2478	150612_WT2_A.sqt.21689.2
	RQHLAQAWR	1	1	1.7367	150612_WT2_H.sqt.11138.3
	SRQPLGVAAPR	2	1	2.3963	150612_WT2_A.sqt.12902.3
	GALVTAEPLDAHPSLR	1	1	2.0227	150612_WT2_D.sqt.20082.3
	GDADY(+79.966300)LR	1	1	1.4216	150612_WT2_G.sqt.21258.2
P9WMA7	1390	304	31035.9	3	8	0.00013	0.08	17.869	Uncharacterized protein Rv0007 OS=Mycobacterium tuberculosis (strain ATCC 25618 / H37Rv) GN=Rv0007 PE=1 SV=1
	GDGPNADGLVDR	4	1	2.728	150612_WT2_I.sqt.15650.2
	IPDAGDPPPWQR	3	1	2.3225	150612_WT2_I.sqt.20103.2
	SITAESRDAR	1	1	1.5271	150612_WT2_G.sqt.20748.2
P71839	1391	129	13922.2	1	7	0.00026	0.07	18.406	Conserved protein OS=Mycobacterium tuberculosis (strain ATCC 25618 / H37Rv) GN=Rv0786c PE=1 SV=2
	ISEAVDYLR	7	1	2.7518	150612_WT2_H.sqt.19400.2
P96272	1392	147	13903.8	1	3	0.0001	0.07	6.513	Possible transmembrane protein OS=Mycobacterium tuberculosis (strain ATCC 25618 / H37Rv) GN=Rv0426c PE=1 SV=1
	TPEVAAPPVK	3	1	2.5182	150612_WT2_I.sqt.15353.2
P9WNG5	1393	302	30751.1	3	8	0.00013	0.07	17.94	Malonyl CoA-acyl carrier protein transacylase OS=Mycobacterium tuberculosis (strain ATCC 25618 / H37Rv) GN=fabD PE=1 SV=1
	NAAGQIVAAGR	4	1	2.5624	150612_WT2_G.sqt.13885.2
	LEQLDLVPANR	1	1	2.4092	150612_WT2_F.sqt.21711.2
	SPADLDELANL	3	1	2.1972	150612_WT2_F.sqt.29002.2
P9WFG7	1394	164	17817.2	1	3	9e-05	0.12	6.753	UPF0678 fatty acid-binding protein-like protein Rv2717c OS=Mycobacterium tuberculosis (strain ATCC 25618 / H37Rv) GN=Rv2717c PE=1 SV=1
	DLAPALQALSPLLGSWAGR	3	1	2.7165	150612_WT2_G.sqt.35759.3
P9WN33	1395	652	72086.3	2	4	3e-05	0.03	8.492	Putative asparagine synthetase [glutamine-hydrolyzing] OS=Mycobacterium tuberculosis (strain ATCC 25618 / H37Rv) GN=asnB PE=1 SV=1
	ADQLAPVITR	2	1	2.5348	150612_WT2_C.sqt.18497.2
	GSLTLEER	2	1	2.0858	150612_WT2_C.sqt.14717.2
P9WJQ3	1396	1232	136852	4	6	2e-05	0.02	11.486	Nitrate reductase alpha subunit OS=Mycobacterium tuberculosis (strain ATCC 25618 / H37Rv) GN=narG PE=1 SV=1
	YTDLPFLIK	1	1	2.0322	150612_WT2_C.sqt.26509.2
	VVVVSPDYADNTK	2	1	2.3781	150612_WT2_B.sqt.17850.2
	RS(+79.966300)QEVR	2	1	1.3176	150612_WT2_F.sqt.15352.2
	WNLDLGSVVPALSVEMDK	1	1	2.3894	150612_WT2_C.sqt.19488.3
O07729	1397	134	15171.4	1	3	0.00011	0.07	7.273	Probable conserved membrane protein OS=Mycobacterium tuberculosis (strain ATCC 25618 / H37Rv) GN=Rv1903 PE=4 SV=3
	FAGGDTTLQR	3	1	2.5768	150612_WT2_H.sqt.14140.2
P9WNA9	1398	1330	145062	5	12	4e-05	0.03	21.311	ESX-3 secretion system protein EccC3 OS=Mycobacterium tuberculosis (strain ATCC 25618 / H37Rv) GN=eccC3 PE=1 SV=1
	YPGM(+15.994900)AAPPVR	3	1	2.1651	150612_WT2_D.sqt.14684.2
	LDVPALWAPR	6	1	2.0875	150612_WT2_C.sqt.26382.2
	AGVTVVHCSASAPHR	1	1	2.2934	150612_WT2_C.sqt.11173.3
	DPLVFDAR	1	1	1.3068	150612_WT2_B.sqt.21145.2
	S(+79.966300)GKTT(+79.966300)LLR	1	1	1.6225	150612_WT2_F.sqt.27752.2
P9WMI7	1399	114	12330.7	1	3	0.00013	0.07	6.416	Uncharacterized HTH-type transcriptional regulator Rv0081 OS=Mycobacterium tuberculosis (strain ATCC 25618 / H37Rv) GN=Rv0081 PE=1 SV=1
	VAVLEDLR	3	1	2.3043	150612_WT2_I.sqt.20359.2
O53605	1400	352	38521	3	3	4e-05	0.03	5.509	Uncharacterized protein OS=Mycobacterium tuberculosis (strain ATCC 25618 / H37Rv) GN=Rv0060 PE=1 SV=1
	VSAAVDTVLR	1	1	2.8967	150612_WT2_H.sqt.18203.2
	RYLQQR	1	1	1.4145	150612_WT2_J.sqt.26476.2
	GIALQFKR	1	1	1.1981	150612_WT2_G.sqt.41025.2
P71792	1401	243	26649.7	2	8	0.00016	0.11	17.241	Conserved protein OS=Mycobacterium tuberculosis (strain ATCC 25618 / H37Rv) GN=Rv1513 PE=1 SV=1
	IVSFEPLPGPFAVLQR	5	1	3.2402	150612_WT2_G.sqt.31078.3
	M(+15.994900)LQADGIFFR	3	1	1.5089	150612_WT2_G.sqt.24552.2
P9WQ57	1402	585	63785.5	3	7	6e-05	0.03	13.311	Long-chain-fatty-acid--AMP ligase FadD30 OS=Mycobacterium tuberculosis (strain ATCC 25618 / H37Rv) GN=fadD30 PE=1 SV=1
	YHSDDKEPLLR	3	1	2.6721	150612_WT2_D.sqt.12408.3
	MSVISTLR	3	1	1.6009	150612_WT2_J.sqt.25107.2
	FQASIR	1	1	1.0459	150612_WT2_E.sqt.24328.2
P9WJL9	1403	369	38479.2	2	4	5e-05	0.06	8.528	UDP-N-acetylenolpyruvoylglucosamine reductase OS=Mycobacterium tuberculosis (strain ATCC 25618 / H37Rv) GN=murB PE=1 SV=1
	AEAGAVFDDVVVR	3	1	2.5145	150612_WT2_G.sqt.23086.2
	GYPDAGAAPCR	1	1	1.8306	150612_WT2_I.sqt.13287.2
O53469	1404	119	12638.7	3	4	0.00016	0.09	7.508	Uncharacterized protein OS=Mycobacterium tuberculosis (strain ATCC 25618 / H37Rv) GN=Rv2023c PE=4 SV=1
	FSSSNLPKSS(+79.966300)R	1	1	1.9959	150612_WT2_J.sqt.17044.2
	FSSSNLPKS(+79.966300)SR	2	1	1.9542	150612_WT2_J.sqt.17012.2
	VVASTSSSPWGQPLSVGLR	1	1	1.9094	150612_WT2_G.sqt.53401.3
P9WNW5	1405	358	38989.3	3	3	4e-05	0.03	6.242	DNA integrity scanning protein DisA OS=Mycobacterium tuberculosis (strain ATCC 25618 / H37Rv) GN=disA PE=1 SV=1
	ANQAIATLER	1	1	2.4917	150612_WT2_G.sqt.16257.2
	AEIEDFVTLR	1	1	1.442	150612_WT2_E.sqt.24781.2
	ELCKM(+15.994900)DGAVVLSTDGS(+79.966300)R	1	1	2.3083	150612_WT2_J.sqt.21939.3
P9WQ71	1406	393	40903.6	1	3	4e-05	0.03	8.501	IscS-like cysteine desulfurase OS=Mycobacterium tuberculosis (strain ATCC 25618 / H37Rv) GN=iscS PE=1 SV=1
	FGGPPGVGALLLR	3	1	2.9771	150612_WT2_E.sqt.26661.2
P9WPV7	1407	250	27430.9	2	6	0.00011	0.04	12.831	ATP synthase subunit a OS=Mycobacterium tuberculosis (strain ATCC 25618 / H37Rv) GN=atpB PE=1 SV=1
	NQVESAIGM(+15.994900)R	5	1	2.5511	150612_WT2_G.sqt.14105.2
	HGHTTELLK	1	1	1.9894	150612_WT2_A.sqt.9401.3
P9WK27	1408	222	22978	3	4	9e-05	0.1	8.119	Maf-like protein Rv3282 OS=Mycobacterium tuberculosis (strain ATCC 25618 / H37Rv) GN=Rv3282 PE=1 SV=1
	LLGKPASIDEAR	2	1	2.4195	150612_WT2_G.sqt.14607.3
	LVLGSASPGR	1	1	1.7722	150612_WT2_G.sqt.15838.2
	LVLGSAS(+79.966300)PGR	1	1	1.8571	150612_WT2_A.sqt.11350.3
P9WFQ9	1409	227	24447.7	3	4	8e-05	0.08	8.01	Uracil-DNA glycosylase OS=Mycobacterium tuberculosis (strain ATCC 25618 / H37Rv) GN=ung PE=1 SV=1
	PLSELVER	2	1	1.798	150612_WT2_J.sqt.17627.2
	AAPLVAILWGR	1	1	2.3596	150612_WT2_G.sqt.29875.2
	VLTVRPSNPASHR	1	1	2.2258	150612_WT2_G.sqt.11388.3
P9WG17	1410	349	36369	2	2	3e-05	0.05	4.874	Uncharacterized ABC transporter permease Rv0072 OS=Mycobacterium tuberculosis (strain ATCC 25618 / H37Rv) GN=Rv0072 PE=1 SV=1
	SPSKPDEVAASSTM(+15.994900)GR	1	1	3.1998	150612_WT2_A.sqt.11275.3
	IPNVFLTTEGLQK	1	1	1.674	150612_WT2_G.sqt.25221.2
O53410	1411	285	29243.1	1	1	2e-05	0.04	2.828	Uncharacterized protein OS=Mycobacterium tuberculosis (strain ATCC 25618 / H37Rv) GN=Rv1062 PE=1 SV=3
	GIADESPAAAR	1	1	2.8281	150612_WT2_J.sqt.13309.2
L7N699	1412	562	60905.2	1	3	3e-05	0.02	7.995	Probable fatty-acid-CoA ligase FadD34 (Fatty-acid-CoA synthetase) (Fatty-acid-CoA synthase) OS=Mycobacterium tuberculosis (strain ATCC 25618 / H37Rv) GN=fadD34 PE=1 SV=1
	TETHAAAEVVTGGR	3	1	3.0799	150612_WT2_D.sqt.12507.3
O86336	1413	272	29184.3	1	2	4e-05	0.04	4.849	Beta lactamase like protein OS=Mycobacterium tuberculosis (strain ATCC 25618 / H37Rv) GN=Rv0406c PE=1 SV=1
	ENASVFDVALR	2	1	2.5691	150612_WT2_G.sqt.24067.2
I6Y8Y0	1414	359	38016.2	2	4	5e-05	0.07	7.61	Probable fatty-acid-CoA racemase Far OS=Mycobacterium tuberculosis (strain ATCC 25618 / H37Rv) GN=far PE=1 SV=1
	IVDLDVK	2	1	1.6423	150612_WT2_H.sqt.17423.2
	STVITAHGVQQAAPAPR	2	1	2.353	150612_WT2_F.sqt.14877.3
Q50732	1415	1140	124441	3	5	2e-05	0.03	10.299	Long conserved protein OS=Mycobacterium tuberculosis (strain ATCC 25618 / H37Rv) GN=Rv2566 PE=1 SV=1
	FVGTTSQAPR	2	1	1.7964	150612_WT2_B.sqt.12646.2
	HLLTDITGNTHR	2	1	2.519	150612_WT2_A.sqt.14986.3
	IGT(+79.966300)AVFDGIEIELR	1	1	1.9147	150612_WT2_E.sqt.40345.3
P9WF65	1416	139	14697.6	1	2	7e-05	0.07	4.045	Ribonuclease VapC36 OS=Mycobacterium tuberculosis (strain ATCC 25618 / H37Rv) GN=vapC36 PE=1 SV=1
	GVVGYWPGVA	2	1	2.1825	150612_WT2_H.sqt.27977.2
P9WKB7	1417	469	51811	3	6	6e-05	0.06	10.751	Putative diacyglycerol O-acyltransferase Rv0221 OS=Mycobacterium tuberculosis (strain ATCC 25618 / H37Rv) GN=Rv0221 PE=1 SV=1
	FATATLALIDVK	3	1	2.1529	150612_WT2_A.sqt.25971.2
	LEPLGYQLVDVPLK	1	1	2.3539	150612_WT2_C.sqt.27709.2
	TLLLRYDGK	2	1	1.5054	150612_WT2_I.sqt.13909.2
O05582	1418	252	25935.5	2	2	4e-05	0.08	3.605	Uncharacterized protein OS=Mycobacterium tuberculosis (strain ATCC 25618 / H37Rv) GN=Rv0999 PE=1 SV=1
	VLQAVVGGSAR	1	1	1.9417	150612_WT2_J.sqt.15199.2
	AIDPGFFSAR	1	1	1.6629	150612_WT2_J.sqt.22011.2
O53661	1419	204	22464.3	2	4	9e-05	0.09	8.097	Possible transcriptional regulatory protein (Probably TetR-family) OS=Mycobacterium tuberculosis (strain ATCC 25618 / H37Rv) GN=Rv0238 PE=1 SV=1
	NTIVSFLR	2	1	1.8588	150612_WT2_G.sqt.23423.2
	EDLFGACLNR	2	1	2.2634	150612_WT2_G.sqt.22481.2
P9WPI1	1420	610	67695.6	3	4	3e-05	0.02	7.35	ESX-5 secretion system protein EccA5 OS=Mycobacterium tuberculosis (strain ATCC 25618 / H37Rv) GN=eccA5 PE=1 SV=1
	LILTDPETIEAR	1	1	2.3045	150612_WT2_D.sqt.22965.2
	EDLAEGLR	2	1	1.8555	150612_WT2_D.sqt.16980.2
	LLGRYM(+15.994900)ADAEK	1	1	1.5246	150612_WT2_B.sqt.24213.3
O06619	1421	169	18070.7	2	2	6e-05	0.08	4.424	Conserved protein OS=Mycobacterium tuberculosis (strain ATCC 25618 / H37Rv) GN=Rv1571 PE=1 SV=1
	IAPEVDEPLGAVAR	1	1	2.3943	150612_WT2_H.sqt.21373.2
	IWAGLAAAGIPSQAPASR	1	1	2.0296	150612_WT2_H.sqt.24612.2
P9WIK9	1422	511	56073.9	4	6	6e-05	0.03	10.222	SL659 acyltransferase papA1 OS=Mycobacterium tuberculosis (strain ATCC 25618 / H37Rv) GN=papA1 PE=1 SV=1
	VVELSPSLR	1	1	1.9634	150612_WT2_A.sqt.19115.2
	RNNIER	3	1	1.9432	150612_WT2_H.sqt.27108.2
	IGPVELSAVK	1	1	1.3005	150612_WT2_A.sqt.20235.2
	VGNVVALSPGR	1	1	1.4956	150612_WT2_I.sqt.17313.2
O53979	1423	282	30547.1	2	4	7e-05	0.07	6.961	Conserved protein OS=Mycobacterium tuberculosis (strain ATCC 25618 / H37Rv) GN=Rv1978 PE=1 SV=3
	AYSPSALQTLAR	3	1	1.9373	150612_WT2_G.sqt.20779.2
	LVSDIPNPR	1	1	1.753	150612_WT2_G.sqt.16815.2
O53486	1424	265	29055.1	2	3	5e-05	0.08	6.124	Conserved protein OS=Mycobacterium tuberculosis (strain ATCC 25618 / H37Rv) GN=Rv2042c PE=1 SV=1
	LVETFLNAASR	2	1	2.3426	150612_WT2_G.sqt.22391.2
	GIM(+15.994900)FADVPWR	1	1	1.7782	150612_WT2_G.sqt.25773.2
P9WGC3	1425	143	15367	1	3	0.0001	0.09	5.597	Uncharacterized SufE-like protein Rv3284 OS=Mycobacterium tuberculosis (strain ATCC 25618 / H37Rv) GN=Rv3284 PE=1 SV=1
	LHFSAPAEAPTTR	3	1	2.0301	150612_WT2_H.sqt.16357.2
Reverse_P9WMJ9	1426	625	66772.3	2	2	2e-05	0.02	4.621
	NLT(+79.966300)DEPVKSGGEAER	1	1	2.466	150612_WT2_D.sqt.22800.2
	IASIDSGGLAAK	1	1	2.1554	150612_WT2_C.sqt.15866.3
P9WJM1	1427	418	44017.5	2	6	7e-05	0.05	12.137	UDP-N-acetylglucosamine 1-carboxyvinyltransferase OS=Mycobacterium tuberculosis (strain ATCC 25618 / H37Rv) GN=murA PE=1 SV=1
	YDADFAAVR	5	1	2.0925	150612_WT2_E.sqt.18801.2
	LSGEVAVGGAK	1	1	2.0713	150612_WT2_J.sqt.13341.2
P71568	1428	257	27135.5	1	4	7e-05	0.04	8.319	Uncharacterized protein OS=Mycobacterium tuberculosis (strain ATCC 25618 / H37Rv) GN=Rv0941c PE=1 SV=2
	SPTALAIAVR	4	1	2.2625	150612_WT2_A.sqt.19874.2
P96917	1429	135	14381.6	2	2	7e-05	0.09	3.807	Ribonuclease VapC5 OS=Mycobacterium tuberculosis (strain ATCC 25618 / H37Rv) GN=vapC5 PE=1 SV=2
	VATTVVTLAELR	1	1	2.2641	150612_WT2_H.sqt.23682.2
	VGVLAAATTDIR	1	1	1.5433	150612_WT2_H.sqt.20663.2
P9WMB5	1430	316	35086.1	4	6	9e-05	0.04	9.888	Phosphatidylinositol mannoside acyltransferase OS=Mycobacterium tuberculosis (strain ATCC 25618 / H37Rv) GN=Rv2611c PE=1 SV=1
	MIAGLKGLKLPK	1	1	2.4612	150612_WT2_I.sqt.20547.2
	MIAGLK	1	1	1.3337	150612_WT2_J.sqt.24943.2
	MIAGLKGLK	3	1	1.796	150612_WT2_C.sqt.19512.2
	VVCLMAER	1	1	1.2394	150612_WT2_C.sqt.21292.2
I6WZK7	1431	504	53744	2	2	2e-05	0.04	3.766	Multicopper oxidase MmcO OS=Mycobacterium tuberculosis (strain ATCC 25618 / H37Rv) GN=mmcO PE=1 SV=1
	TVTATLTPQPAR	1	1	2.3499	150612_WT2_H.sqt.15916.2
	IPVAATSFK	1	1	1.4157	150612_WT2_F.sqt.17710.2
Reverse_P96202	1432	2188	230461	1	4	1e-05	0.01	9.642
	GTTPWDIGDAAIR	4	1	2.6897	150612_WT2_E.sqt.27954.2
P71730	1433	316	33093.3	1	3	5e-05	0.03	6.239	Uncharacterized protein OS=Mycobacterium tuberculosis (strain ATCC 25618 / H37Rv) GN=Rv2413c PE=1 SV=3
	VGPQSGDPYR	3	1	2.2642	150612_WT2_F.sqt.12767.2
I6XER9	1434	146	15556.4	1	3	0.0001	0.09	7.201	Probable transmembrane protein OS=Mycobacterium tuberculosis (strain ATCC 25618 / H37Rv) GN=Rv2617c PE=1 SV=1
	LAQGVHSGGIGRP	3	1	2.6237	150612_WT2_I.sqt.12247.3
P9WKW1	1435	87	9142.1	1	8	0.00044	0.08	13.946	Uncharacterized protein Rv0476 OS=Mycobacterium tuberculosis (strain ATCC 25618 / H37Rv) GN=Rv0476 PE=3 SV=1
	LLEIQGK	8	1	2.1288	150612_WT2_I.sqt.15909.2
I6X4D6	1436	217	23269.1	1	2	4e-05	0.05	4.866	Uncharacterized protein OS=Mycobacterium tuberculosis (strain ATCC 25618 / H37Rv) GN=Rv2474c PE=1 SV=1
	VRPDDLSVAAR	2	1	2.6076	150612_WT2_G.sqt.14718.3
O05458	1437	550	55541.3	1	1	1e-05	0.03	2.377	Mycosin-2 OS=Mycobacterium tuberculosis (strain ATCC 25618 / H37Rv) GN=mycP2 PE=1 SV=1
	VITPAAPPPPPDHR	1	1	2.377	150612_WT2_F.sqt.15267.3
Reverse_contaminant_KERATIN02	1438	622	61931.8	3	4	3e-05	0.04	6.235
	SSGGGYGSSSSFRGGGGR	1	1	2.2438	150612_WT2_F.sqt.24461.3
	M(+15.994900)DNLTK	2	1	1.243	150612_WT2_B.sqt.13986.2
	GGGGRGGS(+79.966300)SSFR	1	1	1.6547	150612_WT2_I.sqt.29429.2
P71787	1439	599	63830.4	3	4	3e-05	0.02	7.168	Probable membrane protein OS=Mycobacterium tuberculosis (strain ATCC 25618 / H37Rv) GN=Rv1508c PE=1 SV=2
	IPEGFLTGPR	2	1	2.2485	150612_WT2_A.sqt.21588.2
	DPRNVS(+79.966300)FGK	1	1	1.4942	150612_WT2_E.sqt.32380.2
	ALLLIPDSIK	1	1	1.439	150612_WT2_A.sqt.26004.2
P9WFF5	1440	262	29374	3	10	0.00018	0.05	16.294	(2Z,6E)-farnesyl diphosphate synthase OS=Mycobacterium tuberculosis (strain ATCC 25618 / H37Rv) GN=Rv1086 PE=1 SV=1
	HVDFLR	5	1	1.4458	150612_WT2_J.sqt.14436.2
	LKEPLYR	4	1	2.4835	150612_WT2_F.sqt.12568.3
	QGLAAS(+79.966300)KS(+79.966300)DLPR	1	1	1.9408	150612_WT2_E.sqt.15337.3
Reverse_P9WH05	1441	563	61396.6	2	3	3e-05	0.04	4.451
	LDILVGS(+79.966300)IRTQALK	1	1	1.9165	150612_WT2_C.sqt.37403.3
	EVDLGR	2	1	1.3049	150612_WT2_B.sqt.10450.2
O06299	1442	217	24218.3	1	1	2e-05	0.05	2.19	Possible transcriptional regulatory protein OS=Mycobacterium tuberculosis (strain ATCC 25618 / H37Rv) GN=Rv0348 PE=1 SV=1
	LLALIDM(+15.994900)LSDR	1	1	2.1898	150612_WT2_G.sqt.27123.2
Reverse_P9WNM5	1443	614	67779	2	2	2e-05	0.03	3.438
	YDLGAIR	1	1	1.5507	150612_WT2_E.sqt.15947.2
	EVLMAVSSK	1	1	1.8873	150612_WT2_D.sqt.27228.2
P71857	1444	339	35428.1	1	1	1e-05	0.03	2.175	Acyl-CoA dehydrogenase FadE28 OS=Mycobacterium tuberculosis (strain ATCC 25618 / H37Rv) GN=fadE28 PE=1 SV=3
	LTADYVANR	1	1	2.1753	150612_WT2_F.sqt.14857.2
P9WP11	1445	148	16319.3	9	39	0.00126	0.61	115.14	F420H(2)-dependent quinone reductase Rv1558 OS=Mycobacterium tuberculosis (strain ATCC 25618 / H37Rv) GN=Rv1558 PE=1 SV=1
	PVILLTT(+79.966300)VGAK	1	1	1.5497	150612_WT2_G.sqt.14156.2
	AIWWQR	1	1	1.3774	150612_WT2_H.sqt.21349.2
	PVILLTTVGAK	3	1	2.8181	150612_WT2_H.sqt.23003.2
	AVAVWPDYASYQTK	8	1	3.4503	150612_WT2_H.sqt.23182.2
	VELQDGTVTGDYDAR	3	1	4.3415	150612_WT2_H.sqt.18438.2
	SGGTEGTQLQGKPVILLTTVGAK	3	1	4.5137	150612_WT2_I.sqt.22404.3
	QIPVFVLTPVR	7	1	2.291	150612_WT2_I.sqt.27176.2
	VEHDGQYAIVASLGGAPK	9	1	3.9327	150612_WT2_H.sqt.20402.3
	NPVWYHNVVK	4	1	2.1233	150612_WT2_H.sqt.16838.3
O53406	1446	543	59568.9	15	55	0.00048	0.33	155.435	Probable medium chain fatty-acid-CoA ligase FadD14 (Fatty-acid-CoA synthetase) (Fatty-acid-CoA synthase) OS=Mycobacterium tuberculosis (strain ATCC 25618 / H37Rv) GN=fadD14 PE=1 SV=1
	AIRS(+79.966300)RY(+79.966300)AEGAYQITEVHT	1	1	2.5336	150612_WT2_D.sqt.20305.3
	YAEGAYQITEVHT	2	1	4.4294	150612_WT2_D.sqt.20305.2
	GPWIAGSYYGGR	4	1	3.2861	150612_WT2_D.sqt.21729.2
	WAFVDEIPR	5	1	2.9201	150612_WT2_D.sqt.26034.2
	LVACGGSAVPESLM(+15.994900)R	3	1	3.5096	150612_WT2_D.sqt.18771.2
	LFPEQIAYVTNEAEDR	4	1	4.659	150612_WT2_D.sqt.25651.3
	ITQGQPVCGVETR	4	1	3.1635	150612_WT2_D.sqt.14516.2
	AGQLANALR	7	1	2.704	150612_WT2_D.sqt.15131.2
	EGATVSAGDLR	3	1	2.7142	150612_WT2_D.sqt.14951.2
	LDTVHTVIAVGEGDTTPLR	7	1	3.8728	150612_WT2_D.sqt.23259.3
	FDSGWLR	3	1	2.0681	150612_WT2_D.sqt.21787.2
	IVDDDGQVLPNDGNAVGEVEVR	3	1	4.0045	150612_WT2_D.sqt.22710.3
	WQERPLAVVVVR	3	1	2.8531	150612_WT2_D.sqt.20884.3
	TVTTATGEGYR	1	1	2.2845	150612_WT2_C.sqt.12105.2
	LLAPVLPK	5	1	1.7095	150612_WT2_D.sqt.21477.2
P9WGV1	1447	403	43002.2	23	217	0.00257	0.62	653.636	S-adenosylmethionine synthase OS=Mycobacterium tuberculosis (strain ATCC 25618 / H37Rv) GN=metK PE=1 SV=1
	PIYAPTAAYGHFGR	1	1	1.9858	150612_WT2_J.sqt.19216.3
	AIGEVFDLRPGAIIR	1	1	2.2213	150612_WT2_E.sqt.25375.3
	AAPVGLFVETFGTETEDPVK	28	1	5.5118	150612_WT2_E.sqt.28713.2
	TQVTIAYEDNVPVR	11	1	3.6961	150612_WT2_G.sqt.20863.2
	FVLGGPM(+15.994900)GDAGLTGR	13	1	3.7519	150612_WT2_J.sqt.21257.2
	EAFADITNTVR	16	1	3.6473	150612_WT2_E.sqt.21056.2
	IIVDTYGGWAR	6	1	3.3992	150612_WT2_G.sqt.22872.2
	FVLGGPMGDAGLTGR	12	1	3.8415	150612_WT2_F.sqt.24711.2
	TDVELPWEQLDK	17	1	3.1508	150612_WT2_E.sqt.26699.2
	GFDGATCGVNIGIGAQSPDIAQGVDTAHEAR	6	1	5.8705	150612_WT2_G.sqt.23527.3
	ILEIGYDSSDK	23	1	2.9832	150612_WT2_F.sqt.20011.2
	NVVAAGLAER	32	1	3.1889	150612_WT2_E.sqt.16029.2
	VLNTVLDDLAHETLDASTVR	11	1	3.7869	150612_WT2_E.sqt.28531.3
	ICDAISDSVLDALLAADPR	7	1	3.1499	150612_WT2_G.sqt.32811.3
	LFTSESVTEGHPDK	9	1	2.3967	150612_WT2_J.sqt.14931.3
	LDTVVISTQHAADIDLEK	3	1	3.1857	150612_WT2_A.sqt.21611.3
	KIIVDTYGGWAR	2	1	3.0075	150612_WT2_G.sqt.19964.3
	VLVNPTGK	3	1	1.7592	150612_WT2_J.sqt.13231.2
	TLDPDIR	9	1	1.5182	150612_WT2_E.sqt.15267.2
	VEVQVAYAIGK	1	1	1.6708	150612_WT2_H.sqt.20412.2
	AAPVGLFVETFGTETEDPVKIEK	4	1	2.5484	150612_WT2_I.sqt.27112.3
	TDVELPWEQLDKVDDLKR	1	1	2.7225	150612_WT2_I.sqt.24878.3
	RLTEVR	1	1	1.73	150612_WT2_H.sqt.15558.2
P95227	1448	560	59837.6	26	184	0.00157	0.48	509.476	Probable fatty-acid-CoA ligase FadD2 (Fatty-acid-CoA synthetase) (Fatty-acid-CoA synthase) OS=Mycobacterium tuberculosis (strain ATCC 25618 / H37Rv) GN=fadD2 PE=1 SV=1
	PDLS(+79.966300)SLKIVFVSGSQLGAELATR	1	1	2.7107	150612_WT2_A.sqt.25288.3
	MPNLT(+79.966300)DLPGQAVSK	1	1	1.7845	150612_WT2_E.sqt.33429.2
	ASRRASIIILTSGTTGTPK	1	1	1.8348	150612_WT2_A.sqt.19422.3
	QYVRDHLARYK	1	1	1.2953	150612_WT2_D.sqt.23312.2
	DLQFNPSTVGPVVK	17	1	4.0642	150612_WT2_C.sqt.24182.2
	QIIDGLLSSGDVGYFDER	4	1	4.4797	150612_WT2_A.sqt.28233.2
	IILLNSEFSGPQIK	10	1	3.8896	150612_WT2_C.sqt.25563.2
	IVFVSGSQLGAELATR	3	1	4.6876	150612_WT2_A.sqt.25288.2
	KPGADLDEDTIK	17	1	4.1624	150612_WT2_B.sqt.13650.3
	EVIFLDELPR	24	1	3.1209	150612_WT2_C.sqt.27129.2
	ILDENGNEVPQGAVGR	1	1	3.6587	150612_WT2_D.sqt.18125.2
	ASIIILTSGTTGTPK	9	1	4.1223	150612_WT2_A.sqt.22073.2
	GLLYVSGR	13	1	2.331	150612_WT2_D.sqt.18802.2
	IFVGNAFPFEGYTGGGGK	9	1	3.4449	150612_WT2_D.sqt.27282.2
	VIIYDDEYTK	12	1	2.4644	150612_WT2_C.sqt.19022.2
	ATSM(+15.994900)VVVPVM(+15.994900)LSR	6	1	2.9932	150612_WT2_D.sqt.21444.2
	AVSLAQPPLGK	10	1	2.8617	150612_WT2_A.sqt.18805.2
	WFVIANYGAAR	3	1	2.5482	150612_WT2_A.sqt.25010.2
	SIGQYVAR	4	1	1.7493	150612_WT2_C.sqt.14864.2
	GTAELHYLR	9	1	2.752	150612_WT2_D.sqt.14817.2
	RASIIILTSGTTGTPK	3	1	3.3041	150612_WT2_A.sqt.18870.3
	FKPALVLEDIEK	13	1	2.993	150612_WT2_A.sqt.23169.3
	AGDGVAILAR	7	1	2.6713	150612_WT2_A.sqt.18353.2
	WGEVGM(+15.994900)LPSHNAR	2	1	2.5255	150612_WT2_A.sqt.16365.3
	NTPPTLAPIGGILSHVPFK	3	1	2.1114	150612_WT2_A.sqt.27789.3
	TEPKPDLSSLK	1	1	1.4508	150612_WT2_D.sqt.15528.2
P9WNE1	1449	336	36947.6	11	69	0.00098	0.34	199.587	F420-dependent glucose-6-phosphate dehydrogenase OS=Mycobacterium tuberculosis (strain ATCC 25618 / H37Rv) GN=fgd1 PE=1 SV=1
	YNPAVIAQAFATM(+15.994900)GCLYPNR	1	1	2.9269	150612_WT2_G.sqt.28312.3
	LRESVGLM(+15.994900)R	1	1	2.1822	150612_WT2_G.sqt.12480.3
	LLLGTSVLTPTFR	9	1	3.8325	150612_WT2_F.sqt.27551.2
	FWAPLSLTAEQK	8	1	3.0624	150612_WT2_F.sqt.26194.2
	HSIDDPIEM(+15.994900)EK	6	1	2.9149	150612_WT2_F.sqt.14073.2
	FLELFQSDLAPR	7	1	3.6244	150612_WT2_I.sqt.27975.2
	VDFDGDYYR	5	1	2.4783	150612_WT2_G.sqt.19837.2
	AGDGFICTSGK	6	1	2.8293	150612_WT2_G.sqt.15713.2
	GASIYDVPDGGVPVYIAAGGPAVAK	13	1	4.3626	150612_WT2_F.sqt.27327.3
	AADALPIEQIAK	9	1	2.7694	150612_WT2_J.sqt.21577.2
	ASAEQFAPR	4	1	2.5787	150612_WT2_F.sqt.13946.2
P9WIS9	1450	930	103358	39	330	0.00169	0.35	860.655	Pyruvate dehydrogenase E1 component OS=Mycobacterium tuberculosis (strain ATCC 25618 / H37Rv) GN=aceE PE=1 SV=2
	GSGHQEVATTM(+15.994900)ATVR	4	1	2.3254	150612_WT2_C.sqt.11808.3
	ALTLPGR	1	1	1.2691	150612_WT2_F.sqt.16898.2
	ALVENMSDQDIWNLK	1	1	2.0838	150612_WT2_D.sqt.26345.3
	NATHQMK	1	1	1.3157	150612_WT2_D.sqt.34133.2
	YLM(+15.994900)LR	1	1	1.1303	150612_WT2_F.sqt.15847.2
	LTAEQLDGFR	20	1	3.0359	150612_WT2_G.sqt.20638.2
	AQILASGVAMPAALR	16	1	4.0322	150612_WT2_D.sqt.24566.2
	TGDSFWAAADQM(+15.994900)AR	10	1	3.7857	150612_WT2_D.sqt.21653.2
	DGALVNLM(+15.994900)NTTPDGDYQTYK	4	1	4.6656	150612_WT2_C.sqt.23067.2
	TFGM(+15.994900)DSWFPSLK	13	1	3.2648	150612_WT2_C.sqt.27153.2
	GPVIAVSDWMR	16	1	3.1646	150612_WT2_C.sqt.25306.2
	IIQELESFFR	18	1	3.1924	150612_WT2_A.sqt.28454.2
	AQILASGVAM(+15.994900)PAALR	21	1	3.8471	150612_WT2_E.sqt.21093.2
	ALVENM(+15.994900)SDQDIWNLK	4	1	4.2879	150612_WT2_D.sqt.24315.2
	IDDVAAAPEQTTDPGPGA	4	1	3.6027	150612_WT2_C.sqt.19932.2
	ALGGFVPER	20	1	2.6381	150612_WT2_E.sqt.19208.2
	GPVIAVSDWM(+15.994900)R	13	1	2.7046	150612_WT2_E.sqt.22192.2
	DTSDQHVWCFLGDGEM(+15.994900)DEPESR	12	1	4.7867	150612_WT2_C.sqt.24501.3
	GSGHQEVATTMATVR	6	1	3.7277	150612_WT2_D.sqt.13962.3
	DTSDQHVWCFLGDGEMDEPESR	1	1	4.8271	150612_WT2_C.sqt.25806.3
	GFVLGATAGR	13	1	2.8554	150612_WT2_C.sqt.18658.2
	SHPGGGDQVFIQGHASPGIYAR	3	1	3.7699	150612_WT2_C.sqt.17358.3
	IPVSDAQLEENPYLPPYYHPGLNAPEIR	10	1	5.0788	150612_WT2_C.sqt.26494.3
	KGSGHQEVATTMATVR	2	1	3.8114	150612_WT2_C.sqt.11847.3
	LTLEDLK	18	1	2.1714	150612_WT2_E.sqt.20508.2
	KLTLEDLK	10	1	2.9871	150612_WT2_C.sqt.16790.3
	GAGWNVIK	8	1	2.4076	150612_WT2_F.sqt.18455.2
	FNHYLHDR	25	1	2.4136	150612_WT2_E.sqt.10151.3
	DIYAPLKK	4	1	1.8313	150612_WT2_C.sqt.15392.2
	VAIPALTSTDYVNTIPTELEPWFPGDEDVER	3	1	4.1229	150612_WT2_G.sqt.33613.3
	DGALVNLMNTTPDGDYQTYK	3	1	3.1403	150612_WT2_C.sqt.26000.3
	DGVAIETEK	2	1	1.9143	150612_WT2_C.sqt.15131.2
	HPDRPAGVPYVTR	2	1	2.4427	150612_WT2_E.sqt.13918.3
	ALVENM(+15.994900)SDQDIWNLKR	9	1	2.7936	150612_WT2_E.sqt.20983.3
	DIYAPLK	7	1	1.5486	150612_WT2_D.sqt.19848.2
	LRHPDRPAGVPYVTR	3	1	2.8088	150612_WT2_D.sqt.14276.3
	TFGMDSWFPSLK	5	1	1.8973	150612_WT2_F.sqt.29751.2
	ALVENMSDQDIWNLKR	3	1	2.4649	150612_WT2_C.sqt.23072.3
	IVPIIPDEAR	14	1	1.6963	150612_WT2_C.sqt.21762.2
P9WP51	1451	464	48586.7	15	124	0.00127	0.37	314.468	Putative cystathionine beta-synthase Rv1077 OS=Mycobacterium tuberculosis (strain ATCC 25618 / H37Rv) GN=cbs PE=1 SV=1
	SRLDGSTEQSTVGDVLR	2	1	2.5614	150612_WT2_G.sqt.18197.3
	DWDALM(+15.994900)VVEEGKPVGVITR	1	1	2.2913	150612_WT2_E.sqt.26619.3
	IVGADPEGSVYSGGAGR	3	1	3.8229	150612_WT2_E.sqt.17533.2
	M(+15.994900)IGAGELVSAAGK	17	1	3.264	150612_WT2_G.sqt.19026.2
	YDLLGFLSEGAGR	8	1	4.0336	150612_WT2_G.sqt.30474.2
	LDGSTEQSTVGDVLR	5	1	4.0166	150612_WT2_E.sqt.20182.2
	VAEEAGPDALIVVLLPDGGR	6	1	4.3536	150612_WT2_G.sqt.31644.2
	MIGAGELVSAAGK	1	1	2.8999	150612_WT2_G.sqt.20897.2
	ELLSAVFEGR	28	1	2.8851	150612_WT2_G.sqt.25099.2
	VEYLNPGGSSK	20	1	2.5634	150612_WT2_G.sqt.15298.2
	LNSVVPDGAGTVAAK	7	1	2.7308	150612_WT2_H.sqt.17720.2
	VTHFVAGIGTGGTITGAGR	8	1	4.1692	150612_WT2_G.sqt.19079.3
	IAQHISELIGGTPLVR	11	1	3.4893	150612_WT2_E.sqt.22808.3
	DAIGILR	6	1	1.8524	150612_WT2_E.sqt.20588.2
	LADAVSAHM(+15.994900)SPPLR	1	1	2.6181	150612_WT2_G.sqt.14952.3
P9WM49	1452	226	25195.8	13	63	0.00133	0.53	172.53	Uncharacterized protein Rv1265 OS=Mycobacterium tuberculosis (strain ATCC 25618 / H37Rv) GN=Rv1265 PE=1 SV=1
	YGRPGGWQQAQQPDASGAAEWFAGR	3	1	2.858	150612_WT2_G.sqt.23250.3
	LPGLESPEEESAAR	8	1	3.1186	150612_WT2_H.sqt.18706.2
	QVLDTLVDAGVAR	10	1	3.6544	150612_WT2_G.sqt.23768.3
	SDALAWSVK	5	1	2.862	150612_WT2_G.sqt.20519.2
	M(+15.994900)TIADEAQNR	6	1	2.8242	150612_WT2_H.sqt.11807.2
	MTIADEAQNR	8	1	2.8293	150612_WT2_H.sqt.14387.2
	TAMSAVDDLR	5	1	2.6709	150612_WT2_H.sqt.17956.2
	TAM(+15.994900)SAVDDLR	3	1	2.648	150612_WT2_H.sqt.14706.2
	LVGEHTEEWLAK	1	1	3.0338	150612_WT2_H.sqt.17808.2
	PGGWQQAQQPDASGAAEWFAGR	2	1	4.711	150612_WT2_G.sqt.25396.3
	LPEDWFDGDPTVIVDR	3	1	2.5131	150612_WT2_G.sqt.28840.2
	ILFTHIAVPVM(+15.994900)TR	5	1	2.8708	150612_WT2_H.sqt.22333.3
	ILFTHIAVPVMTR	4	1	2.4477	150612_WT2_H.sqt.24431.3
I6X8D2	1453	1733	186312	74	994	0.00274	0.48	2806.76	Polyketide synthase Pks13 OS=Mycobacterium tuberculosis (strain ATCC 25618 / H37Rv) GN=pks13 PE=1 SV=1
	YHDDAIMFEPR	3	1	2.3218	150612_WT2_B.sqt.24792.3
	AQAELLHGKVGK	4	1	1.2215	150612_WT2_F.sqt.53056.2
	SNGLIAPNQDAQADVLR	1	1	2.2483	150612_WT2_C.sqt.22230.2
	AAAEPAEAPTLAGHALR	2	1	1.8508	150612_WT2_B.sqt.20825.3
	TGPAERVDIAIVGLSTR	3	1	1.8579	150612_WT2_D.sqt.29336.3
	TSYLDNR	1	1	1.181	150612_WT2_B.sqt.12913.2
	EPEPEPEPK	2	1	1.5498	150612_WT2_J.sqt.31984.2
	RDGDAILAVIAGSAVNHDGR	1	1	2.9342	150612_WT2_A.sqt.23548.3
	IIEGEPETDLAGDDAEDWSR	15	1	5.1417	150612_WT2_H.sqt.23282.2
	AEGPITAEDVLTSSNIEALADK	38	1	5.7301	150612_WT2_C.sqt.27712.3
	TYLEAGQIDGFVR	22	1	3.9188	150612_WT2_D.sqt.24189.2
	GFDSEFFAVAK	39	1	3.9154	150612_WT2_E.sqt.25469.2
	VDIAIVGLSTR	29	1	3.7506	150612_WT2_E.sqt.24391.2
	HVWEYAPR	23	1	2.5112	150612_WT2_C.sqt.15375.3
	SPGGIFNELPR	38	1	3.4662	150612_WT2_C.sqt.23208.2
	SFSADADGYTR	22	1	2.9668	150612_WT2_B.sqt.15899.2
	VTFATWAIVTGK	6	1	3.1854	150612_WT2_A.sqt.26490.2
	TNVGHLESAAGAASMAK	31	1	4.5696	150612_WT2_C.sqt.15582.3
	VVLALQHDK	26	1	2.4298	150612_WT2_B.sqt.13911.2
	IDESFTLVYDALVSR	2	1	4.1599	150612_WT2_A.sqt.31338.2
	FVLDAVSQSGVQIPAGIIEHQR	7	1	4.9389	150612_WT2_G.sqt.26563.3
	WSEFLEEPR	21	1	2.9767	150612_WT2_A.sqt.22270.2
	TNVGHLESAAGAASM(+15.994900)AK	23	1	4.6075	150612_WT2_H.sqt.14008.3
	HPGGASVQVHAR	43	1	3.4453	150612_WT2_G.sqt.8660.3
	TEADNIDPQQR	23	1	3.1463	150612_WT2_A.sqt.12846.2
	MITTPTDWPR	15	1	2.2756	150612_WT2_C.sqt.21508.2
	AAAAHVLPDAQLTAAEQR	29	1	4.7954	150612_WT2_B.sqt.21766.3
	AAAAELADWM(+15.994900)QSPEGQASSLESIGR	18	1	5.9351	150612_WT2_B.sqt.25867.3
	SEGGGMLVLK	10	1	2.6946	150612_WT2_B.sqt.19146.2
	PAAVIGQSLGEAASAYFAGGLSLR	1	1	4.9728	150612_WT2_A.sqt.30624.3
	DANLYNVEK	22	1	2.5139	150612_WT2_B.sqt.16525.2
	LPADTPMYGFER	13	1	2.54	150612_WT2_B.sqt.23253.2
	VPVFVFHPAGGSTVVYEPLLGR	15	1	5.3297	150612_WT2_A.sqt.27352.3
	WSPDSGETIAER	23	1	2.8896	150612_WT2_C.sqt.17874.2
	AAAAELADWMQSPEGQASSLESIGR	4	1	5.5212	150612_WT2_C.sqt.27904.3
	DVVEKEPEPEPEPK	36	1	3.3988	150612_WT2_C.sqt.13528.2
	FDEFGNIITDSAVAEEPEPELPGVTEEALR	4	1	5.4486	150612_WT2_C.sqt.30742.3
	M(+15.994900)ITTPTDWPR	31	1	2.4716	150612_WT2_A.sqt.20222.2
	LIEYAVEHR	9	1	2.4895	150612_WT2_C.sqt.15069.2
	FPGEM(+15.994900)NTPEQTWQALLEGR	9	1	4.5555	150612_WT2_G.sqt.29729.3
	HSVYFTHGIR	18	1	3.1204	150612_WT2_D.sqt.13544.3
	NEVFAAWIEK	8	1	2.6965	150612_WT2_C.sqt.24952.2
	DGNVDLAALVR	32	1	3.8574	150612_WT2_C.sqt.26281.2
	FVGLIDAVR	33	1	3.0564	150612_WT2_C.sqt.23457.2
	LPPSINFAGPSPYIDFDAMR	2	1	4.5175	150612_WT2_C.sqt.29937.3
	AELTVPEMR	16	1	2.3895	150612_WT2_B.sqt.19688.2
	LMALVEYSADEIR	2	1	2.9192	150612_WT2_B.sqt.26818.2
	TEPVDSEAGVALPSPQNGEQPNPTGPALNVDVPPR	17	1	5.0098	150612_WT2_C.sqt.25432.3
	YAAFAEK	7	1	1.7731	150612_WT2_B.sqt.13514.2
	TVDYIEAHGTGTILGDPIEAEALGR	4	1	4.7282	150612_WT2_A.sqt.25531.3
	LPADTPM(+15.994900)YGFER	23	1	2.8589	150612_WT2_C.sqt.19888.2
	PALLGAVK	6	1	2.2026	150612_WT2_B.sqt.17460.2
	DGITDLPDGR	19	1	2.6066	150612_WT2_C.sqt.19044.2
	ASGPQDYANIPPTR	25	1	3.1474	150612_WT2_B.sqt.18130.2
	SEGGGM(+15.994900)LVLK	16	1	2.066	150612_WT2_E.sqt.15460.2
	DGDAILAVIAGSAVNHDGR	19	1	3.4766	150612_WT2_H.sqt.27005.3
	NRVEYDFDLPPIQLTAVR	3	1	3.6752	150612_WT2_A.sqt.26890.3
	ALGQIEADR	24	1	2.476	150612_WT2_B.sqt.14665.2
	LPPSINFAGPSPYIDFDAM(+15.994900)R	6	1	3.6614	150612_WT2_B.sqt.28870.3
	QAPNVFSVDGPVTTGPVWVLAGFGAQHR	1	1	3.5701	150612_WT2_A.sqt.30633.3
	YGGYALAGVSSFGFGGANAHVVVR	1	1	3.7877	150612_WT2_A.sqt.25234.3
	AIDTAQIQPYDGHVTLYM(+15.994900)ADR	6	1	3.3104	150612_WT2_B.sqt.24606.3
	GRPADRPALLGAVK	9	1	2.6602	150612_WT2_C.sqt.14644.3
	AEGPITAEDVLTSSNIEALADKVR	3	1	3.0391	150612_WT2_A.sqt.27462.3
	LKEAALEELAAQEVTAPLVPLAVSAFLTSR	1	1	4.1368	150612_WT2_A.sqt.34628.3
	YHDDAIM(+15.994900)FEPR	6	1	2.5147	150612_WT2_E.sqt.17356.3
	FPGEMNTPEQTWQALLEGR	2	1	3.1745	150612_WT2_G.sqt.30987.3
	TQTAEEIAR	4	1	1.9816	150612_WT2_B.sqt.11868.2
	AIDTAQIQPYDGHVTLYMADR	3	1	3.0319	150612_WT2_A.sqt.23396.3
	AVVLAHDHDEAIK	4	1	2.1264	150612_WT2_D.sqt.12269.3
	AQAELLHGK	5	1	1.7684	150612_WT2_B.sqt.11117.3
	AELTVPEM(+15.994900)R	3	1	1.9905	150612_WT2_B.sqt.15850.2
	VEGSIEER	1	1	1.3943	150612_WT2_B.sqt.11006.2
	M(+15.994900)ALELTWEALEHAR	1	1	2.286	150612_WT2_A.sqt.24902.3
P95187	1454	468	49597.8	10	64	0.00065	0.24	147.895	Probable acyl-CoA dehydrogenase FadE24 OS=Mycobacterium tuberculosis (strain ATCC 25618 / H37Rv) GN=fadE24 PE=1 SV=1
	GAALGQVELCGVSVPLNAR	1	1	2.2495	150612_WT2_H.sqt.25480.3
	TMFATAGAATR	1	1	1.678	150612_WT2_F.sqt.16300.2
	LGEDEASDNDYSEALALAR	3	1	5.3841	150612_WT2_H.sqt.24341.2
	AIGVAEGVVVI	11	1	2.6202	150612_WT2_H.sqt.28716.2
	DYFDLTPDDDQK	7	1	3.012	150612_WT2_G.sqt.24194.2
	TM(+15.994900)FATAGAATR	8	1	2.6335	150612_WT2_F.sqt.13088.2
	GM(+15.994900)QIGLDGVQLLGGHGYTK	13	1	3.1633	150612_WT2_E.sqt.22952.3
	AEQGLPFAR	18	1	2.2885	150612_WT2_D.sqt.19098.2
	QAFGEPIAHR	1	1	2.0587	150612_WT2_E.sqt.13702.3
	AAELGITAINIPEDFDGIAEHR	1	1	2.7009	150612_WT2_A.sqt.27742.3
P9WG33	1455	373	40677.9	16	119	0.00152	0.42	357.67	Transaldolase OS=Mycobacterium tuberculosis (strain ATCC 25618 / H37Rv) GN=tal PE=1 SV=1
	YREVM(+15.994900)DAYLTGM(+15.994900)EK	1	1	2.2044	150612_WT2_F.sqt.15938.3
	GADVDATIR	1	1	1.8266	150612_WT2_E.sqt.13472.2
	IVDRPNLFIK	2	1	1.5386	150612_WT2_E.sqt.18945.3
	SVVGVTTNPSIFQK	20	1	3.6521	150612_WT2_J.sqt.21200.2
	EVM(+15.994900)DAYLTGM(+15.994900)EK	6	1	3.3881	150612_WT2_F.sqt.16693.2
	SGNLQELIDTK	15	1	3.3527	150612_WT2_I.sqt.20970.2
	SACDVLVPQWEDSDGVDGR	4	1	3.9445	150612_WT2_E.sqt.24876.2
	TIQQAIELWK	10	1	2.8791	150612_WT2_G.sqt.25261.2
	NPDYSDTLYVTELVAPHTVNTM(+15.994900)PEK	14	1	5.1755	150612_WT2_F.sqt.25578.3
	VQRPLWASTGVK	10	1	3.6465	150612_WT2_F.sqt.16920.3
	VSIEVDPR	8	1	2.1732	150612_WT2_E.sqt.16965.2
	NPDYSDTLYVTELVAPHTVNTMPEK	2	1	4.9041	150612_WT2_E.sqt.26286.3
	ALSEGHTYDAQIAELAAR	14	1	4.0361	150612_WT2_F.sqt.20795.3
	LAYATYR	5	1	1.813	150612_WT2_E.sqt.15028.2
	EVFEDSDRYR	3	1	1.8809	150612_WT2_E.sqt.14263.2
	IHSVASFFVSR	4	1	3.0474	150612_WT2_E.sqt.20782.3
P9WFW7	1456	904	97278.8	38	220	0.00116	0.4	572.456	Alanine--tRNA ligase OS=Mycobacterium tuberculosis (strain ATCC 25618 / H37Rv) GN=alaS PE=1 SV=1
	KNIDTGM(+15.994900)GVER	4	1	2.1172	150612_WT2_C.sqt.10274.3
	QVLGPNAVQAGSLNRPGYLR	3	1	2.3186	150612_WT2_C.sqt.20199.3
	KNIDTGMGVER	1	1	2.0455	150612_WT2_C.sqt.12199.3
	ERALMAGLAS(+79.966300)S(+79.966300)LK	1	1	2.0466	150612_WT2_H.sqt.24704.2
	HAHADLS(+79.966300)AY(+79.966300)R	1	1	1.4518	150612_WT2_H.sqt.7601.3
	ILGIFVDGK	1	1	1.501	150612_WT2_C.sqt.24417.2
	QVLGPNAVQAGSLNR	1	1	3.4827	150612_WT2_C.sqt.18766.2
	TPDIDEVGITTR	14	1	3.3382	150612_WT2_D.sqt.20390.2
	AM(+15.994900)GAIALFGESYPDEVR	3	1	4.3569	150612_WT2_C.sqt.25606.2
	NPTGIDAALDAVR	15	1	3.6114	150612_WT2_E.sqt.22872.2
	GPEFGPAGGPIVSEDR	8	1	4.1069	150612_WT2_C.sqt.20858.2
	LFEEVASSTK	15	1	2.9767	150612_WT2_C.sqt.17373.2
	ELVDAGATEFTGFDELR	3	1	4.9653	150612_WT2_C.sqt.27097.2
	IAVAEETAFNR	7	1	3.1538	150612_WT2_D.sqt.18576.2
	AMGAIALFGESYPDEVR	2	1	4.6003	150612_WT2_C.sqt.27297.2
	TAAILIGDGVSPGNDGR	5	1	4.3766	150612_WT2_C.sqt.21346.2
	TPLYAESGGQIADEGTISGTGSSEAAR	5	1	5.9999	150612_WT2_C.sqt.20806.3
	VPVVAHGVAGGAGEGQR	5	1	4.7926	150612_WT2_C.sqt.13004.3
	AYDVGNHEDDVR	10	1	2.8043	150612_WT2_C.sqt.12181.2
	VPSEEVPAR	17	1	2.1955	150612_WT2_G.sqt.12900.2
	ALMAGLASSLK	3	1	2.7339	150612_WT2_C.sqt.22189.2
	LWQEVAGLPAER	10	1	2.9035	150612_WT2_C.sqt.22787.2
	FDFNWQGPLTDDQR	2	1	2.9139	150612_WT2_C.sqt.27396.2
	RVPVVAHGVAGGAGEGQR	6	1	4.1333	150612_WT2_D.sqt.12006.3
	QLAVAVEGR	6	1	2.0195	150612_WT2_C.sqt.15535.2
	EDYQILGPLPR	5	1	2.6972	150612_WT2_C.sqt.24035.2
	SEIAVIAR	8	1	2.0651	150612_WT2_D.sqt.16968.2
	VELVLDR	7	1	2.0256	150612_WT2_C.sqt.18900.2
	GATQGHSGTHMVHAALR	2	1	3.279	150612_WT2_C.sqt.10535.3
	KHAHADLSAYR	18	1	2.8334	150612_WT2_D.sqt.10085.3
	HAHADLSAYR	7	1	2.3311	150612_WT2_C.sqt.10642.3
	GEGTTKEDYQILGPLPR	3	1	3.5637	150612_WT2_C.sqt.20871.3
	TFTEQLDK	7	1	1.9802	150612_WT2_B.sqt.15330.2
	TPPYPTATSIQK	5	1	1.6919	150612_WT2_I.sqt.16914.2
	NAM(+15.994900)GPSYPELVADFER	1	1	2.6858	150612_WT2_C.sqt.25871.2
	MSGGMTAADLR	1	1	2.2558	150612_WT2_C.sqt.16407.2
	SLIGDIR	6	1	1.9287	150612_WT2_C.sqt.19066.2
	FLDHFVK	2	1	2.4374	150612_WT2_C.sqt.17604.3
O53872	1457	720	76038.4	46	578	0.00383	0.52	1636.76	Probable fatty oxidation protein FadB OS=Mycobacterium tuberculosis (strain ATCC 25618 / H37Rv) GN=fadB PE=1 SV=1
	SGLWPGLR	6	1	1.8673	150612_WT2_D.sqt.23149.2
	NMM(+15.994900)QAFFFDLQAINAGGSRPEGIGK	1	1	2.9383	150612_WT2_A.sqt.28112.3
	GAPM(+15.994900)PAPR	1	1	1.28	150612_WT2_C.sqt.9367.2
	GFFTSR	2	1	1.1867	150612_WT2_E.sqt.16726.2
	ARELAAAYGDR	1	1	2.6613	150612_WT2_C.sqt.12132.3
	PEDAGDVFNTVETIK	4	1	4.1536	150612_WT2_C.sqt.24074.2
	AILAAAVEGAQVDFDTASR	8	1	5.1116	150612_WT2_A.sqt.25888.2
	YFASLVTGQVAK	28	1	3.8879	150612_WT2_D.sqt.22104.2
	VFDYTLAIGK	18	1	3.1118	150612_WT2_C.sqt.24117.2
	IGVLGAGM(+15.994900)M(+15.994900)GAGIAYVSAK	21	1	4.7165	150612_WT2_C.sqt.22875.3
	MLFAEALETQK	12	1	3.4139	150612_WT2_A.sqt.23842.2
	M(+15.994900)LFAEALETQK	24	1	3.303	150612_WT2_D.sqt.21695.2
	GAGFYEYADGK	20	1	2.8709	150612_WT2_C.sqt.18256.2
	GSQLGLPEVTLGLLPGGGGVTR	37	1	4.7728	150612_WT2_C.sqt.29706.2
	TM(+15.994900)IQARPEDAGDVFNTVETIK	32	1	5.7857	150612_WT2_C.sqt.22805.3
	DSITGVVVASAK	22	1	3.2328	150612_WT2_A.sqt.20132.2
	KGVEDAGGTYQPHPAEAVVEK	15	1	5.6387	150612_WT2_A.sqt.14828.3
	ANPDGAGVQPWDKK	7	1	3.1497	150612_WT2_D.sqt.14470.2
	ELAAAYGDR	17	1	2.4698	150612_WT2_A.sqt.13994.2
	TMIQARPEDAGDVFNTVETIK	16	1	5.4447	150612_WT2_A.sqt.23990.3
	GAGFYEYADGKR	5	1	2.6685	150612_WT2_C.sqt.15571.2
	TPIVVNDSR	17	1	2.8046	150612_WT2_B.sqt.13820.2
	AGYEVVLK	8	1	2.5329	150612_WT2_D.sqt.18352.2
	MPGGTPSSPGLAAILPSFPSNLR	3	1	3.8719	150612_WT2_C.sqt.29804.2
	SGSSQPPLQDM(+15.994900)IDR	27	1	2.9072	150612_WT2_C.sqt.16211.2
	IGVLGAGM(+15.994900)MGAGIAYVSAK	1	1	3.8164	150612_WT2_C.sqt.25267.2
	FLPPESLLS	31	1	2.2636	150612_WT2_H.sqt.28605.2
	ITPTADAADFK	18	1	2.2451	150612_WT2_F.sqt.17417.2
	M(+15.994900)PLVEIIK	30	1	2.4955	150612_WT2_F.sqt.20981.2
	M(+15.994900)PGGTPSSPGLAAILPSFPSNLR	23	1	3.8747	150612_WT2_F.sqt.29313.3
	IGVLGAGMM(+15.994900)GAGIAYVSAK	2	1	4.0281	150612_WT2_C.sqt.25068.2
	ANPDGAGVQPWDK	13	1	2.5112	150612_WT2_A.sqt.17268.2
	PEDAGDVFNTVETIKR	3	1	3.9344	150612_WT2_C.sqt.21466.3
	RQEDFIGIHFFSPVDK	5	1	4.0886	150612_WT2_A.sqt.24155.3
	DVSLEAAAK	8	1	2.4883	150612_WT2_A.sqt.15809.2
	VFGEIEDIVEPNAILGSNTSTLPITGLATGVK	3	1	5.7241	150612_WT2_A.sqt.32543.3
	MPLVEIIK	16	1	2.1555	150612_WT2_E.sqt.23804.2
	SGSSQPPLQDMIDR	7	1	2.7126	150612_WT2_C.sqt.20738.2
	M(+15.994900)FGIQNAFVSVLAQGTR	4	1	4.1371	150612_WT2_C.sqt.29478.3
	GVEDAGGTYQPHPAEAVVEK	22	1	4.0116	150612_WT2_E.sqt.16419.3
	TFFAGGDVK	12	1	2.0808	150612_WT2_C.sqt.17855.2
	KTFFAGGDVK	13	1	2.7393	150612_WT2_E.sqt.14274.3
	AWIKEELK	2	1	2.0694	150612_WT2_C.sqt.15867.2
	M(+15.994900)IELGR	9	1	1.6416	150612_WT2_C.sqt.14913.2
	MIELGR	2	1	1.7733	150612_WT2_B.sqt.16350.2
	TSDEALAR	2	1	1.347	150612_WT2_C.sqt.10245.2
P9WPU9	1458	305	33851.3	17	108	0.00169	0.47	279.622	ATP synthase gamma chain OS=Mycobacterium tuberculosis (strain ATCC 25618 / H37Rv) GN=atpG PE=1 SV=1
	AQNYYSFR	1	1	1.4579	150612_WT2_G.sqt.17457.2
	VYAALLESAASELASR	10	1	5.0395	150612_WT2_F.sqt.28140.2
	SEELFSLLR	22	1	2.9686	150612_WT2_F.sqt.26820.2
	AQELIATSR	6	1	2.6458	150612_WT2_H.sqt.14007.2
	GLCGAYNANIFR	3	1	3.0714	150612_WT2_F.sqt.22311.2
	AGVLVVSSDR	5	1	2.7269	150612_WT2_F.sqt.16348.2
	SM(+15.994900)LSQSAEAHR	15	1	3.075	150612_WT2_F.sqt.9301.3
	IAPM(+15.994900)VVEYVEEDIGPR	9	1	4.4059	150612_WT2_F.sqt.26583.3
	KAQNYYSFR	3	1	2.4505	150612_WT2_F.sqt.14175.2
	SATDNADDLIK	8	1	2.5326	150612_WT2_G.sqt.16350.3
	ALTLM(+15.994900)ANR	4	1	1.9705	150612_WT2_H.sqt.14377.2
	RAGVLVVSSDR	6	1	2.7355	150612_WT2_F.sqt.13140.2
	RSEELFSLLR	2	1	3.1622	150612_WT2_F.sqt.23153.3
	EAGKQPVLYVVGR	4	1	3.0782	150612_WT2_F.sqt.18024.3
	SDSGEGVDELHIVYTEFK	3	1	2.9698	150612_WT2_F.sqt.24911.3
	QPVLYVVGR	4	1	1.5659	150612_WT2_H.sqt.20233.2
	SMLSQSAEAHR	3	1	1.7196	150612_WT2_F.sqt.11443.3
P9WMT9	1459	164	17826	9	48	0.0014	0.66	141.653	Transcription elongation factor GreA OS=Mycobacterium tuberculosis (strain ATCC 25618 / H37Rv) GN=greA PE=1 SV=1
	QLQDLLSNAKVGEAPK	4	1	2.368	150612_WT2_F.sqt.11835.3
	SDSETFLIATR	10	1	3.348	150612_WT2_H.sqt.21463.2
	QEGVSDGKLEVYSPNSPLGGALIDAK	6	1	5.9001	150612_WT2_G.sqt.24379.3
	AELDQLIANRPVIAAEINDR	5	1	4.4696	150612_WT2_G.sqt.24972.3
	QLQDLLSNAK	4	1	2.2515	150612_WT2_H.sqt.20319.2
	LEVYSPNSPLGGALIDAK	2	1	3.142	150612_WT2_G.sqt.26053.2
	SYTVPNGSTVSVTLVSAEPYHS	6	1	2.9773	150612_WT2_H.sqt.25706.2
	QSGVALPGSVVK	8	1	2.1033	150612_WT2_H.sqt.18409.2
	VYYNGDKSDSETFLIATR	3	1	2.543	150612_WT2_H.sqt.21983.3
P9WGY7	1460	1316	146660	84	916	0.00332	0.56	2542.5	DNA-directed RNA polymerase subunit beta' OS=Mycobacterium tuberculosis (strain ATCC 25618 / H37Rv) GN=rpoC PE=1 SV=1
	GALNHDERNEALVEIWK	2	1	2.3544	150612_WT2_C.sqt.20625.3
	VLSDGDHVEVGQQLM(+15.994900)EGSADPHEVLR	1	1	2.6655	150612_WT2_E.sqt.19708.3
	KKEILDHYEER	3	1	2.54	150612_WT2_A.sqt.11216.3
	ILMLSSNNILSPASGRPLAM(+15.994900)PR	1	1	2.8378	150612_WT2_A.sqt.24285.3
	SM(+15.994900)ATGK	1	1	0.9051	150612_WT2_C.sqt.44757.2
	DGLFCEK	1	1	1.3253	150612_WT2_C.sqt.17727.2
	LEADLAELEAEGAK	30	1	4.5897	150612_WT2_A.sqt.22674.2
	LIENFDIDAEAESLR	6	1	4.3755	150612_WT2_A.sqt.25844.2
	VLTDAAINCR	22	1	3.0244	150612_WT2_E.sqt.15968.2
	GQDLGDPEIDALLAAGITQVK	12	1	5.1588	150612_WT2_B.sqt.31107.2
	YGEYFTGAM(+15.994900)GAESIQK	14	1	4.178	150612_WT2_B.sqt.20328.2
	FATSDLNDLYR	21	1	3.0378	150612_WT2_D.sqt.22819.2
	LVDVSQDVIVR	16	1	3.5229	150612_WT2_B.sqt.21191.2
	TLGTDAVDEAGNVIVER	43	1	4.7713	150612_WT2_C.sqt.23236.2
	VQAAIINDLAER	24	1	3.4396	150612_WT2_A.sqt.21817.2
	YPM(+15.994900)IVVAQTVDK	17	1	3.0908	150612_WT2_B.sqt.20696.2
	LGIQAFEPM(+15.994900)LVEGK	13	1	3.5421	150612_WT2_C.sqt.25633.2
	VM(+15.994900)FNELLPLGYPFVNK	5	1	3.9849	150612_WT2_A.sqt.30983.2
	M(+15.994900)LDVNFFDELR	4	1	3.232	150612_WT2_A.sqt.28570.2
	DPYIETSAYAR	13	1	3.2993	150612_WT2_A.sqt.19016.2
	APIADVTGR	23	1	2.5915	150612_WT2_D.sqt.14670.2
	LGYLLDLAPK	17	1	3.1376	150612_WT2_C.sqt.25963.2
	ILMLSSNNILSPASGR	4	1	4.001	150612_WT2_B.sqt.26558.2
	VTIIDSGSTEFLPGSLIDR	5	1	4.68	150612_WT2_A.sqt.28523.2
	YPMIVVAQTVDK	15	1	3.1859	150612_WT2_B.sqt.23361.2
	LIDLGAPEIIVNNEK	19	1	3.9398	150612_WT2_A.sqt.25811.3
	ITIVPDDGGEEVVYDK	23	1	3.341	150612_WT2_E.sqt.22751.2
	ILM(+15.994900)LSSNNILSPASGR	7	1	3.7583	150612_WT2_A.sqt.24054.2
	SGVTVSMADVLVPPR	15	1	3.103	150612_WT2_C.sqt.25636.2
	TADSGYLTR	22	1	2.7941	150612_WT2_B.sqt.13612.2
	LVDIGEAVGIVAAQSIGEPGTQLTM(+15.994900)R	3	1	6.4255	150612_WT2_A.sqt.30283.3
	EATDEVGQALR	20	1	3.598	150612_WT2_B.sqt.16173.2
	APDGTLIRDPYIETSAYAR	20	1	4.9269	150612_WT2_B.sqt.25897.3
	GIVVELAER	33	1	2.8105	150612_WT2_A.sqt.20430.2
	DAGFYWATR	25	1	2.7826	150612_WT2_A.sqt.23357.2
	LVDLNHAQNIK	12	1	2.9133	150612_WT2_A.sqt.15140.2
	LEDIWSTFTK	13	1	2.7822	150612_WT2_C.sqt.26490.2
	GKAPIADVTGR	13	1	3.9269	150612_WT2_B.sqt.12663.3
	QLIVDENLYR	21	1	2.8678	150612_WT2_C.sqt.21718.2
	EHYPDDNPIITIVDSGATGNFTQTR	10	1	5.1757	150612_WT2_A.sqt.27069.3
	NIAVQPTEEAR	26	1	2.8144	150612_WT2_G.sqt.14512.2
	VQELFEAR	25	1	2.9144	150612_WT2_E.sqt.18087.2
	SGVTVSM(+15.994900)ADVLVPPR	9	1	2.9739	150612_WT2_B.sqt.21732.2
	RLVDVSQDVIVR	17	1	4.5337	150612_WT2_A.sqt.19384.3
	LM(+15.994900)ALELFK	1	1	1.9709	150612_WT2_C.sqt.24682.2
	SVIVVGPQLK	21	1	2.5414	150612_WT2_C.sqt.20253.2
	NEALVEIWK	13	1	2.5167	150612_WT2_C.sqt.23785.2
	YGEYFTGAMGAESIQK	1	1	3.0552	150612_WT2_C.sqt.22572.2
	KGLADTALR	14	1	2.5847	150612_WT2_B.sqt.12752.2
	IGLATAEDIR	24	1	3.0781	150612_WT2_A.sqt.19428.2
	KPETINYR	6	1	2.3274	150612_WT2_A.sqt.10954.2
	HNELSTLEAEM(+15.994900)AVER	11	1	4.2171	150612_WT2_A.sqt.18511.3
	LGIQAFEPMLVEGK	11	1	3.5021	150612_WT2_A.sqt.27558.2
	KVQAAIINDLAER	14	1	3.6901	150612_WT2_C.sqt.18914.3
	EILDHYEER	6	1	2.2301	150612_WT2_C.sqt.14573.2
	TFHQGGVGEDITGGLPR	17	1	4.4747	150612_WT2_E.sqt.19002.3
	DWECYCGK	1	1	2.1959	150612_WT2_B.sqt.17440.2
	GRPVTGPGNRPLK	7	1	3.3356	150612_WT2_A.sqt.9818.3
	GLADTALR	12	1	2.2853	150612_WT2_A.sqt.16115.2
	HNELSTLEAEMAVER	5	1	3.3712	150612_WT2_A.sqt.22811.3
	APDGTLIR	9	1	2.2382	150612_WT2_B.sqt.14599.2
	PLAM(+15.994900)PR	4	1	1.399	150612_WT2_C.sqt.10834.2
	GEFIPR	2	1	1.4971	150612_WT2_A.sqt.15408.2
	HIEVIVR	15	1	1.8828	150612_WT2_E.sqt.13760.2
	GEFIPRPVK	10	1	2.0228	150612_WT2_C.sqt.15161.2
	ILM(+15.994900)LSSNNILSPASGRPLAM(+15.994900)PR	2	1	3.492	150612_WT2_C.sqt.23043.3
	VVAEGGEPAAGRPVLMGITK	8	1	2.6465	150612_WT2_A.sqt.19750.3
	LM(+15.994900)ALELFKPFVM(+15.994900)K	2	1	2.6292	150612_WT2_A.sqt.26314.3
	ASLATDSWLSAASFQETTR	1	1	3.0695	150612_WT2_A.sqt.26792.3
	RVTIIDSGSTEFLPGSLIDR	2	1	3.725	150612_WT2_A.sqt.25789.3
	RLVDLNHAQNIK	3	1	2.8786	150612_WT2_A.sqt.14132.3
	ELDRLEDIWSTFTK	3	1	2.5464	150612_WT2_A.sqt.28539.3
	M(+15.994900)LQESVDALFDNGR	3	1	1.9425	150612_WT2_A.sqt.24749.2
	LM(+15.994900)ALELFKPFVMK	2	1	2.3401	150612_WT2_A.sqt.27675.3
	VVAEGGEPAAGRPVLM(+15.994900)GITK	6	1	2.6479	150612_WT2_C.sqt.17914.3
	QMHKKVQAAIINDLAER	10	1	2.0667	150612_WT2_C.sqt.21761.3
	QWSYGEVK	5	1	1.7081	150612_WT2_A.sqt.17148.2
	AAAYTIPSYEDQYYSPDFGAATGAAVPLDDYGYSDYR	3	1	3.3814	150612_WT2_G.sqt.29883.3
	EGLTVLEYFINTHGAR	3	1	2.306	150612_WT2_A.sqt.28054.3
	AQKLEADLAELEAEGAK	2	1	2.7121	150612_WT2_A.sqt.22019.3
	LIPAGTGINR	5	1	1.5037	150612_WT2_A.sqt.16404.2
	SLSDLLK	3	1	1.6078	150612_WT2_B.sqt.22268.2
	LHQCGLPK	1	1	1.6473	150612_WT2_B.sqt.17468.2
	LIENFDIDAEAESLRDVIR	2	1	2.4517	150612_WT2_A.sqt.27846.3
P9WKK1	1461	900	93965.7	15	103	0.00055	0.16	254.754	Translation initiation factor IF-2 OS=Mycobacterium tuberculosis (strain ATCC 25618 / H37Rv) GN=infB PE=1 SV=1
	GGAAGAFGRPGGAPR	2	1	2.1683	150612_WT2_C.sqt.12305.3
	LLDTIRK	1	1	1.3173	150612_WT2_C.sqt.19871.2
	VGDSVVAGDAYGR	12	1	3.6869	150612_WT2_B.sqt.16120.2
	ISLEDLDSALK	8	1	2.8118	150612_WT2_E.sqt.26432.2
	GPVATVLVQR	8	1	2.9616	150612_WT2_C.sqt.18252.2
	GLLKPIYEENQLGR	15	1	4.1838	150612_WT2_C.sqt.20159.3
	GGGVGAAPGTGFR	16	1	2.7547	150612_WT2_B.sqt.15282.2
	SASSTVEAPVAR	13	1	3.3364	150612_WT2_G.sqt.13414.2
	GASLSDFADK	14	1	2.1583	150612_WT2_C.sqt.17749.2
	EGDVIESYELVQK	1	1	3.5101	150612_WT2_C.sqt.22098.2
	RQEYDSM(+15.994900)QAPVVGGVR	2	1	2.7774	150612_WT2_C.sqt.15169.3
	ATELASR	6	1	1.536	150612_WT2_F.sqt.16948.2
	ETSQLNLILK	2	1	1.9085	150612_WT2_A.sqt.22709.2
	LPHGNGETIR	2	1	2.2879	150612_WT2_H.sqt.11802.3
	LSEQGEFVK	1	1	1.6548	150612_WT2_C.sqt.15149.2
P9WH43	1462	481	53151.3	30	372	0.00369	0.48	1026.93	30S ribosomal protein S1 OS=Mycobacterium tuberculosis (strain ATCC 25618 / H37Rv) GN=rpsA PE=1 SV=1
	EIEAKIIELDK	1	1	1.7401	150612_WT2_F.sqt.21052.2
	VSLSLK	2	1	1.4398	150612_WT2_A.sqt.16416.2
	IIELDK	1	1	1.545	150612_WT2_D.sqt.15580.2
	TEGVIPAR	1	1	1.4947	150612_WT2_B.sqt.13715.2
	LVPFGAFVR	1	1	1.0712	150612_WT2_D.sqt.25589.2
	YFNDGDIVEGTIVK	29	1	4.3525	150612_WT2_D.sqt.23916.2
	GFLPASLVEM(+15.994900)R	22	1	2.9325	150612_WT2_A.sqt.24599.2
	THAIGQIVPGK	21	1	3.2501	150612_WT2_D.sqt.14214.3
	TAGGSLASDAQLAALR	43	1	4.8671	150612_WT2_H.sqt.21758.3
	AWLEQTQSEVR	19	1	3.2917	150612_WT2_C.sqt.18792.2
	QANEDYTEEFDPAK	18	1	3.7141	150612_WT2_E.sqt.19819.2
	HDVDPNEVVSVGDEVEALVLTK	13	1	5.6848	150612_WT2_A.sqt.29865.3
	GFLPASLVEMR	19	1	2.88	150612_WT2_C.sqt.26765.2
	HVEVPDQVVAVGDDAM(+15.994900)VK	30	1	4.58	150612_WT2_A.sqt.19864.3
	VIDIDLER	18	1	2.5411	150612_WT2_C.sqt.20837.2
	RAWLEQTQSEVR	10	1	3.5051	150612_WT2_D.sqt.16378.2
	SEFLNNLQK	20	1	2.3647	150612_WT2_E.sqt.18548.2
	VEEGIEGLVHISELAER	5	1	3.3604	150612_WT2_A.sqt.25649.3
	HVEVPDQVVAVGDDAMVK	16	1	3.7683	150612_WT2_C.sqt.21507.3
	VDRDEVLLDIGYK	6	1	3.6205	150612_WT2_A.sqt.22536.3
	DLQPYIGK	15	1	1.9013	150612_WT2_F.sqt.18627.2
	ATQEDPWR	16	1	2.0302	150612_WT2_D.sqt.14806.2
	AWGTIEALK	9	1	2.0246	150612_WT2_E.sqt.21540.2
	GTVIEVVK	16	1	2.0771	150612_WT2_D.sqt.16778.2
	GGLILDIGLR	5	1	2.891	150612_WT2_A.sqt.26713.2
	VRDLQPYIGK	6	1	2.2935	150612_WT2_C.sqt.15455.3
	ISLSLK	6	1	1.7037	150612_WT2_C.sqt.18317.2
	DEVLLDIGYK	1	1	1.6755	150612_WT2_D.sqt.25584.2
	AQYERAWGTIEALKEK	1	1	2.3619	150612_WT2_G.sqt.32731.3
	FAAAEAAGR	2	1	1.436	150612_WT2_A.sqt.12293.2
P9WJD9	1463	460	47546.4	12	77	0.0008	0.28	245.625	ESX-1 secretion-associated protein EspB OS=Mycobacterium tuberculosis (strain ATCC 25618 / H37Rv) GN=espB PE=1 SV=1
	AGGGAALGGGGMGM(+15.994900)PM(+15.994900)GAAHQGQGGAK	1	1	2.6302	150612_WT2_D.sqt.13076.3
	NAAQQLVLSADNMR	3	1	4.0589	150612_WT2_F.sqt.22205.2
	GSQQEDEALYTEDR	9	1	4.2952	150612_WT2_G.sqt.16097.2
	NAAQQLVLSADNM(+15.994900)R	9	1	4.2564	150612_WT2_F.sqt.19418.2
	DQILPVYAEYQQR	10	1	5.1159	150612_WT2_F.sqt.23984.3
	EAAALSGDVAVK	10	1	3.0655	150612_WT2_G.sqt.16455.2
	VATAGEPNFMDLK	3	1	3.0891	150612_WT2_F.sqt.22732.2
	VATAGEPNFM(+15.994900)DLK	12	1	2.9314	150612_WT2_F.sqt.19659.2
	AWTEAVIGNR	9	1	2.489	150612_WT2_D.sqt.19903.2
	LYAENPSAR	5	1	2.4353	150612_WT2_F.sqt.12450.2
	AASLGGGGGGGVPSAPLGSAIGGAESVRPAGAGDIAGLGQGR	3	1	5.6343	150612_WT2_G.sqt.24615.3
	SKGSQQEDEALYTEDR	3	1	3.6829	150612_WT2_D.sqt.13654.3
P9WNM7	1464	701	77136.3	32	290	0.00197	0.5	811.211	Elongation factor G OS=Mycobacterium tuberculosis (strain ATCC 25618 / H37Rv) GN=fusA PE=1 SV=1
	IATHPFFGK	3	1	1.9852	150612_WT2_B.sqt.23725.3
	DNQLNIIDTPGHVDFTVEVER	1	1	2.4623	150612_WT2_A.sqt.26001.3
	VYSGTVESGSQVINATK	22	1	5.0139	150612_WT2_E.sqt.17805.2
	YLGGEELTVDEIK	22	1	4.1722	150612_WT2_C.sqt.22539.2
	VEANVGKPQVAYK	14	1	3.3762	150612_WT2_C.sqt.13396.2
	VLDGAVAVFDGK	27	1	3.653	150612_WT2_C.sqt.22882.2
	ANYSM(+15.994900)VFDSYSEVPANVSK	1	1	4.6868	150612_WT2_F.sqt.23780.2
	ILYYTGINYK	19	1	3.1366	150612_WT2_D.sqt.22103.2
	ATTDEPFAALAFK	22	1	3.4855	150612_WT2_C.sqt.25941.2
	KATTDEPFAALAFK	17	1	4.4963	150612_WT2_C.sqt.22608.3
	VIINLEPFTGEEGATYEFESK	4	1	4.596	150612_WT2_A.sqt.28705.3
	IGEVHDGAATM(+15.994900)DWM(+15.994900)EQEQER	3	1	5.1847	150612_WT2_D.sqt.17046.3
	LGETYDTVEIPADLAEQAEEYR	9	1	4.8675	150612_WT2_C.sqt.28190.3
	DVLTDLSR	23	1	2.1516	150612_WT2_A.sqt.21518.2
	EGVEPQSEQVWR	17	1	2.9327	150612_WT2_D.sqt.18684.2
	AHVPLSEM(+15.994900)FGYVGDLR	7	1	4.1583	150612_WT2_F.sqt.22773.3
	GQIQAMEER	3	1	2.2903	150612_WT2_F.sqt.13417.2
	VTLLDGAYHEVDSSEM(+15.994900)AFK	6	1	3.776	150612_WT2_F.sqt.24050.3
	RLVQNVEYTHK	4	1	2.8902	150612_WT2_C.sqt.11212.3
	GQIQAM(+15.994900)EER	5	1	1.9864	150612_WT2_C.sqt.11086.2
	LAEEDPTFK	7	1	2.2655	150612_WT2_B.sqt.15788.2
	RGQIQAMEER	2	1	2.7078	150612_WT2_A.sqt.11646.3
	ASAGHIYAVIGLK	6	1	2.9372	150612_WT2_A.sqt.20129.3
	VTLLDGAYHEVDSSEMAFK	4	1	3.3845	150612_WT2_A.sqt.24867.3
	KLTIASEIYPVLCGSAFK	4	1	3.8128	150612_WT2_A.sqt.26386.3
	LVQNVEYTHK	9	1	2.6419	150612_WT2_B.sqt.12084.3
	LSLSIQK	17	1	1.8757	150612_WT2_J.sqt.17320.2
	GITITSAATTTFWK	1	1	2.1862	150612_WT2_E.sqt.25606.2
	LLEVVAESDEHLLEK	5	1	3.0507	150612_WT2_A.sqt.22559.3
	LTIASEIYPVLCGSAFK	2	1	2.4209	150612_WT2_A.sqt.29168.2
	EYIPSVDAGAQDAM(+15.994900)QYGVLAGYPLVNLK	1	1	3.2514	150612_WT2_G.sqt.30282.3
	ICFVNK	3	1	1.3267	150612_WT2_D.sqt.15344.2
P9WHU1	1465	248	26846.6	11	63	0.00121	0.48	183.283	Proteasome subunit alpha OS=Mycobacterium tuberculosis (strain ATCC 25618 / H37Rv) GN=prcA PE=1 SV=1
	RGGIQFADTR	1	1	1.8165	150612_WT2_G.sqt.13374.3
	IAVAALR	5	1	1.4915	150612_WT2_G.sqt.16603.2
	S(+79.966300)ELARK	1	1	1.0577	150612_WT2_B.sqt.12830.2
	ITGSALQALLVDQESPQSDGESSG	16	1	5.5891	150612_WT2_G.sqt.29331.3
	ITYDGSIADEPHFVVMGGTTEPIANALK	3	1	6.0914	150612_WT2_G.sqt.26822.3
	ESYAENASLTDALR	6	1	3.7551	150612_WT2_G.sqt.21287.2
	GGIQFADTR	10	1	2.7413	150612_WT2_H.sqt.16329.2
	FNEFDNLR	6	1	2.3991	150612_WT2_H.sqt.19618.2
	ITYDGSIADEPHFVVM(+15.994900)GGTTEPIANALK	3	1	4.5669	150612_WT2_G.sqt.25270.3
	ISELYDR	10	1	2.0072	150612_WT2_G.sqt.14956.2
	AGSADTSGGDQPTLGVASLEVAVLDANRPR	2	1	3.1161	150612_WT2_G.sqt.27705.3
P9WH83	1466	187	20988.2	13	74	0.00189	0.47	192.579	50S ribosomal protein L5 OS=Mycobacterium tuberculosis (strain ATCC 25618 / H37Rv) GN=rplE PE=1 SV=1
	VVVNMGVGEAAR	2	1	1.7625	150612_WT2_G.sqt.18026.2
	KQFGYGNVM(+15.994900)QIPTVTK	2	1	2.3866	150612_WT2_H.sqt.18750.3
	GM(+15.994900)DINVVTSAATDDEGR	11	1	4.9814	150612_WT2_G.sqt.19046.2
	VVVNM(+15.994900)GVGEAAR	15	1	3.6193	150612_WT2_H.sqt.13699.2
	QFGYGNVMQIPTVTK	6	1	3.4905	150612_WT2_G.sqt.25233.2
	GMDINVVTSAATDDEGR	3	1	4.1552	150612_WT2_G.sqt.22334.2
	ALGFPFKEN	9	1	2.3134	150612_WT2_G.sqt.23291.2
	MWEFLDR	3	1	2.3058	150612_WT2_G.sqt.25611.2
	M(+15.994900)WEFLDR	8	1	2.188	150612_WT2_G.sqt.23754.2
	LTSIALPR	7	1	2.2614	150612_WT2_G.sqt.19693.2
	ALGFPFK	3	1	1.6356	150612_WT2_G.sqt.23510.2
	LINGAVNDLALITGQKPEVR	4	1	2.8715	150612_WT2_G.sqt.24701.3
	QFGYGNVM(+15.994900)QIPTVTK	1	1	2.6085	150612_WT2_G.sqt.22173.2
P9WFJ5	1467	660	69969.6	15	43	0.00031	0.27	131.618	UPF0603 protein Rv2345 OS=Mycobacterium tuberculosis (strain ATCC 25618 / H37Rv) GN=Rv2345 PE=1 SV=1
	YQIEPALHDGDYSGAAVAAANGLNR	2	1	2.5816	150612_WT2_D.sqt.21909.3
	LLATLAEEQATADR	4	1	4.3707	150612_WT2_D.sqt.20685.2
	QQLDDNTPETPAQR	4	1	4.1938	150612_WT2_D.sqt.14199.2
	SLEQALFTAESR	3	1	3.8412	150612_WT2_D.sqt.23789.2
	GAADPLTAFDQLTK	6	1	3.7412	150612_WT2_D.sqt.27340.2
	TAPFTQAVNNAK	3	1	3.182	150612_WT2_D.sqt.16261.2
	TSELGNYDALLAVATTGR	1	1	3.9178	150612_WT2_D.sqt.28281.2
	ELASQTEAFEK	5	1	2.8668	150612_WT2_E.sqt.16231.2
	AVSEYIDTR	2	1	2.6353	150612_WT2_E.sqt.16089.2
	DLADQAVSGR	4	1	3.043	150612_WT2_D.sqt.15666.2
	EYAFLVPSAM(+15.994900)PGVSEGQVDNVR	1	1	4.2317	150612_WT2_D.sqt.25573.3
	ALLDAVDSAATDIR	1	1	2.6307	150612_WT2_D.sqt.25090.2
	AALSQAFTVR	4	1	2.9019	150612_WT2_D.sqt.19970.2
	DLVINAPAR	2	1	2.0269	150612_WT2_E.sqt.18741.2
	GSIGPEAR	1	1	0.9911	150612_WT2_B.sqt.39561.2
P9WMH1	1468	230	25199.2	14	67	0.00139	0.53	218.059	Iron-dependent repressor IdeR OS=Mycobacterium tuberculosis (strain ATCC 25618 / H37Rv) GN=ideR PE=1 SV=1
	QLTEHVQGDIDLITR	2	1	2.5093	150612_WT2_G.sqt.20943.3
	HLELTEK	1	1	1.2813	150612_WT2_G.sqt.11076.2
	LDQSGPTVSQTVSR	12	1	4.2208	150612_WT2_G.sqt.14830.2
	TIYDLEEEGVTPLR	12	1	3.6775	150612_WT2_J.sqt.23781.2
	LTELPAGSPVAVVVR	12	1	4.7535	150612_WT2_G.sqt.24118.3
	M(+15.994900)NELVDTTEM(+15.994900)YLR	3	1	3.5866	150612_WT2_G.sqt.24009.2
	WEHVM(+15.994900)SEDVER	7	1	3.2157	150612_WT2_G.sqt.13676.3
	WEHVMSEDVER	4	1	3.7408	150612_WT2_G.sqt.15990.3
	VLNNPTTSPFGNPIPGLVELGVGPEPGADDANLVR	5	1	5.7196	150612_WT2_G.sqt.32112.3
	ALAIAVMR	3	1	2.1295	150612_WT2_G.sqt.20617.2
	M(+15.994900)NELVDTTEMYLR	2	1	3.4395	150612_WT2_G.sqt.24952.2
	MNELVDTTEM(+15.994900)YLR	1	1	3.4309	150612_WT2_G.sqt.24936.2
	LKDAGVVPNAR	1	1	1.9741	150612_WT2_G.sqt.12238.2
	ALAIAVM(+15.994900)R	2	1	1.8411	150612_WT2_G.sqt.17225.2
P96414	1469	568	63436.9	21	162	0.00136	0.46	463.706	Probable acyl-CoA dehydrogenase FadE4 OS=Mycobacterium tuberculosis (strain ATCC 25618 / H37Rv) GN=fadE4 PE=1 SV=1
	M(+15.994900)LLNPNHLTR	1	1	1.7701	150612_WT2_C.sqt.15272.3
	NVVNSQNYVANYALR	17	1	4.7785	150612_WT2_D.sqt.21640.2
	DYPVTEADILHR	10	1	3.5368	150612_WT2_D.sqt.21233.2
	IFASLLTPASYGADDCR	11	1	4.2169	150612_WT2_D.sqt.26483.2
	VITALWDVIAAK	10	1	3.5432	150612_WT2_D.sqt.29098.2
	FM(+15.994900)PNYLFAPDSTLPVIPR	9	1	4.0113	150612_WT2_D.sqt.29834.3
	DFNTHAVELHGR	6	1	3.6697	150612_WT2_D.sqt.14677.3
	DTFFETVAR	14	1	2.6898	150612_WT2_C.sqt.23015.2
	YYIGNANVAR	5	1	2.9063	150612_WT2_A.sqt.16802.2
	SGEIM(+15.994900)AATVDFFESR	6	1	3.2531	150612_WT2_D.sqt.26036.2
	HLYGTVVTDFSHVR	5	1	3.5761	150612_WT2_A.sqt.19633.3
	YDQIWK	12	1	1.952	150612_WT2_D.sqt.18202.2
	RDDAADDAFLFAQGPTGGLGK	10	1	4.0811	150612_WT2_A.sqt.24635.3
	YLLYSPLTK	13	1	2.1036	150612_WT2_A.sqt.23445.2
	GVEKDTFFETVAR	5	1	3.6172	150612_WT2_D.sqt.20249.3
	GAEAFHAALNTVNVCK	6	1	3.7277	150612_WT2_D.sqt.19540.3
	EQVDVFAELLASATPDAAQQK	3	1	3.1104	150612_WT2_A.sqt.31301.2
	ASFDTCAHLPNVALLR	6	1	2.656	150612_WT2_A.sqt.23942.3
	EIGLLPR	10	1	1.7493	150612_WT2_D.sqt.20419.2
	IAGTPESQEYVFFVADSQHER	2	1	2.3024	150612_WT2_A.sqt.23589.3
	LLTDAYVR	1	1	1.4912	150612_WT2_D.sqt.19005.2
P9WI79	1470	664	69484.5	13	95	0.00068	0.26	253.979	Serine/threonine-protein kinase PknD OS=Mycobacterium tuberculosis (strain ATCC 25618 / H37Rv) GN=pknD PE=1 SV=1
	AVAIVR	1	1	1.4368	150612_WT2_C.sqt.16005.2
	GM(+15.994900)AKNPAER	1	1	1.3214	150612_WT2_G.sqt.13890.2
	WSPGDSATVAGPLAADSR	5	1	4.7253	150612_WT2_H.sqt.22159.2
	LISPQYSDNAVFR	7	1	3.4808	150612_WT2_G.sqt.22024.2
	VPPALDQVIAK	18	1	2.7513	150612_WT2_H.sqt.21079.2
	FTGDEVTYR	20	1	2.6173	150612_WT2_D.sqt.16001.2
	GGM(+15.994900)GEVYEAEDTRK	8	1	3.2696	150612_WT2_H.sqt.11346.2
	AASDPGLTQTGTAVGTYNYM(+15.994900)APER	6	1	5.1969	150612_WT2_F.sqt.20697.3
	GGM(+15.994900)GEVYEAEDTR	6	1	3.1884	150612_WT2_G.sqt.14057.2
	RGDNATLLATPADTGLSQSESGIAGAGTGPPTPGAAR	4	1	6.6491	150612_WT2_H.sqt.22448.3
	LLAGSTTSTVLPFTGLNTPLAVAVDSDR	4	1	4.5729	150612_WT2_G.sqt.31757.3
	M(+15.994900)IDGTSLR	11	1	2.107	150612_WT2_H.sqt.13435.2
	QYGPLTPAR	4	1	1.7447	150612_WT2_F.sqt.15814.2
P9WH77	1471	706	76040.4	19	45	0.0003	0.28	117.776	Vitamin B12-dependent ribonucleoside-diphosphate reductase OS=Mycobacterium tuberculosis (strain ATCC 25618 / H37Rv) GN=nrdZ PE=1 SV=2
	GAFPAFTDSR	1	1	1.7555	150612_WT2_C.sqt.20696.2
	IEAAVT(+79.966300)RAAR	1	1	1.2609	150612_WT2_J.sqt.44290.2
	LGEAGLDDVAR	1	1	1.5175	150612_WT2_B.sqt.49951.2
	PLLAQADTEFSGGCAGR	1	1	4.0602	150612_WT2_C.sqt.21261.2
	GIAPVEDIQDCVEAR	3	1	3.5727	150612_WT2_C.sqt.22436.2
	TVNLPATATVDDVR	4	1	3.4206	150612_WT2_C.sqt.20300.2
	LYDSAAGVVSM(+15.994900)GGR	1	1	3.3075	150612_WT2_C.sqt.17445.2
	M(+15.994900)PAAELFDAICK	3	1	3.2144	150612_WT2_C.sqt.24309.2
	LSLAAVTVLR	5	1	2.7536	150612_WT2_C.sqt.24635.2
	MPAAELFDAICK	3	1	2.6189	150612_WT2_C.sqt.26244.2
	VASTGGTASGPVSFLR	3	1	3.5649	150612_WT2_C.sqt.21635.2
	YPFPELGEAAR	2	1	2.5869	150612_WT2_C.sqt.23195.2
	IEATNPCGEVPLLPYESCNLGSINLAR	2	1	4.8144	150612_WT2_C.sqt.28551.3
	FATLLR	3	1	1.832	150612_WT2_C.sqt.18926.2
	DELIAEIAQR	3	1	2.1571	150612_WT2_C.sqt.23125.2
	AAHAGGDPGLVFLDTINR	5	1	3.5388	150612_WT2_C.sqt.24466.3
	FLDDVIDVSR	1	1	2.235	150612_WT2_C.sqt.24483.2
	SVGVSWPAK	2	1	1.7982	150612_WT2_J.sqt.18186.2
	VYIIYR	1	1	1.2551	150612_WT2_C.sqt.18784.2
P9WGP5	1472	949	105938	21	88	0.00044	0.23	200.824	Protein translocase subunit SecA 1 OS=Mycobacterium tuberculosis (strain ATCC 25618 / H37Rv) GN=secA1 PE=1 SV=1
	TPAGVPAGAS(+79.966300)R	1	1	1.8175	150612_WT2_E.sqt.28500.2
	QGDPGES(+79.966300)R	1	1	1.1759	150612_WT2_I.sqt.18764.2
	QLERNVLLNVIDR	1	1	1.6651	150612_WT2_C.sqt.23490.3
	GQPVLIGTTSVER	12	1	3.1352	150612_WT2_C.sqt.19188.2
	VADYVGTLSDDVEK	2	1	3.3216	150612_WT2_C.sqt.21384.2
	YIAVVDDVAER	11	1	2.7914	150612_WT2_C.sqt.20519.2
	TLYPVGITADSLTR	4	1	2.8879	150612_WT2_C.sqt.24361.2
	GVASESPALTYSGPAEDGSAQVQR	1	1	5.4558	150612_WT2_C.sqt.19789.3
	NVLLNVIDR	7	1	2.4261	150612_WT2_C.sqt.23501.2
	YDEVMNQQR	2	1	2.4878	150612_WT2_B.sqt.13085.2
	SAQTQVEQQNFEVR	1	1	4.0079	150612_WT2_C.sqt.17057.2
	DPLVEYQR	14	1	2.0614	150612_WT2_A.sqt.17454.2
	LAGM(+15.994900)TGTAQTEAAELHEIYK	4	1	4.0425	150612_WT2_D.sqt.20031.3
	GTDIVLGGNVDFLTDQR	1	1	3.1631	150612_WT2_A.sqt.26990.2
	YDEVM(+15.994900)NQQR	1	1	2.5301	150612_WT2_C.sqt.10779.2
	RIPHNVLNAK	9	1	2.7988	150612_WT2_C.sqt.11511.3
	EDQSDLIYK	11	1	2.1307	150612_WT2_C.sqt.16900.2
	DNM(+15.994900)AHSLDDLVQR	1	1	2.7332	150612_WT2_C.sqt.18412.3
	DGEVLIVDEFTGR	1	1	2.1825	150612_WT2_B.sqt.28190.2
	RYNEGMHQAIEAK	2	1	2.2377	150612_WT2_C.sqt.10927.3
	EELLEALLK	1	1	1.4709	150612_WT2_B.sqt.29124.2
P9WH51	1473	135	14714.2	8	67	0.00237	0.39	161.769	30S ribosomal protein S17 OS=Mycobacterium tuberculosis (strain ATCC 25618 / H37Rv) GN=rpsQ PE=1 SV=1
	VSLM(+15.994900)ETRPLSATK	1	1	2.002	150612_WT2_G.sqt.15009.3
	KAAPNDAEAIGAANAANVK	1	1	2.1795	150612_WT2_H.sqt.13788.3
	AHDEDSVAGIGDR	20	1	3.845	150612_WT2_H.sqt.12679.2
	IGYVVSDK	23	1	2.7132	150612_WT2_G.sqt.15127.2
	TIVVELEDR	10	1	2.2939	150612_WT2_D.sqt.20479.2
	VKAHDEDSVAGIGDR	4	1	3.4481	150612_WT2_G.sqt.11502.3
	LVEILEK	6	1	1.8911	150612_WT2_E.sqt.18971.2
	VSLMETRPLSATK	2	1	2.3408	150612_WT2_G.sqt.17432.3
P9WIC9	1474	249	27181	10	54	0.00103	0.47	177.533	2,3-bisphosphoglycerate-dependent phosphoglycerate mutase OS=Mycobacterium tuberculosis (strain ATCC 25618 / H37Rv) GN=gpmA PE=1 SV=1
	HLDQMSDDEIVGLNIPTGIPLR	1	1	2.7452	150612_WT2_G.sqt.28049.3
	YDLDSAMRPLVR	1	1	1.8871	150612_WT2_I.sqt.22005.3
	GGTYLDPEAAAAGAAAVAGQGR	7	1	5.5918	150612_WT2_I.sqt.24255.2
	YADIGGGPLTECLADVVAR	12	1	4.9917	150612_WT2_I.sqt.28082.2
	HYGALQGLDK	2	1	2.8279	150612_WT2_G.sqt.14458.2
	GSQFSQDADPR	13	1	3.1776	150612_WT2_I.sqt.12615.2
	AITTAHLALDSADR	6	1	4.0207	150612_WT2_H.sqt.17165.3
	HLDQM(+15.994900)SDDEIVGLNIPTGIPLR	7	1	4.1815	150612_WT2_I.sqt.26981.3
	YDLDSAM(+15.994900)RPLVR	2	1	2.4572	150612_WT2_G.sqt.17805.3
	LWIPVR	3	1	1.4552	150612_WT2_H.sqt.22420.2
P9WMS3	1475	300	33319.1	15	122	0.00194	0.51	279.856	Haloalkane dehalogenase 1 OS=Mycobacterium tuberculosis (strain ATCC 25618 / H37Rv) GN=dhmA1 PE=1 SV=1
	LVNFGT(+79.966300)VHR	1	1	1.2953	150612_WT2_C.sqt.27154.2
	DPILGQADGPLIK	10	1	3.7034	150612_WT2_F.sqt.24035.2
	VLAPDLIGFGR	19	1	2.9021	150612_WT2_H.sqt.25865.2
	AGYDAPFPDK	8	1	2.8083	150612_WT2_F.sqt.18211.2
	TPLPFYVWR	12	1	2.3032	150612_WT2_G.sqt.27662.2
	ASHFIQEDSGTELAER	9	1	4.7361	150612_WT2_I.sqt.16430.3
	HIPGAAGQPHAR	11	1	2.8094	150612_WT2_J.sqt.9072.3
	AAWEALGR	10	1	2.3183	150612_WT2_J.sqt.18422.2
	M(+15.994900)LSWQQAT	2	1	1.6992	150612_WT2_J.sqt.20744.2
	TM(+15.994900)IPPLSAAGHR	6	1	2.7123	150612_WT2_G.sqt.15816.3
	IEDYTYLR	3	1	2.3689	150612_WT2_F.sqt.19050.2
	LVNFGTVHR	9	1	2.2861	150612_WT2_D.sqt.15697.3
	LVPTSPDDPAVPANR	10	1	2.1469	150612_WT2_F.sqt.17834.2
	YSPVLPAGR	5	1	1.4935	150612_WT2_G.sqt.17241.2
	LVVANGFLPAAQGR	7	1	1.8993	150612_WT2_F.sqt.23807.2
P9WH75	1476	725	82371.6	25	178	0.00117	0.26	438.563	Ribonucleoside-diphosphate reductase subunit alpha OS=Mycobacterium tuberculosis (strain ATCC 25618 / H37Rv) GN=nrdE PE=1 SV=1
	YYTSYTLK	2	1	1.2567	150612_WT2_C.sqt.17450.2
	LDYLIR	6	1	1.6466	150612_WT2_C.sqt.20104.2
	LLEDAFSYANQLGAR	9	1	4.4048	150612_WT2_A.sqt.26056.2
	SINSALQLSK	17	1	2.9226	150612_WT2_E.sqt.18011.2
	VEDNMESIGR	11	1	3.2659	150612_WT2_C.sqt.15360.2
	FPTFLGAFK	5	1	2.5514	150612_WT2_C.sqt.27082.2
	DISCNLGSLNIAK	16	1	3.5336	150612_WT2_A.sqt.23363.2
	NIENQSSGVIPIM(+15.994900)K	11	1	4.0132	150612_WT2_C.sqt.18939.2
	NIENQSSGVIPIMK	3	1	3.766	150612_WT2_C.sqt.21960.2
	ALTAVSDQTHIK	12	1	3.1305	150612_WT2_C.sqt.13689.2
	YYEM(+15.994900)VDDAR	10	1	2.8376	150612_WT2_C.sqt.13603.2
	YYEMVDDAR	3	1	2.7601	150612_WT2_C.sqt.17026.2
	VYGVPFADISVTEK	2	1	2.5754	150612_WT2_C.sqt.25720.2
	YASGEFFDKYTDQIWEPK	3	1	3.8801	150612_WT2_A.sqt.25361.3
	GGGVALLLTNIR	9	1	3.4735	150612_WT2_C.sqt.25810.2
	GEPVSCFLLR	8	1	2.9026	150612_WT2_C.sqt.23456.2
	EVLDQYSR	13	1	2.4428	150612_WT2_C.sqt.15072.2
	YASGEFFDK	5	1	2.0271	150612_WT2_A.sqt.18717.2
	IPTQDDWR	13	1	2.0516	150612_WT2_A.sqt.16850.2
	TLYYIR	3	1	1.4795	150612_WT2_C.sqt.18275.2
	AQIYAWR	9	1	1.8354	150612_WT2_D.sqt.19073.2
	QLFADAGIR	4	1	2.0166	150612_WT2_A.sqt.20233.2
	VEDNM(+15.994900)ESIGR	1	1	2.1233	150612_WT2_B.sqt.13154.2
	QRGEPVSCFLLR	1	1	2.9661	150612_WT2_C.sqt.20237.3
	SINSALQLS(+79.966300)KR	2	1	1.8394	150612_WT2_F.sqt.33191.2
O69689	1477	435	47293.3	13	74	0.00081	0.25	180.662	Conserved protein OS=Mycobacterium tuberculosis (strain ATCC 25618 / H37Rv) GN=Rv3722c PE=1 SV=2
	HQQILAPK	1	1	1.5444	150612_WT2_E.sqt.10417.2
	LALDLTR	1	1	1.4834	150612_WT2_F.sqt.20084.2
	HQQDYAALQGM(+15.994900)K	9	1	3.9588	150612_WT2_H.sqt.11733.3
	DVGIAVTEAGASFPYR	9	1	4.3835	150612_WT2_G.sqt.25688.2
	FALVAEVLDQR	10	1	3.046	150612_WT2_G.sqt.26825.2
	QVDVLGLAAK	6	1	2.1227	150612_WT2_E.sqt.21640.2
	IAPSFPSVPDLR	12	1	2.2904	150612_WT2_G.sqt.25067.2
	IASWTEPK	4	1	2.1653	150612_WT2_E.sqt.15975.2
	FFGDADGVR	9	1	2.4759	150612_WT2_E.sqt.18438.2
	AGNPNRPYVFASTSK	5	1	3.2325	150612_WT2_G.sqt.14824.3
	HQQDYAALQGMK	2	1	3.2355	150612_WT2_E.sqt.14987.3
	FLCPVPGYDR	4	1	1.8792	150612_WT2_E.sqt.21091.2
	TAAPDFR	2	1	1.2454	150612_WT2_J.sqt.13253.2
P9WH37	1478	274	29983.7	13	150	0.00261	0.41	397.834	30S ribosomal protein S3 OS=Mycobacterium tuberculosis (strain ATCC 25618 / H37Rv) GN=rpsC PE=1 SV=1
	QYAEYVK	1	1	1.3879	150612_WT2_F.sqt.13323.2
	LGGAEMSR	2	1	1.1238	150612_WT2_F.sqt.41535.2
	ADIDYGLYEAK	17	1	3.5548	150612_WT2_F.sqt.20858.2
	AAGGEEAAPDAAAPVEAQSTES	8	1	3.5568	150612_WT2_F.sqt.18640.2
	NPESQAQLVAQGVAEQLSNR	23	1	5.2873	150612_WT2_F.sqt.26382.3
	ELAAAAPAGADRPR	31	1	3.5373	150612_WT2_E.sqt.12636.2
	QVQLNILEVK	15	1	2.9519	150612_WT2_F.sqt.23873.2
	PGIVIGR	11	1	2.1158	150612_WT2_E.sqt.16002.2
	LGITTDWK	12	1	2.2477	150612_WT2_F.sqt.20859.2
	ELAAAAPAGADR	1	1	2.4828	150612_WT2_F.sqt.13519.2
	AGIADVEIER	10	1	2.7019	150612_WT2_E.sqt.19128.2
	RELAAAAPAGADRPR	3	1	3.3369	150612_WT2_F.sqt.11202.3
	LLSSGLER	16	1	1.8591	150612_WT2_C.sqt.15474.2
P9WNM1	1479	271	28719.2	12	147	0.00259	0.5	464.228	Elongation factor Ts OS=Mycobacterium tuberculosis (strain ATCC 25618 / H37Rv) GN=tsf PE=1 SV=1
	IAEETAR	1	1	1.1428	150612_WT2_F.sqt.8909.2
	NAEFQTLADQVVAAAAAAK	22	1	5.9386	150612_WT2_F.sqt.29933.3
	ALLDVAGVTVTR	14	1	3.8597	150612_WT2_G.sqt.23991.2
	TVEQAIAELSAK	18	1	3.917	150612_WT2_G.sqt.23377.2
	SADLPPAVGVLVEYR	12	1	4.9138	150612_WT2_F.sqt.27560.3
	NALAETDGDFDK	15	1	3.1009	150612_WT2_F.sqt.16980.2
	ATAEGLVAAK	17	1	2.7556	150612_WT2_F.sqt.13763.2
	DDVPEDIVASER	17	1	2.7884	150612_WT2_G.sqt.20674.2
	DAVLLEQASVSDNKK	3	1	3.7534	150612_WT2_F.sqt.17322.2
	YLSRDDVPEDIVASER	5	1	4.1051	150612_WT2_F.sqt.19849.3
	GDDAAAAHAVALQIAALR	16	1	4.0673	150612_WT2_G.sqt.24681.3
	GASIGDKTVEQAIAELSAK	7	1	2.5071	150612_WT2_F.sqt.23212.3
P9WGM7	1480	228	25245.4	9	53	0.00111	0.36	180.389	DNA-binding response regulator MtrA OS=Mycobacterium tuberculosis (strain ATCC 25618 / H37Rv) GN=mtrA PE=1 SV=1
	LVNVHVQR	1	1	1.6061	150612_WT2_G.sqt.12053.3
	GEGFDTAVIGDGTQALTAVR	22	1	5.3345	150612_WT2_G.sqt.26240.2
	DPENPTVVLTVR	4	1	3.5092	150612_WT2_G.sqt.22642.2
	DVLLEQVWGYR	12	1	3.3808	150612_WT2_G.sqt.28888.2
	VEKDPENPTVVLTVR	4	1	3.8373	150612_WT2_G.sqt.18995.3
	NDDEPAEM(+15.994900)LSIADVEIDVPAHK	3	1	3.7137	150612_WT2_G.sqt.25097.3
	NDDEPAEMLSIADVEIDVPAHK	3	1	3.7421	150612_WT2_G.sqt.27649.3
	ADSGVPIVMLTAK	3	1	2.0395	150612_WT2_G.sqt.24480.2
	ADSGVPIVM(+15.994900)LTAK	1	1	2.036	150612_WT2_I.sqt.21930.2
P9WQ95	1481	473	50866.6	15	45	0.00045	0.32	128.621	Putative amidase AmiC OS=Mycobacterium tuberculosis (strain ATCC 25618 / H37Rv) GN=amiC PE=1 SV=1
	RLPVGIVANGVLTR	2	1	2.3842	150612_WT2_F.sqt.22241.3
	IPAACNGLVGLKPSR	1	1	1.7923	150612_WT2_E.sqt.17938.3
	DAAAM(+15.994900)GTGQEAFFSGVPTFIK	6	1	4.8496	150612_WT2_E.sqt.29212.3
	VVLGTGLVSLGK	2	1	2.6247	150612_WT2_F.sqt.24007.2
	DAAAMGTGQEAFFSGVPTFIK	3	1	4.5546	150612_WT2_E.sqt.30171.2
	NHQLPPVGDVTSPVK	5	1	3.7841	150612_WT2_E.sqt.17581.3
	LDELTLGLAR	4	1	3.1339	150612_WT2_E.sqt.23714.2
	ADVVEAAIAR	4	1	3.2133	150612_WT2_J.sqt.17806.2
	DNVDVAGQPSM(+15.994900)HGTDAWEPYAAVADSEITR	3	1	5.795	150612_WT2_E.sqt.25316.3
	LPLAIM(+15.994900)R	6	1	1.7373	150612_WT2_H.sqt.18339.2
	LAGLLEELGHR	1	1	2.4271	150612_WT2_E.sqt.22138.2
	LPLEPEYR	3	1	1.8987	150612_WT2_F.sqt.18894.2
	TQLSEFGFSAVAEHPR	1	1	2.8024	150612_WT2_E.sqt.21983.3
	DTAAFYR	3	1	1.6577	150612_WT2_E.sqt.15850.2
	TFDPTRLDELTLGLAR	1	1	2.4215	150612_WT2_E.sqt.27695.3
P9WI57	1482	752	79667.3	29	303	0.00192	0.35	842.052	Polyribonucleotide nucleotidyltransferase OS=Mycobacterium tuberculosis (strain ATCC 25618 / H37Rv) GN=pnp PE=1 SV=1
	MY(+79.966300)AAGR	1	1	0.9741	150612_WT2_B.sqt.23995.2
	VEIADIDK	2	1	1.6893	150612_WT2_C.sqt.17114.2
	DFVTALQLDTK	19	1	3.4887	150612_WT2_A.sqt.25997.2
	M(+15.994900)AQQIDSLGPETSK	2	1	3.8825	150612_WT2_E.sqt.16125.2
	AVFDMVVAGR	13	1	3.0867	150612_WT2_C.sqt.23124.2
	LDGIPSQVLAGALEQAK	30	1	5.261	150612_WT2_C.sqt.27370.3
	VALIDGTWVGFPTVDQIER	6	1	4.5419	150612_WT2_C.sqt.30283.2
	PSTDAILTCR	2	1	3.0143	150612_WT2_C.sqt.17013.2
	GETQILGVTTLDMIK	10	1	4.1302	150612_WT2_C.sqt.27239.2
	TTDFGAFVSLLPGR	16	1	3.6534	150612_WT2_C.sqt.29629.2
	GETQILGVTTLDM(+15.994900)IK	21	1	4.2227	150612_WT2_A.sqt.25152.2
	INAIANPQLPTVGER	16	1	3.4785	150612_WT2_C.sqt.21728.2
	ALVPVLPSVEEFPYAIR	22	1	4.1924	150612_WT2_C.sqt.30619.3
	VEDVVNVGDK	15	1	2.6512	150612_WT2_C.sqt.15281.2
	MAQQIDSLGPETSK	6	1	3.5909	150612_WT2_B.sqt.17474.2
	AHGSALFER	3	1	2.3137	150612_WT2_C.sqt.12356.2
	AVFDM(+15.994900)VVAGR	16	1	2.9519	150612_WT2_C.sqt.19868.2
	ALSAEVAVVPR	12	1	3.0588	150612_WT2_D.sqt.19945.2
	IGEVIGPK	24	1	2.2545	150612_WT2_C.sqt.14995.2
	M(+15.994900)AQQIDSLGPETSKR	15	1	3.9578	150612_WT2_C.sqt.13931.3
	EHFDFFPLTVDVEER	3	1	4.1481	150612_WT2_A.sqt.27859.3
	APVAGIAM(+15.994900)GLVSDDIQVEGAVDGVVER	2	1	4.5613	150612_WT2_A.sqt.28444.3
	IPGSFFR	8	1	1.5908	150612_WT2_D.sqt.20906.2
	MAQQIDSLGPETSKR	4	1	3.2106	150612_WT2_C.sqt.15262.3
	VEIADIDKR	17	1	2.2893	150612_WT2_C.sqt.14863.3
	ILTDHFR	6	1	1.7403	150612_WT2_E.sqt.14325.3
	LRVEIADIDKR	1	1	2.3446	150612_WT2_C.sqt.16675.3
	GITDIR	1	1	1.4157	150612_WT2_C.sqt.14073.2
	FLGTVVK	10	1	2.0765	150612_WT2_C.sqt.17240.2
P95034	1483	406	42973.2	10	74	0.00087	0.26	199.847	Putative ferredoxin reductase OS=Mycobacterium tuberculosis (strain ATCC 25618 / H37Rv) GN=Rv0688 PE=1 SV=1
	EFYDEKDIALR	1	1	2.0321	150612_WT2_A.sqt.19797.3
	IAAGAPIAEVLDQTQA	31	1	4.3462	150612_WT2_I.sqt.28615.3
	SEVDDVALKPR	3	1	2.9008	150612_WT2_E.sqt.14684.2
	TSAPNVWALGDVASWR	2	1	3.5002	150612_WT2_E.sqt.28652.2
	DGVLVGVVGGGM(+15.994900)AGK	9	1	2.7087	150612_WT2_J.sqt.20592.2
	SFDESM(+15.994900)ALR	3	1	2.2727	150612_WT2_E.sqt.16159.2
	TGVTVAEVR	6	1	2.6925	150612_WT2_A.sqt.14821.2
	FLAYYER	9	1	2.1708	150612_WT2_E.sqt.18936.2
	VEHWSNVADQAR	5	1	3.4001	150612_WT2_A.sqt.14463.3
	RIPSLPDLDGIR	5	1	2.7401	150612_WT2_E.sqt.22943.3
P9WHE1	1484	147	16308.7	8	61	0.00198	0.41	147.641	50S ribosomal protein L13 OS=Mycobacterium tuberculosis (strain ATCC 25618 / H37Rv) GN=rplM PE=1 SV=1
	HSGYPGGLHK	1	1	1.7668	150612_WT2_H.sqt.9050.3
	LAVAAANLLR	24	1	3.3845	150612_WT2_J.sqt.21441.2
	VYAGPEHPHSAQQPVPYELK	6	1	4.7801	150612_WT2_H.sqt.16042.3
	TIGELMQR	4	1	2.0273	150612_WT2_G.sqt.17740.2
	AILGMLPK	6	1	2.1083	150612_WT2_G.sqt.22458.2
	AILGM(+15.994900)LPK	14	1	2.0594	150612_WT2_H.sqt.19087.2
	TIGELM(+15.994900)QR	5	1	2.261	150612_WT2_H.sqt.13565.2
	SWYVIDATDVVLGR	1	1	2.5241	150612_WT2_A.sqt.29400.2
I6YBZ8	1485	290	30259.5	17	86	0.00141	0.54	220.556	Probable 3-hydroxyacyl-thioester dehydratase HtdY OS=Mycobacterium tuberculosis (strain ATCC 25618 / H37Rv) GN=htdY PE=1 SV=1
	GCDPESGSLVAETLTTLVLR	2	1	2.9439	150612_WT2_F.sqt.32525.3
	IDMPTR	1	1	1.4828	150612_WT2_H.sqt.14145.2
	GQGGFGGAR	1	1	1.3484	150612_WT2_J.sqt.30255.2
	LSVVTEVADIQDK	6	1	3.8491	150612_WT2_H.sqt.22779.2
	PILHGLCTYGVAGR	11	1	4.3795	150612_WT2_H.sqt.19274.3
	NPLHSDPWFATQLAGFPK	3	1	4.3123	150612_WT2_F.sqt.26465.3
	VVLDDGAVEYVAG	4	1	2.5686	150612_WT2_H.sqt.25445.2
	TEVAGSDGAEAR	1	1	2.6392	150612_WT2_F.sqt.9984.2
	LSVVTEVADIQDKGEGK	6	1	2.8194	150612_WT2_I.sqt.20950.3
	VGTFNPAALLHGSQGIR	10	1	3.2412	150612_WT2_I.sqt.23586.3
	GERPAAPEFPDRHPDAR	6	1	3.2457	150612_WT2_F.sqt.12713.3
	EDQALIYR	4	1	2.3476	150612_WT2_F.sqt.16733.2
	IDM(+15.994900)PTREDQALIYR	3	1	2.846	150612_WT2_H.sqt.17628.3
	NAIVVLR	10	1	1.8256	150612_WT2_H.sqt.17647.2
	LHAPLPAAGK	6	1	2.3644	150612_WT2_F.sqt.13235.3
	GERPAAPEFPDR	5	1	2.538	150612_WT2_H.sqt.14742.3
	FTKPVFPGETLSTVIWR	7	1	3.1084	150612_WT2_G.sqt.26900.3
I6XF25	1486	227	24206.6	12	44	0.00092	0.58	122.164	TRK system potassium uptake protein CeoB OS=Mycobacterium tuberculosis (strain ATCC 25618 / H37Rv) GN=ceoB PE=1 SV=1
	ETFGVPR	2	1	1.1919	150612_WT2_G.sqt.16428.2
	LLNALM(+15.994900)QDTETAK	4	1	3.5308	150612_WT2_H.sqt.18546.2
	ATDLEQATGAR	6	1	3.4327	150612_WT2_I.sqt.13375.2
	VYIAAISGR	5	1	2.714	150612_WT2_G.sqt.18595.2
	LLNALMQDTETAK	1	1	3.2951	150612_WT2_G.sqt.21976.2
	FGTGVLPEPK	5	1	2.8135	150612_WT2_G.sqt.19737.2
	VGASVADGLSR	7	1	3.5013	150612_WT2_H.sqt.15298.2
	LGIPTITTVPWTTDR	5	1	3.0662	150612_WT2_H.sqt.28075.2
	VLGQGFDR	3	1	2.0061	150612_WT2_G.sqt.15910.2
	AGIQGADAFAAVSSGDNSNIISAR	3	1	4.0707	150612_WT2_G.sqt.24704.3
	LSPQFAGER	2	1	1.6964	150612_WT2_G.sqt.15406.2
	AAEAAAIAALPPSEDFESGAR	1	1	2.7598	150612_WT2_G.sqt.24065.3
P9WHE9	1487	160	16342.5	9	41	0.00122	0.74	133.929	6,7-dimethyl-8-ribityllumazine synthase OS=Mycobacterium tuberculosis (strain ATCC 25618 / H37Rv) GN=ribH PE=1 SV=1
	LAIVASSWHGK	1	1	1.9348	150612_WT2_H.sqt.17166.3
	VAAGCGLDDPTVVR	3	1	3.8162	150612_WT2_H.sqt.17989.2
	VLGAIEIPVVAQELAR	8	1	3.8531	150612_WT2_I.sqt.29527.2
	GAQATVAALATALTLR	5	1	4.1138	150612_WT2_H.sqt.28884.3
	ICDALLDGAR	5	1	3.0217	150612_WT2_H.sqt.19165.2
	GQTPHFDYVCDAVTQGLTR	7	1	4.8916	150612_WT2_H.sqt.23193.3
	VSLDSSTPIANGVLTTNTEEQALDR	5	1	4.337	150612_WT2_H.sqt.24913.3
	GGAGVPDLPSLDASGVR	5	1	2.4374	150612_WT2_H.sqt.23677.2
	M(+15.994900)KGGAGVPDLPSLDASGVR	2	1	3.5097	150612_WT2_H.sqt.20864.3
P9WNM9	1488	714	75565.7	21	161	0.00108	0.3	419.348	Elongation factor G-like protein OS=Mycobacterium tuberculosis (strain ATCC 25618 / H37Rv) GN=Rv0120c PE=1 SV=1
	YLGGETIDESVLIQDLEK	2	1	2.4925	150612_WT2_A.sqt.28786.3
	VNASQGAAAAPTANGPGGVR	1	1	2.1937	150612_WT2_C.sqt.14809.2
	PAAAVVAGDICAIGK	4	1	3.4997	150612_WT2_C.sqt.21941.2
	YGVSVDTIELR	10	1	3.0966	150612_WT2_C.sqt.22772.2
	VNLVDTPGYADFVGELR	8	1	4.7657	150612_WT2_C.sqt.27977.2
	TTLIEALLVAAK	11	1	3.5412	150612_WT2_C.sqt.31035.2
	SVGLAVASLAYDGIK	19	1	4.3551	150612_WT2_D.sqt.26329.2
	EALTAAQDAFGDK	13	1	3.4436	150612_WT2_F.sqt.19397.2
	NVVLVGPSGGGK	17	1	2.8399	150612_WT2_B.sqt.16232.2
	IGVLSFPLGK	19	1	2.7658	150612_WT2_E.sqt.26197.2
	VLSRPGSVTEGTTVCDFDEAEIR	3	1	5.1861	150612_WT2_C.sqt.21120.3
	SLAHGAASFTR	14	1	2.7039	150612_WT2_C.sqt.12641.3
	QQRPAAAVVAGDICAIGK	2	1	3.2794	150612_WT2_D.sqt.20566.3
	YAIDLR	6	1	1.7998	150612_WT2_C.sqt.18363.2
	GVHAGYPVVDIR	7	1	2.7041	150612_WT2_C.sqt.18116.3
	TPAESDTERIEEAR	6	1	2.7021	150612_WT2_C.sqt.13451.3
	TDEDKLSVGLGR	4	1	2.6279	150612_WT2_A.sqt.16568.3
	YEPM(+15.994900)PESAAAR	9	1	1.394	150612_WT2_A.sqt.12978.2
	YEPMPESAAAR	4	1	1.4862	150612_WT2_E.sqt.15113.2
	AEVPQVELTR	1	1	1.8386	150612_WT2_D.sqt.18978.2
	LAAEDPTLR	1	1	1.7529	150612_WT2_B.sqt.15392.2
P9WNU1	1489	402	42069.1	14	85	0.00101	0.27	215.774	Beta sliding clamp OS=Mycobacterium tuberculosis (strain ATCC 25618 / H37Rv) GN=dnaN PE=1 SV=1
	DGLLGISGNGKR	1	1	1.7803	150612_WT2_E.sqt.18430.2
	LLSDITR	1	1	1.2984	150612_WT2_F.sqt.16643.2
	ESFADAVSWVAK	11	1	3.4844	150612_WT2_G.sqt.26530.2
	VSFGFTTAGK	9	1	2.5122	150612_WT2_E.sqt.20231.2
	WSASSPDIEAAVLVPAK	15	1	4.3546	150612_WT2_E.sqt.25633.2
	VGLTDLTFR	6	1	2.8197	150612_WT2_H.sqt.24205.2
	MEFADGSVR	5	1	2.7035	150612_WT2_E.sqt.17065.2
	DDTLPMLTGIR	4	1	2.7811	150612_WT2_E.sqt.26758.2
	DDTLPM(+15.994900)LTGIR	3	1	2.5229	150612_WT2_E.sqt.23853.2
	LSLGTGPGVGK	12	1	2.397	150612_WT2_F.sqt.17219.2
	LLDAEFPK	3	1	2.0439	150612_WT2_E.sqt.20771.2
	ALPNKPVDVHVEGNR	9	1	2.4822	150612_WT2_E.sqt.14005.3
	M(+15.994900)EFADGSVR	1	1	1.989	150612_WT2_D.sqt.13968.2
	LVALVADR	5	1	1.7624	150612_WT2_B.sqt.17955.2
I6YEU0	1490	1127	120331	17	66	0.00028	0.19	186.726	Pyruvate carboxylase OS=Mycobacterium tuberculosis (strain ATCC 25618 / H37Rv) GN=pca PE=1 SV=1
	GRDLPTAVSR	1	1	1.4996	150612_WT2_B.sqt.23027.3
	VAPYLAR	1	1	1.1891	150612_WT2_B.sqt.14942.2
	AIAEFR	1	1	1.1196	150612_WT2_B.sqt.14758.2
	IAAGETLEQLGLR	10	1	3.4787	150612_WT2_E.sqt.24082.2
	VYAPFESGLPGPTGR	1	1	2.984	150612_WT2_C.sqt.23436.2
	ESAAVGVTDTTFR	9	1	3.1566	150612_WT2_C.sqt.18561.2
	EAESAFGDPTVYLEQAVINPR	8	1	4.2436	150612_WT2_C.sqt.29530.3
	PSTIYPDDKLPDLDLR	6	1	3.5638	150612_WT2_A.sqt.23790.3
	EAYGDTSQLSANQFFYGLR	1	1	4.4169	150612_WT2_G.sqt.27905.3
	VGDIAALPEAIEAASR	10	1	3.4775	150612_WT2_E.sqt.26717.3
	SIASAVPAAEK	6	1	2.2691	150612_WT2_G.sqt.14934.2
	VIELAPAPHLDAELR	6	1	2.5154	150612_WT2_A.sqt.22654.3
	DAHQSLLATR	1	1	2.0729	150612_WT2_C.sqt.13640.2
	VTTSFIDERPQLLTAR	2	1	2.6046	150612_WT2_C.sqt.22090.3
	QEDIAPHGAALQCR	1	1	2.4317	150612_WT2_E.sqt.14032.3
	VQVEHTVTEEITDVDLVASQLR	1	1	3.0562	150612_WT2_A.sqt.27091.3
	T(+79.966300)AGGAGVR	1	1	1.1966	150612_WT2_I.sqt.37484.2
P95186	1491	401	43299.1	11	65	0.00077	0.18	150.454	Probable acyl-CoA dehydrogenase FadE23 OS=Mycobacterium tuberculosis (strain ATCC 25618 / H37Rv) GN=fadE23 PE=1 SV=1
	ILDIFEGTQQIQQLVVAR	1	1	2.5375	150612_WT2_G.sqt.31446.3
	EASM(+15.994900)SK	1	1	0.9451	150612_WT2_J.sqt.43885.2
	TVELAGTTGYSEQSLLEK	5	1	5.2003	150612_WT2_E.sqt.22767.2
	GNLLGNPEIEVGK	16	1	3.4633	150612_WT2_E.sqt.21684.2
	LLGLSSSELK	3	1	2.3576	150612_WT2_E.sqt.21486.2
	IFVTAGSR	8	1	2.0074	150612_WT2_E.sqt.14831.2
	KLQAIIVK	14	1	2.756	150612_WT2_E.sqt.14394.3
	RLLGLSSSELK	5	1	2.652	150612_WT2_E.sqt.17815.2
	SFIVPR	7	1	1.5917	150612_WT2_E.sqt.17591.2
	LLGLS(+79.966300)SSELK	4	1	1.6598	150612_WT2_I.sqt.48968.2
	M(+15.994900)ASDVTCK	1	1	1.2346	150612_WT2_I.sqt.37443.2
P9WNY7	1492	431	46865.1	14	47	0.00052	0.38	126.672	Deoxyguanosinetriphosphate triphosphohydrolase-like protein OS=Mycobacterium tuberculosis (strain ATCC 25618 / H37Rv) GN=dgt PE=1 SV=1
	FASAAIATTR	1	1	1.5056	150612_WT2_E.sqt.15495.2
	VVVDQIASYTEGR	3	1	3.6028	150612_WT2_E.sqt.21273.2
	VLAAEEDAAALAR	3	1	3.985	150612_WT2_E.sqt.20196.2
	VVDAQGLSAGLNLTR	1	1	3.9176	150612_WT2_E.sqt.23097.2
	VSADELM(+15.994900)AAAR	3	1	3.3186	150612_WT2_E.sqt.16652.2
	ALDEVAASHGGFEGNAQNFR	3	1	5.5496	150612_WT2_E.sqt.18872.3
	ILALQFIM(+15.994900)SDPR	5	1	2.8721	150612_WT2_E.sqt.26674.2
	LYSGAPQTLDPVYAAAFNTAADDAAR	3	1	5.0928	150612_WT2_E.sqt.27805.3
	AAAGPGPLVR	2	1	1.9621	150612_WT2_E.sqt.14469.2
	TAGLPGTEGQYR	3	1	2.2728	150612_WT2_E.sqt.15979.2
	LTHSLEVAQIGR	3	1	3.6414	150612_WT2_E.sqt.16801.3
	IDADQLGVSR	6	1	2.1403	150612_WT2_E.sqt.17317.2
	LPVVAAVGK	10	1	1.8642	150612_WT2_E.sqt.17959.2
	VSADELMAAAR	1	1	1.7232	150612_WT2_E.sqt.20906.2
P9WQ49	1493	578	62699.6	14	52	0.00043	0.33	163.383	Putative fatty-acid--CoA ligase FadD21 OS=Mycobacterium tuberculosis (strain ATCC 25618 / H37Rv) GN=fadD21 PE=1 SV=1
	SHGLNVADLVLVPPGSIPTTTSGK	1	1	2.6041	150612_WT2_G.sqt.26889.3
	DLPSAAYLQYTSGSTR	6	1	4.5379	150612_WT2_D.sqt.24061.2
	SELTSPLAFLQR	13	1	3.617	150612_WT2_D.sqt.27997.2
	NNVTAAISR	8	1	2.6759	150612_WT2_H.sqt.13243.2
	NSGDKPEVVYFEPDK	4	1	4.1339	150612_WT2_D.sqt.18768.3
	VKDLPSAAYLQYTSGSTR	4	1	4.0986	150612_WT2_D.sqt.20426.3
	IVDPDTCIECPAGTIGEIWVK	2	1	4.8487	150612_WT2_D.sqt.28269.3
	TGTPLLSYGM(+15.994900)PTSPTVR	1	1	3.191	150612_WT2_E.sqt.21911.2
	KTTDADIEGLDLGNVLGITSGAER	3	1	4.1314	150612_WT2_D.sqt.27828.3
	LVTVIELK	3	1	2.4083	150612_WT2_D.sqt.22289.2
	NHYPEDIESTVQEITGGR	3	1	3.8548	150612_WT2_D.sqt.24933.3
	GDNVAEGYWNKPDETR	2	1	2.8183	150612_WT2_D.sqt.17186.3
	LLGDSAGEAM(+15.994900)DELDVIK	1	1	2.5793	150612_WT2_H.sqt.24145.2
	VAAISVPVDHTEK	1	1	2.499	150612_WT2_C.sqt.15726.3
I6XF60	1494	450	49748.2	16	53	0.00056	0.33	138.098	Conserved alanine and arginine rich protein OS=Mycobacterium tuberculosis (strain ATCC 25618 / H37Rv) GN=Rv2731 PE=1 SV=1
	AAAAGRT(+79.966300)K	1	1	1.416	150612_WT2_H.sqt.37531.2
	GSHFAELDR	1	1	2.539	150612_WT2_E.sqt.12974.3
	IDDDGTVWLVSASGER	5	1	4.3264	150612_WT2_E.sqt.25209.2
	SDDSSGSAPQPAATPVPR	8	1	3.7477	150612_WT2_D.sqt.15628.2
	EAGEADWSDPQAR	3	1	3.2802	150612_WT2_E.sqt.16431.2
	DVDDALWR	5	1	2.681	150612_WT2_E.sqt.22663.2
	QWAEAAADALTR	1	1	2.7569	150612_WT2_E.sqt.22020.2
	AAQDSFFTAR	7	1	2.9339	150612_WT2_E.sqt.19132.2
	KVDDALWK	3	1	2.3447	150612_WT2_E.sqt.15589.2
	AILDEWK	3	1	1.8628	150612_WT2_E.sqt.21197.2
	RGSHFAELDR	4	1	2.5975	150612_WT2_E.sqt.11142.3
	LLADWK	2	1	1.5984	150612_WT2_E.sqt.18958.2
	EALLAEAER	1	1	2.2624	150612_WT2_D.sqt.17577.2
	IVGSWQAGDPEAAFAHFGR	3	1	3.3195	150612_WT2_E.sqt.24968.3
	GSHFAELDRER	3	1	2.29	150612_WT2_E.sqt.11955.3
	DRAEVIAAADR	3	1	2.7903	150612_WT2_E.sqt.13249.3
P71905	1495	953	103311	20	107	0.00054	0.23	302.613	Possible ribonuclease E Rne OS=Mycobacterium tuberculosis (strain ATCC 25618 / H37Rv) GN=rne PE=1 SV=2
	AGDKAGNSQDGGSGSTEIK	1	1	1.7245	150612_WT2_I.sqt.18840.3
	RPPVLS(+79.966300)EAEFLAR	1	1	1.7492	150612_WT2_D.sqt.11667.3
	TASEGVK	1	1	1.1804	150612_WT2_A.sqt.9633.2
	AAGAAVALYEEPDVLVK	3	1	4.3334	150612_WT2_C.sqt.24890.2
	FTGAGGNLEQTVTK	6	1	3.9507	150612_WT2_E.sqt.17339.2
	VLDALTALDGR	4	1	3.5634	150612_WT2_H.sqt.24017.2
	FLVYVPGASSTGISR	11	1	3.284	150612_WT2_D.sqt.25021.2
	NNLEAAEEIVR	14	1	2.9887	150612_WT2_D.sqt.20248.2
	AM(+15.994900)AAGLSSLAGR	8	1	3.0025	150612_WT2_C.sqt.17052.2
	GRGEQGGSDGDPVDQQSEPR	9	1	4.7837	150612_WT2_F.sqt.11103.3
	PAGPPIRLD	3	1	1.8189	150612_WT2_I.sqt.19409.2
	YESADGPDGQSAPDVFTVHR	1	1	4.3632	150612_WT2_D.sqt.19744.3
	GILLHADPVDSAAATGR	9	1	4.0112	150612_WT2_E.sqt.19239.3
	LM(+15.994900)LETQETR	5	1	2.5305	150612_WT2_H.sqt.14772.2
	WEQIEAK	11	1	2.1942	150612_WT2_D.sqt.14989.2
	HQVSEVTSLGLVQLTR	7	1	3.9995	150612_WT2_A.sqt.22582.3
	EVVPSDAGVIIR	6	1	2.5248	150612_WT2_D.sqt.21555.2
	LTTQVSLAGR	3	1	2.4483	150612_WT2_F.sqt.16730.2
	VPVHAPGEHPM(+15.994900)FK	1	1	2.8246	150612_WT2_F.sqt.12910.3
	RLTESLAR	3	1	1.8333	150612_WT2_A.sqt.12312.2
O53521	1496	600	63977.4	23	114	0.00091	0.46	328.604	Long-chain-fatty-acid--CoA ligase FadD15 OS=Mycobacterium tuberculosis (strain ATCC 25618 / H37Rv) GN=fadD15 PE=1 SV=3
	IGTVGKPVPGNSLR	2	1	2.1944	150612_WT2_A.sqt.14561.3
	AISM(+15.994900)AAFHSK	1	1	1.4717	150612_WT2_A.sqt.11778.2
	VYNTAEQNAANAGK	17	1	4.7197	150612_WT2_E.sqt.11414.2
	NEQATTEAFTDGWFK	2	1	4.3532	150612_WT2_D.sqt.26125.2
	FASDIEAIYNKE	6	1	3.3302	150612_WT2_A.sqt.22083.2
	ILPVDFTEDTGELTPTM(+15.994900)K	5	1	3.8343	150612_WT2_D.sqt.26147.2
	LTEAGASVDPAELTAR	10	1	4.0322	150612_WT2_A.sqt.20682.2
	IADDGELLVR	9	1	3.171	150612_WT2_D.sqt.20135.2
	ILPVDFTEDTGELTPTMK	1	1	3.7124	150612_WT2_I.sqt.27344.2
	VTVGFTSDIK	3	1	2.6347	150612_WT2_A.sqt.19730.2
	NVAPAVLEDQLR	10	1	2.6315	150612_WT2_C.sqt.21606.2
	AAVSGGAPLGAR	11	1	2.7639	150612_WT2_A.sqt.13898.2
	AHPLISQAVVVGDAK	2	1	3.1077	150612_WT2_A.sqt.18255.3
	GGPGLLLR	11	1	2.6145	150612_WT2_D.sqt.19365.2
	AAALGLISLGVQAGDR	1	1	2.9326	150612_WT2_A.sqt.26190.2
	AYHPTLLR	10	1	2.5048	150612_WT2_D.sqt.14685.3
	TAGASVGDLATDPDLIAEIDAAVK	2	1	3.749	150612_WT2_G.sqt.31028.3
	GCQLTQSNLVHEIK	2	1	2.6363	150612_WT2_A.sqt.17771.3
	STDPATLIYTSGTTGRPK	2	1	2.8326	150612_WT2_A.sqt.19159.3
	LIDGVWTDVTCAEAANQIR	1	1	3.1742	150612_WT2_D.sqt.26827.3
	QANLAVSHAESIR	4	1	2.4677	150612_WT2_C.sqt.14139.3
	EVLQIAGSGPNALDR	1	1	3.1773	150612_WT2_A.sqt.21610.3
	DDPDYVIYQR	1	1	1.9444	150612_WT2_A.sqt.20437.2
P9WKI5	1497	375	38948.5	9	51	0.00065	0.29	170.536	Uncharacterized oxidoreductase Rv3410c OS=Mycobacterium tuberculosis (strain ATCC 25618 / H37Rv) GN=guaB3 PE=1 SV=1
	RTYELSEISIVPSR	1	1	2.377	150612_WT2_F.sqt.21888.3
	IAQLLEAAAADPEPSTAIR	11	1	4.9417	150612_WT2_F.sqt.24148.2
	VLGGPSDDPFGGLNLVGGLR	13	1	4.6289	150612_WT2_G.sqt.30189.2
	DVSTAWQLDAYR	3	1	3.2923	150612_WT2_F.sqt.24837.2
	VASDGEPLNLK	3	1	3.0632	150612_WT2_F.sqt.17008.2
	RDYLDETGGR	6	1	2.7458	150612_WT2_F.sqt.12989.2
	LLQELHAAPLNPDLLGAAVAR	8	1	4.1696	150612_WT2_G.sqt.26429.3
	LGGLGVLNGEGLIGR	5	1	1.8561	150612_WT2_F.sqt.26815.2
	DYLDETGGR	1	1	1.9132	150612_WT2_G.sqt.16107.2
P9WKE5	1498	472	50649.4	20	225	0.00227	0.42	631.303	Pyruvate kinase OS=Mycobacterium tuberculosis (strain ATCC 25618 / H37Rv) GN=pyk PE=1 SV=1
	VALVVDAVEGDDVVCTVVEGGPVSDNK	1	1	2.2774	150612_WT2_A.sqt.28497.3
	ALVAFTQSGDTVR	24	1	4.005	150612_WT2_E.sqt.20286.2
	GDLGVELPLEEVPLVQK	32	1	4.526	150612_WT2_E.sqt.29321.3
	GISLPGM(+15.994900)NVTAPALSEK	5	1	3.8854	150612_WT2_E.sqt.22965.2
	GISLPGMNVTAPALSEK	5	1	4.211	150612_WT2_D.sqt.26014.2
	IVCTLGPATQR	14	1	3.0476	150612_WT2_E.sqt.16001.2
	SQLAM(+15.994900)TWGTETFIVPK	3	1	3.74	150612_WT2_D.sqt.26151.2
	AVGVLADLQGPK	20	1	2.9781	150612_WT2_D.sqt.22200.2
	FASGATHWAEGETVR	4	1	3.4898	150612_WT2_D.sqt.17067.2
	ALVEAGMDVAR	4	1	2.7607	150612_WT2_A.sqt.18950.2
	ALVEAGM(+15.994900)DVAR	23	1	3.0531	150612_WT2_B.sqt.15504.2
	SPADVELVHEVM(+15.994900)DR	18	1	3.403	150612_WT2_E.sqt.19388.3
	AEASDVANAVLDGADALMLSGETSVGK	2	1	4.3919	150612_WT2_A.sqt.32403.3
	SPADVELVHEVMDR	9	1	3.4099	150612_WT2_C.sqt.22698.3
	IICAVEENSTAAPPLTHIPR	6	1	3.8292	150612_WT2_D.sqt.21244.3
	AEASDVANAVLDGADALM(+15.994900)LSGETSVGK	1	1	5.0046	150612_WT2_A.sqt.29281.3
	YPLAAVR	17	1	1.8454	150612_WT2_E.sqt.16228.2
	GVISYAAR	15	1	2.2992	150612_WT2_C.sqt.14930.2
	SLLELAR	13	1	2.0774	150612_WT2_D.sqt.20949.2
	RGVISYAAR	9	1	2.3608	150612_WT2_D.sqt.12527.2
P9WPX3	1499	421	44415.7	12	71	0.0008	0.31	172.689	Aspartokinase OS=Mycobacterium tuberculosis (strain ATCC 25618 / H37Rv) GN=ask PE=1 SV=1
	RHNIPVHVR	1	1	1.5802	150612_WT2_G.sqt.9523.3
	VVLVAGFQGVSQDTK	1	1	4.1014	150612_WT2_E.sqt.22899.2
	VTIVGLPDIPGYAAK	27	1	3.502	150612_WT2_H.sqt.26743.2
	YGGSSVADAER	6	1	3.0563	150612_WT2_E.sqt.11746.2
	VEDGKTDITFTCSR	4	1	3.5606	150612_WT2_G.sqt.15903.3
	LQTALEEGR	7	1	2.2482	150612_WT2_E.sqt.14079.2
	TDITFTCSR	3	1	2.5201	150612_WT2_G.sqt.17234.2
	AVADADVNIDM(+15.994900)VLQNVSK	2	1	3.4824	150612_WT2_H.sqt.26561.3
	IIDVTPGR	8	1	2.1162	150612_WT2_G.sqt.16176.2
	SFTGSQAGVITTGTHGNAK	4	1	2.3983	150612_WT2_G.sqt.14700.3
	NEIGFSQLLYDDHIGK	4	1	2.4734	150612_WT2_A.sqt.24890.3
	ISVLCR	4	1	1.3138	150612_WT2_H.sqt.15213.2
P9WN75	1500	341	36112.6	7	21	0.00029	0.26	60.242	Probable glycerol-3-phosphate dehydrogenase 2 [NAD(P)+] OS=Mycobacterium tuberculosis (strain ATCC 25618 / H37Rv) GN=gpsA2 PE=1 SV=1
	ELRPWVPVVSLVK	2	1	1.9765	150612_WT2_F.sqt.26039.3
	VYTTDDVVGVETAGALK	2	1	4.8223	150612_WT2_F.sqt.22601.2
	YLGNDVVLSDTLR	3	1	3.6576	150612_WT2_F.sqt.23820.2
	EVAEGYAAAAVLAM(+15.994900)PDQHLATR	3	1	3.398	150612_WT2_F.sqt.22467.3
	EVDAVINHGSTVEQAYR	5	1	3.264	150612_WT2_F.sqt.17131.3
	GVLVELSK	3	1	1.9997	150612_WT2_F.sqt.18893.2
	SAVTAQDINDNHR	3	1	2.3278	150612_WT2_F.sqt.12041.3
P96832	1501	366	37652.7	11	66	0.00086	0.39	191.808	Probable NAD(P) transhydrogenase (Subunit alpha) PntAa [first part catalytic part] (Pyridine nucleotide transhydrogenase subunit alpha) (Nicotinamide nucleotide transhydrogenase subunit alpha) OS=Mycobacterium tuberculosis (strain ATCC 25618 / H37Rv) GN=pntAa PE=1 SV=1
	VAPPTAAEVGR	1	1	1.5605	150612_WT2_B.sqt.15012.2
	AQVMDALSSQANVSGYK	5	1	4.8473	150612_WT2_E.sqt.21030.2
	AVLLAASESTR	9	1	3.5817	150612_WT2_F.sqt.16758.2
	VGVVAESGPDER	13	1	3.9311	150612_WT2_F.sqt.13985.2
	LAPDFDDEVIAQSCVTR	6	1	4.2243	150612_WT2_E.sqt.23945.2
	GVAVVVEAGAGER	2	1	3.9012	150612_WT2_E.sqt.17402.2
	AVASLVNR	11	1	2.3056	150612_WT2_F.sqt.14042.2
	AQVM(+15.994900)DALSSQANVSGYK	6	1	4.1138	150612_WT2_E.sqt.18290.3
	HDVTIAAPLNLPATM(+15.994900)PEHASELYSK	2	1	4.6955	150612_WT2_E.sqt.22181.3
	TTGYDVRPEVADQVR	9	1	2.7035	150612_WT2_F.sqt.16772.3
	NADNSIGALTQAGVQAFALEAIPR	2	1	3.3375	150612_WT2_G.sqt.32006.3
P95072	1502	623	65877	11	30	0.00023	0.23	82.978	Possible protease IV SppA (Endopeptidase IV) (Signal peptide peptidase) OS=Mycobacterium tuberculosis (strain ATCC 25618 / H37Rv) GN=sppA PE=1 SV=1
	VDSPGGSVTASET(+79.966300)IWR	1	1	2.4146	150612_WT2_H.sqt.11858.3
	NIGVDALDELADR	7	1	3.7934	150612_WT2_D.sqt.25779.2
	VLAGLDEDTEVR	2	1	2.927	150612_WT2_D.sqt.19590.2
	TNANADAWSIDAPFTPDQQAHR	2	1	4.4022	150612_WT2_D.sqt.23283.3
	LGVGSDAVR	4	1	2.0995	150612_WT2_D.sqt.14238.2
	GLVDELGGLR	3	1	2.6802	150612_WT2_D.sqt.24437.2
	GGPQFLPLGPSSAGGDTIAAALR	3	1	3.5742	150612_WT2_D.sqt.28571.3
	VWTGADALDR	3	1	1.9756	150612_WT2_D.sqt.19287.2
	M(+15.994900)LDSLQDQVWQAVAK	1	1	3.37	150612_WT2_D.sqt.26685.3
	DDAVTCGLIDR	1	1	2.2219	150612_WT2_D.sqt.20435.2
	SAANLFTEDGFTDAHR	3	1	2.6612	150612_WT2_D.sqt.21435.3
P95146	1503	411	43584.4	12	86	0.001	0.37	243.731	Probable reductase OS=Mycobacterium tuberculosis (strain ATCC 25618 / H37Rv) GN=Rv1869c PE=1 SV=1
	EFLAGK	1	1	1.1162	150612_WT2_D.sqt.9099.2
	LQTQLEEITAADGK	12	1	3.9633	150612_WT2_E.sqt.20397.2
	LVDPQWPLADLTTN	15	1	3.623	150612_WT2_E.sqt.32067.2
	VLAGM(+15.994900)NVNVWDVVDDVK	6	1	4.9071	150612_WT2_H.sqt.27780.2
	DGSTVAADAVLVAVGAK	4	1	4.4513	150612_WT2_E.sqt.27520.3
	RPPIPGSDAAGVHYLR	2	1	4.6818	150612_WT2_A.sqt.17175.3
	QPAVAAAGM(+15.994900)LGR	8	1	2.5949	150612_WT2_F.sqt.15695.2
	SLSDFTIQTSDWYR	6	1	3.465	150612_WT2_G.sqt.27364.2
	LLLATGSAPR	13	1	2.3149	150612_WT2_A.sqt.18080.2
	TSDPDIYAVGDIAAAEHPLLGTR	6	1	3.8139	150612_WT2_E.sqt.25802.3
	TEHWANALK	11	1	2.7342	150612_WT2_H.sqt.13940.3
	LQTQLEEITAADGKATGLKMR	2	1	1.9529	150612_WT2_E.sqt.20388.3
P9WNU9	1504	505	55127.4	11	46	0.00043	0.22	106.994	Pup deamidase/depupylase OS=Mycobacterium tuberculosis (strain ATCC 25618 / H37Rv) GN=dop PE=1 SV=1
	TRWDYEVESPLR	1	1	2.1274	150612_WT2_F.sqt.20965.3
	VGIGPSGDEPGFQLSQR	5	1	4.143	150612_WT2_F.sqt.22360.2
	WDYEVESPLR	6	1	2.2721	150612_WT2_D.sqt.23592.2
	ATVALADGR	3	1	2.4419	150612_WT2_J.sqt.13218.2
	ELTGLALQR	9	1	2.5119	150612_WT2_J.sqt.18972.2
	GASYGSHENYLM(+15.994900)SR	8	1	2.8944	150612_WT2_D.sqt.13987.3
	LVTEHQVLSAVENPPTDTR	3	1	3.472	150612_WT2_H.sqt.21064.3
	IPTLEPLR	3	1	1.7964	150612_WT2_D.sqt.21288.2
	GFDLSR	3	1	1.5925	150612_WT2_F.sqt.15989.2
	LHLVDLQYSDVR	2	1	2.6522	150612_WT2_D.sqt.21547.3
	LLDGFR	3	1	1.4719	150612_WT2_C.sqt.11636.2
O53554	1505	515	52021.5	18	100	0.00093	0.35	276.997	Putative acetolactate synthase large subunit IlvX OS=Mycobacterium tuberculosis (strain ATCC 25618 / H37Rv) GN=ilvX PE=1 SV=1
	LAYFAEGAAAQLDGVK	4	1	4.4975	150612_WT2_E.sqt.24140.2
	SGEPAM(+15.994900)M(+15.994900)LIGGDATR	7	1	3.5706	150612_WT2_D.sqt.17858.2
	ALDLLDISR	2	1	2.6189	150612_WT2_J.sqt.24430.2
	WLCETFPTCLER	8	1	3.346	150612_WT2_E.sqt.25384.2
	SGEPAMM(+15.994900)LIGGDATR	3	1	3.7228	150612_WT2_D.sqt.21501.2
	VTTCEEFADALR	8	1	2.9072	150612_WT2_J.sqt.21347.2
	PQLPTGDLTSVSAADVVGALLPER	2	1	4.1091	150612_WT2_G.sqt.31866.3
	RTEAAADVGADAEAAIAASR	9	1	4.3444	150612_WT2_D.sqt.20552.3
	TEAAADVGADAEAAIAASR	4	1	4.2467	150612_WT2_D.sqt.22999.3
	ALDLLDISRPTM(+15.994900)DFVK	11	1	3.2911	150612_WT2_D.sqt.25923.3
	IAEGM(+15.994900)GVPAR	12	1	2.3736	150612_WT2_J.sqt.12259.2
	AAFAEPGPHLIDVVVPSLVG	4	1	2.5812	150612_WT2_D.sqt.31151.2
	RVTTCEEFADALR	7	1	3.4986	150612_WT2_J.sqt.18645.3
	IAEGMGVPAR	3	1	2.4258	150612_WT2_J.sqt.15330.2
	VPM(+15.994900)VVVVGDHATYHK	3	1	2.6776	150612_WT2_E.sqt.15669.3
	GAGIPAVERLAYFAEGAAAQLDGVK	5	1	2.5781	150612_WT2_D.sqt.28806.3
	GAGIPAVER	6	1	1.5483	150612_WT2_F.sqt.14999.2
	HLVLAGAR	2	1	1.4513	150612_WT2_D.sqt.12272.2
P9WG45	1506	675	74027.1	20	162	0.00114	0.33	444.574	DNA gyrase subunit B OS=Mycobacterium tuberculosis (strain ATCC 25618 / H37Rv) GN=gyrB PE=1 SV=1
	VSEPQFEGQTK	22	1	2.9065	150612_WT2_I.sqt.14650.2
	VTQDEVVDEVVSDVAEAPK	28	1	5.0528	150612_WT2_C.sqt.27548.3
	DGYEWSQVYEK	1	1	2.8279	150612_WT2_E.sqt.22195.2
	SDPEFAYSDR	8	1	2.8341	150612_WT2_D.sqt.17070.2
	DGLLEAGLK	13	1	2.7007	150612_WT2_I.sqt.21390.2
	EGLAAVISVK	8	1	2.2915	150612_WT2_C.sqt.21477.2
	DSMFQAILPLR	4	1	2.6752	150612_WT2_G.sqt.30050.2
	ELWETTM(+15.994900)DPSVR	2	1	3.1257	150612_WT2_I.sqt.20526.2
	SALTSVVNK	11	1	2.2568	150612_WT2_G.sqt.15172.2
	NAIHSSIVDFSGK	8	1	3.231	150612_WT2_C.sqt.17901.3
	DSM(+15.994900)FQAILPLR	11	1	2.7287	150612_WT2_H.sqt.26595.2
	VCNEQLTHWFEANPTDAK	4	1	3.7459	150612_WT2_D.sqt.22589.3
	GLTINLTDER	5	1	2.2481	150612_WT2_D.sqt.21161.2
	DKDPNLTGDDIR	12	1	3.0142	150612_WT2_D.sqt.14590.3
	KSELYVVEGDSAGGSAK	8	1	3.4668	150612_WT2_C.sqt.15397.3
	KRPGMYIGSTGER	8	1	3.482	150612_WT2_E.sqt.11528.3
	TFHYPGGLVDFVK	1	1	2.9167	150612_WT2_A.sqt.24011.3
	SATDIGGLPGK	3	1	2.0784	150612_WT2_D.sqt.16557.2
	RLQEM(+15.994900)AFLNK	1	1	2.1705	150612_WT2_E.sqt.14962.3
	KTGSTVR	4	1	1.4773	150612_WT2_E.sqt.50387.2
P9WQG1	1507	389	41678.9	17	210	0.00258	0.41	569.655	Probable acyl-CoA dehydrogenase fadE25 OS=Mycobacterium tuberculosis (strain ATCC 25618 / H37Rv) GN=fadE25 PE=1 SV=1
	GEPDLGFISAASK	30	1	3.3097	150612_WT2_F.sqt.23075.2
	GSPTTELYFENCR	17	1	3.7882	150612_WT2_F.sqt.20831.2
	STWYTVMAVTDPDR	3	1	3.9316	150612_WT2_E.sqt.25914.2
	VDASASLIPAVNK	24	1	3.5072	150612_WT2_F.sqt.21239.2
	ITQIYEGTNQIQR	37	1	4.2237	150612_WT2_E.sqt.17647.3
	EIAPHAAEVDEK	20	1	2.7197	150612_WT2_H.sqt.11928.2
	QVLPALAAEGAM(+15.994900)ASYALSER	8	1	4.6719	150612_WT2_E.sqt.26164.3
	LM(+15.994900)VYSAAAR	15	1	2.1536	150612_WT2_G.sqt.15186.2
	DDEGFTVGPK	9	1	2.3928	150612_WT2_G.sqt.17993.2
	QVLPALAAEGAMASYALSER	10	1	4.2083	150612_WT2_G.sqt.29248.3
	LMVYSAAAR	1	1	2.3362	150612_WT2_E.sqt.16762.2
	IIGEPGTGFK	17	1	2.2232	150612_WT2_D.sqt.18100.2
	AERGEPDLGFISAASK	4	1	3.3764	150612_WT2_E.sqt.20291.3
	LGTM(+15.994900)GLILR	7	1	2.6517	150612_WT2_E.sqt.20485.2
	T(+79.966300)ALATLDHT(+79.966300)R	3	1	1.6467	150612_WT2_D.sqt.31723.2
	LGTMGLILR	2	1	2.4776	150612_WT2_H.sqt.23639.2
	GANGISAFM(+15.994900)VHKDDEGFTVGPK	3	1	2.645	150612_WT2_E.sqt.20745.3
P9WGZ1	1508	347	37665.5	16	263	0.00362	0.49	763.771	DNA-directed RNA polymerase subunit alpha OS=Mycobacterium tuberculosis (strain ATCC 25618 / H37Rv) GN=rpoA PE=1 SV=1
	SLVVSSEEDEPVTMYLR	8	1	5.5124	150612_WT2_E.sqt.25698.2
	SLVVSSEEDEPVTM(+15.994900)YLR	15	1	4.7789	150612_WT2_F.sqt.24382.2
	TLLSSIPGAAVTSIR	43	1	4.1196	150612_WT2_E.sqt.25568.3
	EDVTEIILNLK	15	1	3.6821	150612_WT2_G.sqt.29036.2
	M(+15.994900)LISQRPTLSEDVLTDNR	30	1	5.3488	150612_WT2_I.sqt.20782.3
	IDGVLHEFTTVPGVK	25	1	3.9145	150612_WT2_E.sqt.23248.2
	IPVDSIYSPVLK	19	1	3.1942	150612_WT2_A.sqt.23998.2
	LHQLGLSLK	24	1	3.4084	150612_WT2_E.sqt.17294.3
	TLVELFGLAR	29	1	2.9936	150612_WT2_E.sqt.28470.2
	MLISQRPTLSEDVLTDNR	9	1	4.157	150612_WT2_E.sqt.21936.3
	SQFVIEPLEPGFGYTLGNSLR	7	1	4.4363	150612_WT2_E.sqt.30347.3
	LILDVETK	9	1	2.0967	150612_WT2_A.sqt.20194.2
	TDFDKLILDVETK	4	1	3.7108	150612_WT2_E.sqt.25710.3
	TESDLLDIR	7	1	2.6352	150612_WT2_E.sqt.21585.2
	EGVHTVGELVAR	15	1	2.675	150612_WT2_F.sqt.16194.3
	GYVPAVQNR	4	1	1.7712	150612_WT2_F.sqt.14841.2
P9WH35	1509	201	23443.4	14	145	0.00344	0.58	338.261	30S ribosomal protein S4 OS=Mycobacterium tuberculosis (strain ATCC 25618 / H37Rv) GN=rpsD PE=1 SV=1
	IKESEYLLQLQEK	15	1	4.3061	150612_WT2_G.sqt.20444.2
	ESEYLLQLQEK	3	1	3.7877	150612_WT2_G.sqt.22071.2
	VSQYDIVDVR	23	1	3.059	150612_WT2_H.sqt.20183.2
	TDLVGGDQAFEK	4	1	2.7413	150612_WT2_G.sqt.18637.2
	SLNTVPFQIAR	16	1	2.7675	150612_WT2_G.sqt.23238.2
	FTYGVM(+15.994900)EK	7	1	1.9725	150612_WT2_G.sqt.15426.2
	PIPSWLQVVGER	5	1	2.5493	150612_WT2_G.sqt.27696.2
	LRTDLVGGDQAFEK	4	1	3.8564	150612_WT2_G.sqt.18320.3
	VLIHQLPER	18	1	2.2668	150612_WT2_G.sqt.15273.2
	YYEEAVR	21	1	2.029	150612_WT2_H.sqt.12766.2
	LDNVIYR	10	1	2.2011	150612_WT2_G.sqt.16711.2
	ETAGERPIPSWLQVVGER	10	1	3.4709	150612_WT2_I.sqt.24890.3
	AQIDVPLTEQLIVEYYSK	2	1	3.8452	150612_WT2_G.sqt.30546.3
	RYYEEAVR	7	1	2.5599	150612_WT2_H.sqt.11350.2
I6YC91	1510	54	5673.8	4	18	0.00159	0.87	62.924	Uncharacterized protein OS=Mycobacterium tuberculosis (strain ATCC 25618 / H37Rv) GN=Rv3489 PE=1 SV=1
	VVAAYANDADECR	1	1	3.4074	150612_WT2_I.sqt.14520.2
	IFLSM(+15.994900)LGIGPAK	8	1	3.5385	150612_WT2_I.sqt.25549.2
	RVVAAYANDADECR	3	1	4.0357	150612_WT2_I.sqt.12762.3
	SDHGEIGDVEPLADSTASQAR	6	1	4.2513	150612_WT2_J.sqt.18253.3
P9WNK5	1511	100	10769.2	7	63	0.00301	0.74	239.292	ESAT-6-like protein EsxB OS=Mycobacterium tuberculosis (strain ATCC 25618 / H37Rv) GN=esxB PE=1 SV=1
	TQIDQVESTAGSLQGQWR	10	1	5.2287	150612_WT2_I.sqt.22839.2
	ADEEQQQALSSQM(+15.994900)GF	3	1	3.9392	150612_WT2_I.sqt.21012.2
	ADEEQQQALSSQMGF	3	1	3.9233	150612_WT2_I.sqt.25361.2
	TDAATLAQEAGNFER	17	1	4.7457	150612_WT2_I.sqt.22311.3
	QKQELDEISTNIR	9	1	3.5572	150612_WT2_I.sqt.16843.3
	GAAGTAAQAAVVR	18	1	4.5122	150612_WT2_I.sqt.13422.3
	QELDEISTNIR	3	1	2.7296	150612_WT2_I.sqt.19540.2
O53871	1512	403	42369.8	12	139	0.00165	0.33	546.153	Putative acyltransferase Rv0859 OS=Mycobacterium tuberculosis (strain ATCC 25618 / H37Rv) GN=fadA PE=1 SV=1
	FCASGLEAVNTAAQK	23	1	5.005	150612_WT2_E.sqt.19387.2
	SGWDDLVLAGGVESM(+15.994900)SR	11	1	4.6898	150612_WT2_E.sqt.26624.2
	AAVLASGM(+15.994900)PVTSGGVQLNR	33	1	6.0458	150612_WT2_H.sqt.19813.3
	AAVLASGMPVTSGGVQLNR	9	1	5.0309	150612_WT2_H.sqt.22416.2
	IVATATSGADPVIMLTGPTPATR	7	1	4.8985	150612_WT2_G.sqt.26003.2
	IVATATSGADPVIM(+15.994900)LTGPTPATR	14	1	5.5941	150612_WT2_G.sqt.23982.3
	SGWDDLVLAGGVESMSR	3	1	3.7985	150612_WT2_H.sqt.28270.2
	LKPAFEGLAALGGFDDVALQK	13	1	5.0238	150612_WT2_E.sqt.28253.3
	DLNIPDEK	12	1	2.1947	150612_WT2_E.sqt.17624.2
	AAEAWSGGYFAK	1	1	2.632	150612_WT2_G.sqt.20994.2
	EDVDAYALR	6	1	2.2418	150612_WT2_J.sqt.17850.2
	LQGLTPR	7	1	1.5502	150612_WT2_A.sqt.14228.2
P9WIV3	1513	347	37600.6	12	46	0.00063	0.41	127.066	Transcription termination/antitermination protein NusA OS=Mycobacterium tuberculosis (strain ATCC 25618 / H37Rv) GN=nusA PE=1 SV=1
	ETDEAGNLISEWDDTPEGFGR	5	1	4.8774	150612_WT2_E.sqt.28059.2
	GISVNELLETIK	6	1	3.0209	150612_WT2_E.sqt.28352.2
	GDAPPPPPGQPEPGVSR	6	1	3.544	150612_WT2_E.sqt.15421.2
	EGEIVAGVIQR	5	1	3.3571	150612_WT2_E.sqt.19418.2
	NVM(+15.994900)SELSGEK	8	1	2.3937	150612_WT2_F.sqt.13184.2
	CYVVGVTR	3	1	1.9359	150612_WT2_E.sqt.15868.2
	IDIIDYDDDPAR	1	1	2.5448	150612_WT2_E.sqt.22802.2
	SALLTAYR	3	1	1.9013	150612_WT2_F.sqt.17977.2
	ASEGVIPAAEQVPGESYEHGNR	5	1	2.8663	150612_WT2_E.sqt.18651.3
	VVSVSVIDQTAR	1	1	2.218	150612_WT2_A.sqt.19448.2
	NVMSELSGEK	2	1	1.5978	150612_WT2_F.sqt.18359.2
	TYGEFSTR	1	1	1.345	150612_WT2_E.sqt.14599.2
P9WQB3	1514	644	70051.9	13	96	0.00071	0.25	309.972	2-isopropylmalate synthase OS=Mycobacterium tuberculosis (strain ATCC 25618 / H37Rv) GN=leuA PE=1 SV=1
	FEYSPESYTGTELEYAK	10	1	4.6615	150612_WT2_E.sqt.23485.2
	IAEGTAGEGGEVSPK	19	1	4.2619	150612_WT2_E.sqt.12768.2
	AEVQAIATDGAR	12	1	3.7566	150612_WT2_F.sqt.14902.2
	HASDPVTIASPAQPGEAGR	13	1	4.9943	150612_WT2_F.sqt.15890.3
	QHVDAADDDGGTTSITATVK	2	1	4.1876	150612_WT2_G.sqt.15663.3
	APLWCAVDLR	15	1	2.6229	150612_WT2_E.sqt.25282.2
	TFQACSGAPR	1	1	2.0915	150612_WT2_C.sqt.12341.2
	TVEYCNQLPVHER	9	1	3.2343	150612_WT2_F.sqt.16332.3
	M(+15.994900)FDLLVR	3	1	2.0396	150612_WT2_D.sqt.23375.2
	VGQPSWNPQR	3	1	2.2184	150612_WT2_E.sqt.15683.2
	TDHGLSLPR	4	1	3.1158	150612_WT2_D.sqt.14922.3
	YRPFAEEVEPIR	1	1	2.6914	150612_WT2_C.sqt.19193.3
	YPGTQWR	4	1	1.46	150612_WT2_F.sqt.15834.2
P9WPJ7	1515	163	18159.2	8	82	0.0024	0.47	234.879	Beta-carbonic anhydrase 1 OS=Mycobacterium tuberculosis (strain ATCC 25618 / H37Rv) GN=mtcA1 PE=1 SV=1
	AIQDETGIRPTWSPESYPDAVEDVR	15	1	6.4033	150612_WT2_G.sqt.24048.3
	GFVFDVATGK	11	1	2.494	150612_WT2_A.sqt.23216.2
	NAGCVVTDDVIR	17	1	3.2422	150612_WT2_H.sqt.18368.2
	RIEVNPFVTK	16	1	3.2129	150612_WT2_G.sqt.18385.3
	IEVNPFVTK	7	1	2.1542	150612_WT2_G.sqt.21435.2
	HIAIVACM(+15.994900)DAR	3	1	3.1515	150612_WT2_G.sqt.13919.3
	GPLPM(+15.994900)PPSK	10	1	1.841	150612_WT2_G.sqt.15613.2
	GPLPMPPSK	3	1	1.6066	150612_WT2_G.sqt.17701.2
P9WGQ7	1516	250	25753.9	9	34	0.00065	0.55	110.56	Uncharacterized oxidoreductase Rv1144 OS=Mycobacterium tuberculosis (strain ATCC 25618 / H37Rv) GN=Rv1144 PE=1 SV=1
	DAVAVVTGGASGLGLATTK	4	1	5.1636	150612_WT2_G.sqt.24842.2
	GVIINTASVAAFDGQIGQAAYSASK	2	1	5.2865	150612_WT2_G.sqt.27418.3
	GDDVVGGLGDR	9	1	3.1504	150612_WT2_G.sqt.16747.2
	VVTIAPGLFDTPLLASLPAEAK	6	1	3.9897	150612_WT2_G.sqt.32751.3
	FAQADVTDEAAVSNALELADSLGPVR	3	1	4.9427	150612_WT2_G.sqt.31621.3
	GGVVGM(+15.994900)TLPIAR	1	1	2.9178	150612_WT2_G.sqt.20215.2
	GGVVGMTLPIAR	2	1	2.4737	150612_WT2_G.sqt.23953.2
	DGVFPLAAFR	3	1	2.602	150612_WT2_G.sqt.28693.2
	ASLGQQVPHPSR	4	1	2.023	150612_WT2_J.sqt.12958.3
O53777	1517	163	18005.6	10	114	0.00334	0.47	313.728	Conserved protein OS=Mycobacterium tuberculosis (strain ATCC 25618 / H37Rv) GN=Rv0580c PE=1 SV=3
	HNFSDGAAAQVVYDGK	14	1	4.8328	150612_WT2_H.sqt.17064.2
	IPTLEEFAEAVDR	19	1	3.8505	150612_WT2_I.sqt.28699.2
	AVVSELFLR	20	1	3.2831	150612_WT2_G.sqt.24499.2
	TQLMVVSFTGR	1	1	3.0881	150612_WT2_H.sqt.23759.2
	TQLM(+15.994900)VVSFTGR	4	1	3.1437	150612_WT2_H.sqt.21334.2
	RIPTLEEFAEAVDR	16	1	4.2885	150612_WT2_H.sqt.25986.3
	SLLHTPLAGPLR	11	1	4.0731	150612_WT2_G.sqt.20707.3
	M(+15.994900)LGLSFR	14	1	2.0272	150612_WT2_I.sqt.20688.2
	LVNPILR	12	1	1.7419	150612_WT2_I.sqt.19418.2
	MLGLSFR	3	1	1.7766	150612_WT2_H.sqt.22981.2
O05773	1518	376	40285.7	12	133	0.00169	0.32	373.607	Uncharacterized protein OS=Mycobacterium tuberculosis (strain ATCC 25618 / H37Rv) GN=Rv3094c PE=1 SV=3
	VLLDQPADVSM(+15.994900)L	20	1	3.0346	150612_WT2_H.sqt.26602.2
	AAIDDLVELAGGK	10	1	3.8736	150612_WT2_E.sqt.26765.2
	SATQAAAATAESALGAAR	16	1	5.1521	150612_WT2_E.sqt.20860.2
	VLLDQPADVSML	4	1	2.5745	150612_WT2_E.sqt.29379.2
	SM(+15.994900)YDLAGGTAIYDNAPLQR	1	1	4.9082	150612_WT2_E.sqt.23623.2
	SVDGGVVVSGR	19	1	3.1117	150612_WT2_E.sqt.14116.2
	GVAAGVWAPR	14	1	3.2961	150612_WT2_E.sqt.18871.2
	EVAAPELAPGR	20	1	2.3889	150612_WT2_F.sqt.17191.2
	RLPDELVTR	18	1	2.88	150612_WT2_E.sqt.16087.2
	GTGSHDCVADDVFVPADR	6	1	4.8821	150612_WT2_E.sqt.19098.3
	LPDELVTR	3	1	2.2098	150612_WT2_E.sqt.18002.2
	SMYDLAGGTAIYDNAPLQR	2	1	2.6023	150612_WT2_E.sqt.25451.3
P9WMN5	1519	118	12518.1	6	43	0.00174	0.68	114.054	Protein Rv2204c OS=Mycobacterium tuberculosis (strain ATCC 25618 / H37Rv) GN=Rv2204c PE=1 SV=1
	M(+15.994900)SAPYVEGASIDFVDTIEK	4	1	4.1827	150612_WT2_H.sqt.27206.2
	TLDGDQTAEFGGVR	7	1	3.7975	150612_WT2_H.sqt.18816.2
	THGVILTEAAAAK	4	1	2.7508	150612_WT2_H.sqt.14483.2
	YNLFFDDR	12	1	2.5144	150612_WT2_I.sqt.24537.2
	IAVQPGGCAGLR	9	1	2.7761	150612_WT2_I.sqt.16414.2
	SLLDQEGRDDLALR	7	1	2.9384	150612_WT2_H.sqt.20651.2
P9WHC7	1520	235	24723.2	10	106	0.00215	0.48	293.941	50S ribosomal protein L1 OS=Mycobacterium tuberculosis (strain ATCC 25618 / H37Rv) GN=rplA PE=1 SV=1
	ADAAVAAGADVVGSDDLIER	8	1	5.8775	150612_WT2_G.sqt.23454.2
	LLAENYGAAIDEVLR	19	1	4.5713	150612_WT2_G.sqt.27788.3
	ITVSTTTGPGIPVDPSITR	12	1	3.805	150612_WT2_G.sqt.23645.2
	TNLYTPLQAAK	28	1	2.5863	150612_WT2_G.sqt.19781.2
	VAVFAVGEK	22	1	2.3467	150612_WT2_E.sqt.18563.2
	QANLHFVIGK	5	1	2.4864	150612_WT2_G.sqt.18034.2
	QDATVEVAIR	7	1	2.8991	150612_WT2_J.sqt.17218.2
	TGTVTADVAK	1	1	1.9694	150612_WT2_G.sqt.11632.2
	KITVSTTTGPGIPVDPSITR	1	1	2.8716	150612_WT2_G.sqt.21054.3
	GLM(+15.994900)PNPK	3	1	1.2682	150612_WT2_G.sqt.10754.2
O06633	1521	115	12486.3	7	34	0.00141	0.64	78.308	Conserved protein OS=Mycobacterium tuberculosis (strain ATCC 25618 / H37Rv) GN=Rv0801 PE=1 SV=1
	VEM(+15.994900)VTFDCSDPAK	3	1	3.4239	150612_WT2_J.sqt.17598.2
	LVAAGASEVGR	3	1	3.3864	150612_WT2_J.sqt.13554.2
	LAGWWAEQFDGTTR	2	1	3.6002	150612_WT2_I.sqt.26410.2
	ELLPGEFVVVAR	8	1	2.7448	150612_WT2_I.sqt.26479.2
	VHLDFTTK	14	1	2.0974	150612_WT2_J.sqt.15624.2
	HQVGESFR	2	1	2.0835	150612_WT2_J.sqt.10128.2
	DLDAEVLR	2	1	2.5913	150612_WT2_J.sqt.19879.2
P9WQA5	1522	282	30327.3	11	81	0.00137	0.4	217.178	Uncharacterized oxidoreductase Rv2971 OS=Mycobacterium tuberculosis (strain ATCC 25618 / H37Rv) GN=Rv2971 PE=1 SV=1
	YVDAWGGM(+15.994900)IQSR	7	1	3.4519	150612_WT2_F.sqt.19814.2
	LLDNPTVTSIASEYVK	7	1	4.5025	150612_WT2_F.sqt.25995.3
	EELFVTTK	12	1	2.3771	150612_WT2_F.sqt.18384.2
	YVDAWGGMIQSR	3	1	3.3724	150612_WT2_F.sqt.23135.2
	KANAQHTVVTQSYCPLALGR	3	1	5.3735	150612_WT2_F.sqt.17820.3
	LIDTAYAYGNEAAVGR	8	1	3.7681	150612_WT2_G.sqt.20971.2
	VREDPLTYAGT	5	1	2.3912	150612_WT2_F.sqt.18901.2
	ANAQHTVVTQSYCPLALGR	9	1	5.1845	150612_WT2_F.sqt.19780.3
	TPAQVLLR	17	1	2.4042	150612_WT2_F.sqt.17965.2
	AVSAALEIGCR	1	1	2.3858	150612_WT2_A.sqt.18810.2
	LATPDQGFTR	9	1	2.0039	150612_WT2_G.sqt.16635.2
I6Y8F7	1523	165	18349.1	8	56	0.00162	0.57	188.161	HTH-type transcriptional regulator MmpR5 OS=Mycobacterium tuberculosis (strain ATCC 25618 / H37Rv) GN=mmpR5 PE=1 SV=1
	DLLAYM(+15.994900)ENVVSDALGR	15	1	4.4339	150612_WT2_H.sqt.29329.2
	QSSEELATALAASSGGISTNAR	7	1	5.5864	150612_WT2_H.sqt.23103.2
	AM(+15.994900)AELQDLADVGLR	12	1	4.2707	150612_WT2_I.sqt.24702.2
	M(+15.994900)LIQFGFIER	6	1	2.8455	150612_WT2_H.sqt.26480.2
	LLGWLLVCDPER	2	1	2.9008	150612_WT2_H.sqt.29279.2
	AMAELQDLADVGLR	2	1	3.9728	150612_WT2_H.sqt.26541.2
	LRPNAFAAGER	7	1	2.8968	150612_WT2_H.sqt.13240.3
	ALGDAPPQR	5	1	1.6267	150612_WT2_H.sqt.11531.2
P71897	1524	505	54526.3	12	71	0.00067	0.33	179.551	Conserved protein OS=Mycobacterium tuberculosis (strain ATCC 25618 / H37Rv) GN=Rv2315c PE=1 SV=2
	VDDGIYIVGDK	4	1	3.2253	150612_WT2_D.sqt.21015.2
	GIDEDFLDLPR	15	1	3.1307	150612_WT2_C.sqt.26661.2
	DGELETAVISR	5	1	3.1637	150612_WT2_H.sqt.19644.2
	M(+15.994900)ANISLQPGIEDLSTADLIGR	3	1	4.0002	150612_WT2_D.sqt.28243.3
	IDPFGVPASEK	3	1	1.952	150612_WT2_D.sqt.20998.2
	LAPEPVYTDAEWVSNYR	9	1	3.1404	150612_WT2_H.sqt.25262.3
	GVNVLNTR	6	1	2.639	150612_WT2_D.sqt.15096.2
	ISTEIIQLR	1	1	2.0388	150612_WT2_H.sqt.21736.2
	GGQLYGQLR	16	1	2.3331	150612_WT2_G.sqt.16228.2
	LLDADGIDHVSASLNAVK	2	1	2.794	150612_WT2_E.sqt.22957.3
	QQLADAALSAAATAGASHADLR	5	1	2.7906	150612_WT2_D.sqt.22737.3
	EQTFYADTFGSSITQQR	2	1	2.5206	150612_WT2_D.sqt.23844.3
O33273	1525	124	13048.5	6	39	0.0015	0.56	125.193	Uncharacterized protein OS=Mycobacterium tuberculosis (strain ATCC 25618 / H37Rv) GN=Rv0333 PE=1 SV=1
	HEDLASALAATELTEDDLVD	3	1	5.0991	150612_WT2_I.sqt.29259.2
	GWASSLTTTAELGR	3	1	4.0819	150612_WT2_I.sqt.23254.2
	M(+15.994900)YVHHGVVVVEQK	15	1	4.6476	150612_WT2_I.sqt.11948.3
	VVQDHVASVFR	10	1	2.8338	150612_WT2_I.sqt.16109.2
	MYVHHGVVVVEQK	4	1	3.3309	150612_WT2_I.sqt.13138.3
	ITSGEDPGIAR	4	1	2.2642	150612_WT2_H.sqt.13332.2
P9WKJ7	1526	337	36493.7	10	149	0.00211	0.31	420.038	Ketol-acid reductoisomerase (NADP(+)) OS=Mycobacterium tuberculosis (strain ATCC 25618 / H37Rv) GN=ilvC PE=1 SV=2
	VEEQGLDVDTPAEVAK	29	1	4.4187	150612_WT2_I.sqt.19736.2
	GDGLALALSYAK	24	1	3.7785	150612_WT2_F.sqt.24598.2
	QNAEHPIEVVGK	35	1	3.0155	150612_WT2_J.sqt.12782.2
	DLM(+15.994900)SWVDRPITETA	10	1	2.8924	150612_WT2_F.sqt.26161.2
	RQNAEHPIEVVGK	11	1	3.9602	150612_WT2_F.sqt.11047.3
	DLMSWVDRPITETA	7	1	2.786	150612_WT2_F.sqt.29460.2
	LVADVEGGNK	8	1	2.3124	150612_WT2_G.sqt.13023.2
	EIQDGSFVHK	11	1	2.479	150612_WT2_F.sqt.13392.2
	GVPCLVAVEQDPR	10	1	2.7179	150612_WT2_F.sqt.21493.3
	VGVIGYGSQGHAHSLSLR	4	1	2.8573	150612_WT2_F.sqt.17039.3
P9WKJ9	1527	201	22301.7	8	31	0.00074	0.49	71.963	Translation initiation factor IF-3 OS=Mycobacterium tuberculosis (strain ATCC 25618 / H37Rv) GN=infC PE=1 SV=1
	LGADVADYGFIETSAK	1	1	4.3145	150612_WT2_G.sqt.24617.2
	LIGPGGEQVGIVR	7	1	2.8358	150612_WT2_J.sqt.20066.2
	HPGEPAGGPPPKPTAGDSK	3	1	2.8538	150612_WT2_G.sqt.10059.3
	GREQSRPELGYR	6	1	2.8956	150612_WT2_G.sqt.10790.3
	VAADADLDLVEVAPNARPPVCK	1	1	3.305	150612_WT2_G.sqt.23000.3
	EQSRPELGYR	7	1	2.0469	150612_WT2_G.sqt.12445.3
	NM(+15.994900)TM(+15.994900)VLAPHR	3	1	2.5947	150612_WT2_G.sqt.12522.3
	VTIM(+15.994900)FR	3	1	1.3732	150612_WT2_G.sqt.17979.2
P9WQD9	1528	416	43270.7	10	94	0.00108	0.35	329.727	3-oxoacyl-[acyl-carrier-protein] synthase 1 OS=Mycobacterium tuberculosis (strain ATCC 25618 / H37Rv) GN=kasA PE=1 SV=1
	VAGCDQAAVYAPK	19	1	3.7935	150612_WT2_E.sqt.15513.2
	IVESYDLMNAGGPR	6	1	4.0773	150612_WT2_E.sqt.21403.2
	LLGGQLWESAGSPEVDPDR	13	1	4.8268	150612_WT2_F.sqt.25658.2
	IVESYDLM(+15.994900)NAGGPR	9	1	3.9589	150612_WT2_F.sqt.18551.2
	FAVVVGTGLGGAER	15	1	3.7246	150612_WT2_E.sqt.22323.2
	LLGAGITSDAFHM(+15.994900)VAPAADGVR	9	1	4.7841	150612_WT2_E.sqt.23433.3
	IGGHLKDPVDSHM(+15.994900)GR	9	1	3.8635	150612_WT2_E.sqt.10886.3
	AGVM(+15.994900)TPVSACSSGSEAIAHAWR	7	1	3.7354	150612_WT2_E.sqt.20236.3
	GLLAGESGIHALEDEFVTK	3	1	2.2104	150612_WT2_E.sqt.26728.3
	WDLAVK	4	1	1.4601	150612_WT2_E.sqt.19937.2
P9WNE7	1529	114	12037.6	3	5	0.00021	0.59	18.064	Ferredoxin OS=Mycobacterium tuberculosis (strain ATCC 25618 / H37Rv) GN=fdxA PE=1 SV=1
	VAPLGSPGGAAAVGPIGVDTPLVAAIPVECP	3	1	4.4507	150612_WT2_H.sqt.33476.3
	SCVQECPVDCIYEGAR	1	1	2.8835	150612_WT2_H.sqt.20467.3
	M(+15.994900)LYINPDECVDCGACKPACR	1	1	2.5685	150612_WT2_H.sqt.18400.3
P9WG61	1530	304	32132.7	9	65	0.00102	0.41	231.085	Uncharacterized protein Rv1324 OS=Mycobacterium tuberculosis (strain ATCC 25618 / H37Rv) GN=Rv1324 PE=1 SV=1
	WVDSLLSATAGK	8	1	3.8891	150612_WT2_F.sqt.23920.2
	SYQAILDANPGSVEAK	5	1	4.6074	150612_WT2_F.sqt.21386.2
	GAASSEESTEVDPAVAQAR	10	1	4.6052	150612_WT2_F.sqt.16161.3
	SDEVPVVVLLWSPR	10	1	3.7573	150612_WT2_F.sqt.31506.3
	QQLEDGDFVAAR	12	1	2.743	150612_WT2_H.sqt.18350.2
	WSLASVNVDVAPR	3	1	3.2474	150612_WT2_G.sqt.25431.2
	KSYQAILDANPGSVEAK	11	1	4.551	150612_WT2_H.sqt.18194.3
	LKGAASSEESTEVDPAVAQAR	3	1	4.3204	150612_WT2_F.sqt.15087.3
	VAQIFGVQAVPTVVALAAGQPISSFQGLQPADQLSR	3	1	5.5267	150612_WT2_G.sqt.34120.3
I6X540	1531	165	17700.4	6	26	0.00075	0.51	79.781	Conserved protein OS=Mycobacterium tuberculosis (strain ATCC 25618 / H37Rv) GN=Rv2683 PE=1 SV=1
	YVQDDPLLAGVLNESTADR	6	1	5.451	150612_WT2_H.sqt.27173.3
	LPGLLVTAGAGK	6	1	2.7882	150612_WT2_J.sqt.21523.2
	DGSLLGVVTASR	4	1	2.7845	150612_WT2_H.sqt.24101.2
	AEQM(+15.994900)AEDYPVVSIDSDALDAAR	3	1	4.5135	150612_WT2_H.sqt.25094.3
	QYAVLPASQVVR	4	1	2.5773	150612_WT2_H.sqt.20354.2
	LLAAALK	3	1	1.8155	150612_WT2_H.sqt.16470.2
I6XWA1	1532	472	50990.4	10	27	0.00027	0.21	76.821	Adenylosuccinate lyase OS=Mycobacterium tuberculosis (strain ATCC 25618 / H37Rv) GN=purB PE=1 SV=1
	VVDDVDLASISAR	2	1	3.8031	150612_WT2_E.sqt.22068.2
	SHNVAAQATTLGK	5	1	3.1508	150612_WT2_E.sqt.11572.2
	GPM(+15.994900)GTGQDM(+15.994900)LDLLGGDR	2	1	3.6219	150612_WT2_E.sqt.22118.2
	DALEAALADKK	2	1	2.5101	150612_WT2_E.sqt.17255.2
	GPM(+15.994900)GTGQDMLDLLGGDR	2	1	3.6602	150612_WT2_E.sqt.26528.2
	LISEHAVATALAM(+15.994900)R	4	1	3.4494	150612_WT2_E.sqt.19830.3
	DLTENVEQLQIR	3	1	3.6767	150612_WT2_E.sqt.24000.2
	EHGAEPDLLDR	5	1	2.8779	150612_WT2_E.sqt.15590.3
	DALEAALADK	1	1	1.554	150612_WT2_J.sqt.20399.2
	YLPFLATTK	1	1	1.4207	150612_WT2_E.sqt.24060.2
P9WFV5	1533	423	45103.3	11	27	0.0003	0.33	63.029	Histidine--tRNA ligase OS=Mycobacterium tuberculosis (strain ATCC 25618 / H37Rv) GN=hisS PE=1 SV=1
	SLGLDGFR	3	1	1.8472	150612_WT2_E.sqt.21281.2
	VALVAGDRDIEAGTVAVK	3	1	3.1957	150612_WT2_E.sqt.19568.3
	AM(+15.994900)TASAPVLLDHLSDVAK	4	1	2.7584	150612_WT2_E.sqt.23095.3
	DIEAGTVAVK	3	1	1.9875	150612_WT2_E.sqt.16674.2
	TAFEFVHDGLGAQSGIGGGGR	3	1	3.629	150612_WT2_G.sqt.22513.3
	CDVFGVPLGEAAK	2	1	2.221	150612_WT2_E.sqt.24595.2
	GVPDYVPPDSAQFVAVR	2	1	2.3641	150612_WT2_E.sqt.24449.2
	LAVLAGR	3	1	1.9371	150612_WT2_E.sqt.15670.2
	SVTLRPEGTAGVVR	2	1	2.5919	150612_WT2_H.sqt.15385.3
	DGLLAAAR	1	1	1.8735	150612_WT2_E.sqt.17344.2
	LEITSLGDESCRPQYR	1	1	2.5657	150612_WT2_F.sqt.19247.3
I6Y4E8	1534	263	27406.1	9	52	0.00094	0.34	121.857	Probable enoyl-CoA hydratase EchA5 (Enoyl hydrase) (Unsaturated acyl-CoA hydratase) (Crotonase) OS=Mycobacterium tuberculosis (strain ATCC 25618 / H37Rv) GN=echA5 PE=1 SV=1
	GVPADEALAM(+15.994900)GLANR	5	1	3.2317	150612_WT2_G.sqt.21424.2
	VAGEALEGAR	22	1	3.0747	150612_WT2_A.sqt.12961.2
	GVPADEALAMGLANR	2	1	3.2408	150612_WT2_G.sqt.23940.2
	VTTVILNR	6	1	2.0101	150612_WT2_G.sqt.16727.2
	AFGTPEANSVHR	3	1	2.2714	150612_WT2_G.sqt.13107.2
	WGVPLIDGGTVR	5	1	2.2157	150612_WT2_G.sqt.26000.2
	AM(+15.994900)DM(+15.994900)ILTGR	3	1	2.1272	150612_WT2_G.sqt.14801.2
	QAAEELAAQLAALPQQCLR	3	1	3.5252	150612_WT2_G.sqt.27911.3
	VTTVILNRPASR	3	1	2.0297	150612_WT2_G.sqt.14755.2
P9WGR1	1535	269	28491.7	8	54	0.00096	0.36	158.943	Enoyl-[acyl-carrier-protein] reductase [NADH] OS=Mycobacterium tuberculosis (strain ATCC 25618 / H37Rv) GN=inhA PE=1 SV=1
	VAQEQGAQLVLTGFDR	10	1	4.8447	150612_WT2_G.sqt.24424.2
	AM(+15.994900)PAYNWM(+15.994900)TVAK	10	1	2.7981	150612_WT2_G.sqt.19868.2
	SNLVAAGPIR	9	1	2.9006	150612_WT2_G.sqt.17338.2
	ALLPIMNPGGSIVGM(+15.994900)DFDPSR	4	1	4.0877	150612_WT2_G.sqt.29972.2
	ALLPIM(+15.994900)NPGGSIVGM(+15.994900)DFDPSR	8	1	4.7293	150612_WT2_G.sqt.27768.3
	APLLELDVQNEEHLASLAGR	3	1	3.8439	150612_WT2_G.sqt.25855.3
	APIGWNM(+15.994900)K	8	1	1.8828	150612_WT2_I.sqt.15834.2
	VTEAIGAGNK	2	1	2.0565	150612_WT2_G.sqt.11038.2
P9WPC5	1536	200	21675.8	6	65	0.00155	0.46	200.393	ATP-dependent Clp protease proteolytic subunit 1 OS=Mycobacterium tuberculosis (strain ATCC 25618 / H37Rv) GN=clpP1 PE=1 SV=1
	IIFLGSEVNDEIANR	11	1	4.6966	150612_WT2_A.sqt.25480.2
	SNSQGLSLTDSVYER	16	1	4.0813	150612_WT2_H.sqt.20434.2
	LCAQILLLAAEDASK	4	1	4.419	150612_WT2_G.sqt.28806.2
	LNAEFTGQPIER	15	1	3.736	150612_WT2_H.sqt.18858.2
	ILM(+15.994900)HQPLGGVTGSAADIAIQAEQFAVIK	4	1	4.7817	150612_WT2_A.sqt.28290.3
	YALPHAR	15	1	1.5724	150612_WT2_G.sqt.12455.2
I6Y946	1537	245	26909	8	47	0.00092	0.38	127.674	Conserved protein OS=Mycobacterium tuberculosis (strain ATCC 25618 / H37Rv) GN=Rv0925c PE=1 SV=1
	SPELSHTDGLIER	10	1	3.7916	150612_WT2_H.sqt.16206.3
	VAGGIPAYGNQR	9	1	2.4565	150612_WT2_I.sqt.15641.2
	ALFINATLK	3	1	2.1599	150612_WT2_G.sqt.22916.2
	LYACSSLLNEDGQYAYYGR	1	1	4.5821	150612_WT2_G.sqt.24460.3
	AGGCLITGNEDGVK	3	1	3.061	150612_WT2_G.sqt.16537.2
	EHGVQVDTLR	10	1	2.7457	150612_WT2_G.sqt.13169.3
	WDAGCRPDFANPDYR	7	1	3.0011	150612_WT2_G.sqt.19620.3
	RSPELSHTDGLIER	4	1	2.7456	150612_WT2_H.sqt.14321.3
P9WGC9	1538	217	22538.5	7	34	0.00075	0.48	87.036	Putative threonylcarbamoyl-AMP synthase OS=Mycobacterium tuberculosis (strain ATCC 25618 / H37Rv) GN=Rv1301 PE=1 SV=1
	IAEVLGVDAASLFG	5	1	2.8054	150612_WT2_G.sqt.33556.2
	GIVSAVGAIK	9	1	2.5171	150612_WT2_G.sqt.19231.2
	MPLHPVAIELLR	2	1	3.0211	150612_WT2_G.sqt.23957.3
	M(+15.994900)PLHPVAIELLR	6	1	3.3284	150612_WT2_G.sqt.22399.3
	AGQLVVM(+15.994900)PTDTVYGIGADAFDSSAVAALLSAK	1	1	4.5783	150612_WT2_G.sqt.33704.3
	VLRPGPVSTER	8	1	3.0381	150612_WT2_J.sqt.12173.3
	EVGPM(+15.994900)AVSSANISGHPPPVDAEQAR	3	1	2.9309	150612_WT2_G.sqt.18408.3
P9WPD3	1539	373	40103.5	9	60	0.00077	0.24	150.203	Putative citrate synthase 2 OS=Mycobacterium tuberculosis (strain ATCC 25618 / H37Rv) GN=citA PE=1 SV=1
	ASVM(+15.994900)ALSYVAQSAR	7	1	3.9971	150612_WT2_H.sqt.20389.2
	IIDECSTVTAR	5	1	3.0134	150612_WT2_F.sqt.14944.2
	PSAIYVGPGPR	2	1	2.6924	150612_WT2_F.sqt.17607.2
	SPESVDGWER	9	1	3.0833	150612_WT2_E.sqt.16813.2
	GVDIEDLVSQR	12	1	3.3033	150612_WT2_H.sqt.23936.2
	LVRPSAIYVGPGPR	5	1	3.4792	150612_WT2_F.sqt.18439.3
	GIYQPAVPQR	9	1	2.4729	150612_WT2_H.sqt.16802.2
	WQGEPDPR	8	1	2.2125	150612_WT2_G.sqt.13946.2
	VLPM(+15.994900)LDEVER	3	1	1.5603	150612_WT2_G.sqt.20771.2
I6YCP0	1540	345	37925.7	9	24	0.00033	0.33	69.695	Uncharacterized protein OS=Mycobacterium tuberculosis (strain ATCC 25618 / H37Rv) GN=Rv3651 PE=1 SV=1
	LPTDEELADAGLPK	4	1	3.9377	150612_WT2_E.sqt.22458.2
	GVATDTPESLTNSGK	3	1	3.5011	150612_WT2_E.sqt.16024.2
	IELEPDTFAGLVALR	3	1	3.7621	150612_WT2_E.sqt.30125.2
	TEPVIM(+15.994900)TDGR	3	1	2.0137	150612_WT2_E.sqt.13882.2
	APAVPVDDLAQR	2	1	2.1579	150612_WT2_G.sqt.19278.2
	TAIAETLQTGQSLTSITPK	3	1	3.8089	150612_WT2_E.sqt.24027.3
	LHPDDQHVIDAM(+15.994900)TR	3	1	2.5349	150612_WT2_E.sqt.12878.3
	AFAEDLPAR	2	1	2.598	150612_WT2_F.sqt.17786.2
	IGFVAR	1	1	1.6298	150612_WT2_E.sqt.15629.2
I6XDU8	1541	78	8484.3	5	25	0.00153	0.51	65.085	Conserved protein OS=Mycobacterium tuberculosis (strain ATCC 25618 / H37Rv) GN=Rv2237A PE=1 SV=1
	ADLYAAVDAM(+15.994900)R	10	1	3.1146	150612_WT2_J.sqt.18658.2
	QTAPPVRPMTSDQLPATK	6	1	3.6618	150612_WT2_J.sqt.16551.3
	ADLYAAVDAMR	3	1	2.5187	150612_WT2_J.sqt.22392.2
	ELLEQISTLIR	1	1	3.2651	150612_WT2_J.sqt.27739.2
	QTAPPVRPM(+15.994900)TSDQLPATK	5	1	2.6966	150612_WT2_J.sqt.14745.3
P9WGD5	1542	164	17324.6	6	58	0.00169	0.49	190.449	Single-stranded DNA-binding protein OS=Mycobacterium tuberculosis (strain ATCC 25618 / H37Rv) GN=ssb PE=1 SV=1
	EAAENVAESLTR	15	1	3.6941	150612_WT2_I.sqt.18463.2
	FTPSGAAVANFTVASTPR	10	1	4.0542	150612_WT2_G.sqt.23269.2
	PAPAQTSSASGDDPWGSAPASGSFGGGDDEPPF	12	1	5.4553	150612_WT2_H.sqt.29109.3
	SGGFGSGSRPAPAQTSSASGDDPWGSAPASGSFGGGDDEPPF	4	1	4.4466	150612_WT2_H.sqt.26391.3
	DGEALFLR	13	1	2.9183	150612_WT2_H.sqt.24433.2
	SGGFGSGSR	4	1	1.7135	150612_WT2_H.sqt.8904.2
P9WHK5	1543	261	27394.2	8	25	0.00046	0.33	83.902	Uridylate kinase OS=Mycobacterium tuberculosis (strain ATCC 25618 / H37Rv) GN=pyrH PE=1 SV=1
	VQTAITM(+15.994900)GQVAEPYLPLR	5	1	4.6882	150612_WT2_G.sqt.24748.3
	GAQLQQLGMER	3	1	3.5004	150612_WT2_G.sqt.17952.2
	AVDGVFAEDPR	4	1	2.7141	150612_WT2_G.sqt.18831.2
	VVIFGAGM(+15.994900)GLPYFSTDTTAAQR	3	1	4.1526	150612_WT2_G.sqt.28647.3
	LGGEM(+15.994900)FGGGQVGLDPDVVAQVAR	6	1	4.6883	150612_WT2_G.sqt.26745.3
	LGGEMFGGGQVGLDPDVVAQVAR	2	1	4.1401	150612_WT2_G.sqt.28329.3
	GAQLQQLGM(+15.994900)ER	1	1	2.4664	150612_WT2_H.sqt.15201.2
	VVIFGAGMGLPYFSTDTTAAQR	1	1	2.9191	150612_WT2_G.sqt.30722.3
O07427	1544	279	30224.8	8	41	0.0007	0.39	129.297	Monoacylglycerol lipase OS=Mycobacterium tuberculosis (strain ATCC 25618 / H37Rv) GN=Rv0183 PE=1 SV=2
	ALLQVGETM(+15.994900)PR	11	1	3.4507	150612_WT2_I.sqt.18485.2
	DPEVVQAYNTDPLVHHGR	6	1	4.4864	150612_WT2_G.sqt.18721.3
	ALLQVGETMPR	3	1	3.1534	150612_WT2_I.sqt.21284.2
	RAPALTAPLLVLHGTDDR	10	1	4.8364	150612_WT2_G.sqt.22091.3
	NFAGIGDVR	5	1	2.5472	150612_WT2_G.sqt.19122.2
	LLGVVVPGLPVQELDFTAISR	3	1	3.3891	150612_WT2_G.sqt.33580.3
	DISEYTADFDTLVGIATR	2	1	3.4183	150612_WT2_G.sqt.33886.3
	EYPGLYHEVFNEPER	1	1	2.1567	150612_WT2_I.sqt.21478.3
O07175	1545	355	34886.8	3	13	0.00017	0.16	44.54	Probable serine protease PepA (Serine proteinase) (MTB32A) OS=Mycobacterium tuberculosis (strain ATCC 25618 / H37Rv) GN=pepA PE=1 SV=1
	GAGGLPSAAIGGGVAVGEPVVAM(+15.994900)GNSGGQGGTPR	5	1	6.1848	150612_WT2_G.sqt.23791.3
	TQDVAVLQLR	4	1	2.9918	150612_WT2_H.sqt.20885.2
	TGNVTLAEGPPA	4	1	2.2691	150612_WT2_G.sqt.19967.2
O69667	1546	233	24964.6	6	23	0.00047	0.5	67.067	Conserved protein OS=Mycobacterium tuberculosis (strain ATCC 25618 / H37Rv) GN=Rv3699 PE=1 SV=3
	AAAPGASYYVLVFAK	4	1	3.0645	150612_WT2_G.sqt.27305.2
	GLTTASFVQADITEFAAYPAGSAGR	4	1	4.4075	150612_WT2_G.sqt.29582.3
	GAFPAELEVKPNEVDEDELR	7	1	3.3755	150612_WT2_G.sqt.23258.3
	FSTVIDSTLFHSLPVDSR	4	1	2.8181	150612_WT2_G.sqt.27007.3
	FPAYLLTAHK	2	1	2.6645	150612_WT2_G.sqt.20278.3
	EQGAFEGPPPWNIGEPQPELATLIAAGK	2	1	3.6521	150612_WT2_G.sqt.31657.3
P9WK55	1547	244	24840.6	6	31	0.00061	0.38	115.814	Lipoprotein LprA OS=Mycobacterium tuberculosis (strain ATCC 25618 / H37Rv) GN=lprA PE=1 SV=1
	DASVAGSQQADGVATTK	5	1	5.1783	150612_WT2_G.sqt.13862.2
	ITGNSSADDIATLAGSR	7	1	4.3205	150612_WT2_G.sqt.20518.2
	GLANLLANLK	6	1	3.5509	150612_WT2_G.sqt.26969.2
	LAVTGDVPNLR	5	1	3.1278	150612_WT2_H.sqt.20396.2
	LEGDISNTPQTVATGSATLLVGNK	6	1	5.1761	150612_WT2_G.sqt.24544.3
	DTSVTLTM(+15.994900)SDWGK	2	1	3.3616	150612_WT2_G.sqt.21314.2
O86353	1548	237	25149.1	8	37	0.00074	0.4	86.094	Conserved protein OS=Mycobacterium tuberculosis (strain ATCC 25618 / H37Rv) GN=Rv2054 PE=1 SV=1
	GFGATAPFYGTPLPR	4	1	3.0953	150612_WT2_G.sqt.25093.2
	SYPGAGHSFANK	6	1	2.1678	150612_WT2_I.sqt.11800.2
	DPLGIGAANR	7	1	2.7126	150612_WT2_G.sqt.17879.2
	ALDDILAAR	6	1	3.0136	150612_WT2_G.sqt.22596.2
	LPGQPLVR	3	1	1.7288	150612_WT2_G.sqt.16766.2
	VFEFFGQHLR	4	1	1.9137	150612_WT2_G.sqt.23295.3
	DHLLAM(+15.994900)PECSGR	4	1	2.2867	150612_WT2_G.sqt.14110.3
	HLSETLNGACPIVASFGTR	3	1	2.6942	150612_WT2_G.sqt.23253.3
O86340	1549	134	14786.9	7	21	0.00075	0.36	48.186	Conserved protein OS=Mycobacterium tuberculosis (strain ATCC 25618 / H37Rv) GN=Rv2061c PE=1 SV=3
	PVPIWAALDTDR	3	1	3.2162	150612_WT2_H.sqt.26889.2
	PKPVPIWAALDTDR	3	1	4.3354	150612_WT2_H.sqt.23445.3
	LLVITEK	7	1	2.0128	150612_WT2_H.sqt.17899.2
	NNIGLELK	3	1	2.1219	150612_WT2_H.sqt.18182.2
	LFTFVSK	3	1	1.8725	150612_WT2_H.sqt.21346.2
	DGRPKPVPIWAALDTDR	1	1	2.9778	150612_WT2_H.sqt.22671.3
	VTLATCTLR	1	1	1.8829	150612_WT2_A.sqt.17478.2
P9WHA1	1550	80	8729.4	2	7	0.00042	0.49	34.809	50S ribosomal protein L31 OS=Mycobacterium tuberculosis (strain ATCC 25618 / H37Rv) GN=rpmE PE=1 SV=1
	SDIHPAYEETTVVCGCGNTFQTR	6	1	5.5421	150612_WT2_I.sqt.19671.3
	IVVEVCSQCHPFYTGK	1	1	2.5612	150612_WT2_I.sqt.19657.3
P9WQE9	1551	2126	225618	60	378	0.00085	0.33	994.407	Phthioceranic/hydroxyphthioceranic acid synthase OS=Mycobacterium tuberculosis (strain ATCC 25618 / H37Rv) GN=pks2 PE=1 SV=1
	ATQIDVDEQTGVEQLAR	11	1	5.5229	150612_WT2_B.sqt.21326.2
	VLADDCVNLEQGGLR	15	1	4.6846	150612_WT2_B.sqt.21535.2
	LVATAVATGLPVR	17	1	3.6826	150612_WT2_C.sqt.21816.2
	LPGGIDSPELLWK	4	1	3.433	150612_WT2_I.sqt.26809.2
	APEIPYYSATLFDPR	15	1	3.4667	150612_WT2_A.sqt.27427.2
	AAAGSALGM(+15.994900)LSPTGR	6	1	3.8571	150612_WT2_A.sqt.18727.2
	GVDVVLNSVTGAAQLAGLK	16	1	5.6295	150612_WT2_A.sqt.29176.3
	QLLATSEEDETAWR	3	1	3.5125	150612_WT2_A.sqt.21524.2
	QLVAEQVSLILR	3	1	3.1927	150612_WT2_A.sqt.26100.2
	AVLGEQSEVR	16	1	2.8645	150612_WT2_B.sqt.14116.2
	ASSVNFADVLIAFGR	2	1	3.696	150612_WT2_A.sqt.31416.2
	VPPGPGQIEVAVR	15	1	2.5082	150612_WT2_A.sqt.20158.2
	AGDTVLIHSGTGGVGQAAIAIAR	3	1	5.406	150612_WT2_A.sqt.21815.3
	AAGAEIFATAGTPQR	12	1	3.5317	150612_WT2_A.sqt.19595.2
	GLADHLYEQLAPDDAPAAALSSQ	2	1	4.3675	150612_WT2_I.sqt.27373.3
	ELSDLPGAVPR	8	1	2.8975	150612_WT2_B.sqt.20000.2
	VELNELPR	7	1	2.412	150612_WT2_C.sqt.18539.2
	TPGDM(+15.994900)QTIELAAFHR	3	1	4.3074	150612_WT2_A.sqt.20640.3
	TPGDMQTIELAAFHR	12	1	4.118	150612_WT2_C.sqt.22924.3
	LVLHIPQTGK	7	1	2.3583	150612_WT2_C.sqt.17944.3
	LPDALADGDR	7	2	2.1112	150612_WT2_B.sqt.16988.2
	LLTDLHNAGAAVDFSVLCPQGR	4	1	4.2403	150612_WT2_A.sqt.25865.3
	GTSANQDGHTVNIATPSQPAQVAAYR	7	1	4.5366	150612_WT2_C.sqt.18385.3
	VVLALK	9	1	2.1666	150612_WT2_C.sqt.17275.2
	DQVGSDEFSGVVVLTGSNTGTPHQGSADR	3	1	4.2096	150612_WT2_A.sqt.23022.3
	ELPEMDPSGAGK	5	1	2.0288	150612_WT2_B.sqt.17540.2
	DLLGTVYR	21	1	2.1086	150612_WT2_A.sqt.22503.2
	LVDIWER	2	1	1.9614	150612_WT2_C.sqt.22164.2
	SPGGSTVAVHPLLGAHVR	7	1	3.4227	150612_WT2_A.sqt.16437.3
	EAIAIDPQQR	10	1	2.7751	150612_WT2_C.sqt.16627.2
	RLPDALADGDR	13	2	2.5116	150612_WT2_C.sqt.15173.2
	LGLFPFR	11	3	1.951	150612_WT2_A.sqt.26480.2
	ELPEM(+15.994900)DPSGAGK	6	1	2.2002	150612_WT2_B.sqt.13141.2
	FRVELNELPR	3	1	3.9259	150612_WT2_A.sqt.20991.3
	TNFGHTQSTAGVLGLIK	6	1	3.6101	150612_WT2_A.sqt.21867.3
	SIEFAEQIR	15	1	2.4676	150612_WT2_A.sqt.20221.2
	SALDDGYR	8	1	2.2508	150612_WT2_B.sqt.13675.2
	VYTGYAPVIGAPWLVAFAER	1	1	3.9358	150612_WT2_A.sqt.33219.3
	NLSFYAVDLGLLSATHPEELR	3	1	3.0795	150612_WT2_A.sqt.29290.3
	DNEWYVAR	5	1	2.6097	150612_WT2_A.sqt.19994.2
	YWADNLR	7	1	1.7491	150612_WT2_B.sqt.18684.2
	FVEIGK	7	3	1.6058	150612_WT2_B.sqt.15007.2
	WPLHDDQLAAADQLR	5	1	3.071	150612_WT2_B.sqt.26220.3
	ASAVLQQVSGECEPPAYDMASLLEAHPCR	2	1	3.9425	150612_WT2_A.sqt.26629.3
	GVLHAAAVVEDATLANITDELLAR	1	1	4.2077	150612_WT2_A.sqt.31201.3
	AAAGSALGMLSPTGR	1	1	2.5152	150612_WT2_A.sqt.21734.2
	IETETGIR	2	2	1.82	150612_WT2_J.sqt.12570.2
	LVDAPLPAWSHR	8	1	2.4276	150612_WT2_B.sqt.24964.3
	SLHEGESDVALAGGVALM(+15.994900)LEPR	2	1	3.4201	150612_WT2_A.sqt.24325.3
	ILAVIR	7	2	1.934	150612_WT2_C.sqt.17846.2
	ALLRGDDLITEVPPDR	2	1	2.6392	150612_WT2_D.sqt.26462.3
	TAVIASSVDELIAGLGEVADGDTVYQPAVGQDDR	1	1	3.1253	150612_WT2_A.sqt.34713.3
	FLFYDR	1	1	1.6201	150612_WT2_A.sqt.22640.2
	M(+15.994900)YVVTR	1	1	1.4009	150612_WT2_B.sqt.12235.2
	LLTIEWHQR	1	1	1.8684	150612_WT2_A.sqt.19990.3
	EQPLPLGLR	2	1	1.4384	150612_WT2_B.sqt.21477.2
	FFEVFSSSNGSGTSK	2	1	1.5976	150612_WT2_C.sqt.23900.2
	VTPVAVIGM(+15.994900)ACR	1	1	1.7931	150612_WT2_J.sqt.19225.2
	IGTGVSERDK	1	1	1.7675	150612_WT2_H.sqt.15825.2
	IGTGVSER	1	1	1.0743	150612_WT2_C.sqt.50487.2
O53901	1551	2108	223732	7	40	9e-05	0.03	82.745	Mycocerosic acid synthase-like polyketide synthase OS=Mycobacterium tuberculosis (strain ATCC 25618 / H37Rv) GN=pks5 PE=1 SV=2
	ISATEINTTVR	1	1	2.2589	150612_WT2_C.sqt.16914.2
	AVLGEASEVR	1	1	1.7419	150612_WT2_A.sqt.15421.2
	LPDALADGDR	7	2	2.1112	150612_WT2_B.sqt.16988.2
	RLPDALADGDR	13	2	2.5116	150612_WT2_C.sqt.15173.2
	ILAVIR	7	2	1.934	150612_WT2_C.sqt.17846.2
	SVEFAEQIR	8	2	2.5888	150612_WT2_B.sqt.18582.2
	REQPLPHGLR	3	2	2.2892	150612_WT2_C.sqt.11414.3
I6Y231	1551	2111	224222	51	284	0.00064	0.27	750.506	Probable multifunctional mycocerosic acid synthase membrane-associated Mas OS=Mycobacterium tuberculosis (strain ATCC 25618 / H37Rv) GN=mas PE=1 SV=1
	GLLTELHR	5	1	2.1091	150612_WT2_C.sqt.17289.3
	AILSLR	1	1	1.5976	150612_WT2_B.sqt.18410.2
	VISSEHPM(+15.994900)LR	1	1	1.5478	150612_WT2_H.sqt.11873.2
	RT(+79.966300)AVLDPDHDGM(+15.994900)R	1	1	1.718	150612_WT2_D.sqt.20408.3
	LGLFPFR	11	3	1.951	150612_WT2_A.sqt.26480.2
	FVEIGK	7	3	1.6058	150612_WT2_B.sqt.15007.2
	VAQQLLSGSEEDETAWR	3	1	5.1264	150612_WT2_A.sqt.22010.2
	IAGAGAM(+15.994900)GSVELPAK	9	1	3.5698	150612_WT2_C.sqt.17170.2
	ALAQYLADTLAEEQAAAPAAS	12	1	4.4786	150612_WT2_C.sqt.30631.2
	LVSAATATGLPLR	13	1	3.8004	150612_WT2_C.sqt.21232.2
	GAEIFATAGNPAK	8	1	3.7937	150612_WT2_C.sqt.18014.2
	VYGAGTPCALGSAK	9	1	3.3969	150612_WT2_C.sqt.16350.2
	IAGAGAMGSVELPAK	5	1	3.6605	150612_WT2_A.sqt.20544.2
	TAVVAANLPELVEGLR	20	1	4.9274	150612_WT2_C.sqt.28429.3
	SVAVTPEQAPLYR	14	1	3.2139	150612_WT2_B.sqt.19348.2
	LFIDDDGQEQR	10	1	3.0155	150612_WT2_B.sqt.18748.2
	LLTLGWQQR	12	1	2.5983	150612_WT2_A.sqt.22963.2
	M(+15.994900)ELLSLPQDEWAGR	2	1	3.2344	150612_WT2_C.sqt.25296.2
	LFM(+15.994900)LSSTSSDALR	6	1	3.2032	150612_WT2_C.sqt.22407.2
	LVLDVPR	9	1	2.067	150612_WT2_C.sqt.20171.2
	VGDPDEHSLLAGR	3	1	3.5968	150612_WT2_C.sqt.16092.3
	ELAEFEGELPR	9	1	2.8695	150612_WT2_B.sqt.23348.2
	DGVVIVYGPR	7	1	2.5797	150612_WT2_B.sqt.21167.2
	SVEFAEQIR	8	2	2.5888	150612_WT2_B.sqt.18582.2
	AALAAAGVQPETVGVVEAHGTGTPIGDPIEYR	6	1	4.6923	150612_WT2_C.sqt.24332.3
	NGDWYVAR	3	1	2.2949	150612_WT2_B.sqt.17496.2
	VLIHSATGGVGQAAISIAR	3	1	4.303	150612_WT2_A.sqt.20069.3
	ANLEQAGLR	6	2	2.606	150612_WT2_C.sqt.14515.2
	VGGFSEGGCWR	2	1	2.6092	150612_WT2_C.sqt.18776.2
	AAGADIVVECGNIAEPDTADR	3	1	3.853	150612_WT2_A.sqt.21514.3
	LLVEQASVILR	3	1	2.5809	150612_WT2_A.sqt.24471.2
	SEGCAM(+15.994900)VLLK	1	1	2.2232	150612_WT2_A.sqt.16814.2
	GIDDVVVSVVASPQSTVIGGTSDTVR	4	1	3.7799	150612_WT2_A.sqt.28225.3
	ELLATVFK	6	1	1.9911	150612_WT2_C.sqt.23388.2
	HGVVPPLLHFNR	5	1	2.4898	150612_WT2_A.sqt.19650.3
	SNM(+15.994900)GHSTASAGTVGLIK	6	1	3.0734	150612_WT2_B.sqt.14149.3
	VAQQLLSGSEEDETAWRNGDWYVAR	3	1	3.3328	150612_WT2_A.sqt.22010.3
	LPGGINSPDK	5	1	2.0745	150612_WT2_I.sqt.14839.2
	RLPDALR	4	1	2.2526	150612_WT2_B.sqt.13463.2
	LTPSPLGHEER	1	1	1.9708	150612_WT2_C.sqt.12942.2
	LVDAPLPAWTHAR	7	1	2.2569	150612_WT2_B.sqt.26133.3
	REQPLPHGLR	3	2	2.2892	150612_WT2_C.sqt.11414.3
	IFAVVR	10	1	1.7972	150612_WT2_C.sqt.17813.2
	DM(+15.994900)GVEHVYDSR	7	2	2.3653	150612_WT2_B.sqt.13523.3
	EQPVCDGAYWVDNLR	3	1	2.8058	150612_WT2_C.sqt.24789.3
	DTDGYGVDIVLNSLTGAAQR	1	1	3.6599	150612_WT2_A.sqt.31042.3
	TTLIDVDEHTDVER	2	1	2.3172	150612_WT2_A.sqt.18296.3
	AGAALDYSALYPAGR	1	1	2.2608	150612_WT2_C.sqt.23137.2
	VPYYSATLFDPR	2	1	1.8135	150612_WT2_B.sqt.25815.2
	SEGCAMVLLK	1	1	1.8255	150612_WT2_C.sqt.20301.2
	LFMLSSTSSDALR	1	1	1.7675	150612_WT2_B.sqt.25916.2
A0A089QRB9	1551	2085	220307	8	37	8e-05	0.02	66.291	Mycolipanoate synthase OS=Mycobacterium tuberculosis (strain ATCC 25618 / H37Rv) GN=msl3 PE=1 SV=2
	LGLFPFR	11	3	1.951	150612_WT2_A.sqt.26480.2
	FVEIGK	7	3	1.6058	150612_WT2_B.sqt.15007.2
	IETETGIR	2	2	1.82	150612_WT2_J.sqt.12570.2
	ANLEQAGLR	6	2	2.606	150612_WT2_C.sqt.14515.2
	DM(+15.994900)GVEHVYDSR	7	2	2.3653	150612_WT2_B.sqt.13523.3
	VTSSSR	1	1	0.9875	150612_WT2_E.sqt.36376.2
	LPDAVRDGDR	1	1	1.3418	150612_WT2_C.sqt.28596.2
	TRIETETGIR	2	1	1.7442	150612_WT2_A.sqt.12295.2
P9WPC9	1552	848	93477.2	46	360	0.00203	0.42	1001.18	ATP-dependent Clp protease ATP-binding subunit ClpC1 OS=Mycobacterium tuberculosis (strain ATCC 25618 / H37Rv) GN=clpC1 PE=1 SV=1
	VSITDAAM(+15.994900)VAAATLADR	18	1	5.1515	150612_WT2_D.sqt.28418.2
	VSITDAAMVAAATLADR	15	1	5.0168	150612_WT2_C.sqt.30210.2
	EKESAIDAQDFEK	6	1	3.5067	150612_WT2_C.sqt.15608.2
	LFGAPPGYVGYEEGGQLTEK	7	1	4.6481	150612_WT2_C.sqt.24341.3
	QQVIQLLSGYQGK	8	1	3.3558	150612_WT2_D.sqt.23862.2
	GELQTIGATTLDEYR	12	1	4.0954	150612_WT2_D.sqt.23593.2
	SLESLGISLEGVR	9	1	3.8801	150612_WT2_C.sqt.25820.2
	NNPVLIGEPGVGK	17	2	3.1523	150612_WT2_B.sqt.19440.2
	GFDPVLGAR	7	1	2.4064	150612_WT2_F.sqt.19967.2
	QLYTLDLGSLVAGSR	4	1	3.9728	150612_WT2_E.sqt.28560.2
	AIDLIDEAGAR	14	1	3.4217	150612_WT2_D.sqt.21366.2
	DMALVLTDAAK	3	1	3.0876	150612_WT2_C.sqt.23774.2
	EGEGVAAQVLVK	10	1	3.2895	150612_WT2_C.sqt.18956.2
	ESAIDAQDFEK	12	1	3.0426	150612_WT2_E.sqt.18154.2
	IIGQEDAVK	20	1	2.6794	150612_WT2_B.sqt.13501.2
	IDDIIVFHQLTR	10	1	3.266	150612_WT2_C.sqt.23529.2
	GGESGSPSTSLVLDQFGR	8	1	4.6984	150612_WT2_C.sqt.23939.3
	SQVEEIIGQGQQAPSGHIPFTPR	17	1	5.3345	150612_WT2_E.sqt.22643.3
	DM(+15.994900)ALVLTDAAK	7	1	3.0003	150612_WT2_C.sqt.19683.2
	M(+15.994900)VDLM(+15.994900)ISR	12	1	2.4422	150612_WT2_F.sqt.17556.2
	VVVLAQEEAR	14	1	2.9333	150612_WT2_C.sqt.16051.2
	EIEDQLSEK	21	1	2.1445	150612_WT2_C.sqt.14555.2
	NLTAAAMEGK	3	1	2.2505	150612_WT2_C.sqt.14973.2
	RPSGSFIFAGPSGVGK	17	1	3.8827	150612_WT2_F.sqt.19920.3
	SKDM(+15.994900)ALVLTDAAK	10	1	3.2787	150612_WT2_C.sqt.15658.3
	RVVVLAQEEAR	10	1	3.767	150612_WT2_C.sqt.13602.3
	NLTAAAM(+15.994900)EGK	8	1	1.9467	150612_WT2_C.sqt.12671.2
	HFRPEFLNR	4	1	2.6565	150612_WT2_F.sqt.15971.3
	VLELSLR	9	1	2.0822	150612_WT2_C.sqt.21100.2
	TAVVEGLAQAIVHGEVPETLK	2	1	3.5504	150612_WT2_D.sqt.27532.3
	LGAELTR	8	1	1.8794	150612_WT2_B.sqt.13682.2
	LDPVIGR	7	2	1.5411	150612_WT2_C.sqt.16180.2
	GELQTIGATTLDEYRK	6	1	2.7273	150612_WT2_E.sqt.20723.3
	DKQLYTLDLGSLVAGSR	2	1	2.8501	150612_WT2_C.sqt.26528.3
	M(+15.994900)TAPPDLR	4	1	1.9739	150612_WT2_D.sqt.13665.2
	VM(+15.994900)QVLSR	7	1	1.4924	150612_WT2_D.sqt.13078.2
	KVLELSLR	1	1	2.1685	150612_WT2_D.sqt.17861.2
	Y(+79.966300)EAHHRVSITDAAMVAAATLADR	2	1	2.5326	150612_WT2_C.sqt.31811.3
	AIDLIDEAGARM(+15.994900)RIR	2	1	2.154	150612_WT2_D.sqt.21345.3
	MTAPPDLR	1	1	1.6528	150612_WT2_C.sqt.15892.2
	PVGLGFSK	1	1	1.5751	150612_WT2_C.sqt.17578.2
	MVDLM(+15.994900)ISR	1	1	1.7375	150612_WT2_C.sqt.19478.2
	KPPAEPDLAK	1	1	1.7966	150612_WT2_B.sqt.11876.2
	SKDMALVLTDAAK	1	1	2.6731	150612_WT2_C.sqt.18857.3
	LTEAETTRLLR	1	1	1.8285	150612_WT2_C.sqt.24826.2
	GFDPVLGARPLR	1	1	1.8271	150612_WT2_H.sqt.43603.3
P9WPD1	1552	848	92493.7	44	392	0.00221	0.5	1079.18	Chaperone protein ClpB OS=Mycobacterium tuberculosis (strain ATCC 25618 / H37Rv) GN=clpB PE=1 SV=1
	NNPVLIGEPGVGK	17	2	3.1523	150612_WT2_B.sqt.19440.2
	LDPVIGR	7	2	1.5411	150612_WT2_C.sqt.16180.2
	TIVALDLGSMVAGSK	3	1	4.7683	150612_WT2_C.sqt.26820.2
	LPQATGASTQPQLSR	12	1	3.9694	150612_WT2_D.sqt.16165.2
	IVDIQLAQLGK	17	1	3.7292	150612_WT2_H.sqt.23490.2
	ITDSALVAAATLSDR	10	1	4.421	150612_WT2_D.sqt.24149.2
	LVQQAIGDQLAK	28	1	3.577	150612_WT2_F.sqt.18223.2
	AIDLVDEAASR	21	1	3.5757	150612_WT2_C.sqt.19835.2
	AAVTAVSDAVR	19	1	3.4531	150612_WT2_F.sqt.15590.2
	LVGATTLDEYR	8	1	3.0146	150612_WT2_C.sqt.19551.2
	FQQVYVGEPSVEDTIGILR	9	1	4.635	150612_WT2_C.sqt.27843.3
	VTSPEPEATYQALQK	14	1	3.8919	150612_WT2_D.sqt.19223.2
	ALADFLFDDER	27	1	3.4619	150612_WT2_D.sqt.28276.2
	LLDRLPQATGASTQPQLSR	7	1	5.6862	150612_WT2_C.sqt.19164.3
	LDDVLIFEGLNPEELVR	3	1	4.3126	150612_WT2_G.sqt.32758.2
	M(+15.994900)DSFNPTTK	1	1	2.635	150612_WT2_C.sqt.12997.2
	TAIVEGLAQR	14	1	3.3342	150612_WT2_D.sqt.17965.2
	GFDPVYGAR	17	1	2.0829	150612_WT2_G.sqt.18339.2
	MEIDSRPVEIDEVER	6	1	3.6788	150612_WT2_C.sqt.19930.3
	LQLQVSLPAK	13	1	2.7903	150612_WT2_D.sqt.22307.2
	AGVSDPNRPTGAFMFLGPTGVGK	3	1	4.7221	150612_WT2_C.sqt.24463.3
	LVGATTLDEYRK	2	1	2.9953	150612_WT2_C.sqt.16507.2
	LIGAPPGYVGYEAGGQLTEAVR	6	1	4.7548	150612_WT2_C.sqt.25008.3
	AGVSDPNRPTGAFM(+15.994900)FLGPTGVGK	3	1	4.1672	150612_WT2_C.sqt.22861.3
	M(+15.994900)EIDSRPVEIDEVER	6	1	3.6528	150612_WT2_D.sqt.18266.3
	KLDAALPQAQAR	14	1	3.3305	150612_WT2_C.sqt.14557.2
	LLTGHGASPQALR	11	1	2.4116	150612_WT2_C.sqt.14101.2
	IDMSEYGEK	3	1	2.1367	150612_WT2_C.sqt.16250.2
	AVLDDIK	16	1	1.8297	150612_WT2_D.sqt.16832.2
	VVQVLSR	5	1	2.0163	150612_WT2_C.sqt.14292.2
	M(+15.994900)LLAGQVHDGDTVPVNVSPDADSLILG	1	1	3.1305	150612_WT2_I.sqt.28176.3
	NAIEIVR	11	1	1.8694	150612_WT2_C.sqt.16107.2
	ATFKPEFINR	18	1	2.7193	150612_WT2_D.sqt.17914.3
	DLKEQLEALR	9	1	3.3594	150612_WT2_C.sqt.21903.3
	RLQLQVSLPAK	2	1	3.0481	150612_WT2_C.sqt.19370.3
	RLEIEEMALSK	3	1	2.5143	150612_WT2_C.sqt.20059.3
	YSTDLTAR	11	1	1.6129	150612_WT2_B.sqt.14075.2
	RVVQVLSR	3	1	2.2339	150612_WT2_C.sqt.12047.2
	RRPYTVVLFDEIEK	2	1	2.047	150612_WT2_C.sqt.24061.3
	MLLAGQVHDGDTVPVNVSPDADSLILG	2	1	3.0529	150612_WT2_C.sqt.29058.3
	TIVALDLGSM(+15.994900)VAGSK	1	1	1.7785	150612_WT2_C.sqt.23769.2
	IVAGDVPESLR	2	1	1.9648	150612_WT2_H.sqt.18733.2
	VIGQKAAVTAVSDAVR	3	1	2.1126	150612_WT2_F.sqt.15590.3
	RLEIEEM(+15.994900)ALSK	2	1	1.5279	150612_WT2_C.sqt.16491.3
contaminant_KERATIN22	1553	645	65807.4	41	466	0.00345	0.74	1412.42	; Additional IDs concatenated into MaxParsimony group: contaminant_KERATIN14, contaminant_KERATIN15, contaminant_KERATIN20
	HGGGGGGFGGGGFGSR	37	1	4.8597	150612_WT2_J.sqt.13016.3
	GFSSGSAVVSGGSR	24	1	4.2565	150612_WT2_I.sqt.14584.2
	LALDVEIATYR	2	6	3.3042	150612_WT2_A.sqt.24708.2
	LNDLEEALQQAK	14	1	4.1248	150612_WT2_J.sqt.21874.2
	FLEQQNQVLQTK	39	2	4.0371	150612_WT2_A.sqt.18389.2
	NVQDAIADAEQR	19	1	3.8525	150612_WT2_D.sqt.18617.2
	GGSGGGGSISGGGYGSGGGSGGR	11	1	5.0924	150612_WT2_B.sqt.11897.2
	VDLLNQEIEFLK	15	1	3.7893	150612_WT2_A.sqt.28449.2
	YEELQVTVGR	8	1	3.3145	150612_WT2_A.sqt.19177.2
	YLDGLTAER	14	1	2.8995	150612_WT2_A.sqt.18659.2
	GSSSGGGYSSGSSSYGSGGR	6	1	4.3472	150612_WT2_J.sqt.11096.2
	NLDLDSIIAEVK	35	4	3.8187	150612_WT2_A.sqt.29077.2
	AAFGGSGGRGSSSGGGYSSGSSSYGSGGR	4	1	6.3263	150612_WT2_C.sqt.12925.3
	AQYEEIAQR	31	4	2.9053	150612_WT2_E.sqt.14006.2
	TAAENDFVTLK	24	1	2.7217	150612_WT2_C.sqt.19440.2
	FASFIDK	12	9	1.9832	150612_WT2_C.sqt.19023.2
	SKEEAEALYHSK	20	1	3.9525	150612_WT2_A.sqt.11116.3
	DYQELM(+15.994900)NVK	9	3	2.3929	150612_WT2_A.sqt.16857.2
	GGGFGGGSGFGGGSGFGGGSGFSGGGFGGGGFGGGR	1	1	6.2902	150612_WT2_A.sqt.26294.3
	NKLNDLEEALQQAK	4	1	4.0432	150612_WT2_A.sqt.22413.3
	DVDNAYM(+15.994900)IK	17	1	2.6756	150612_WT2_C.sqt.16485.2
	YGSGGGSKGGSISGGGYGSGGGK	3	1	4.7186	150612_WT2_J.sqt.10938.3
	DVDNAYMIK	5	1	2.2467	150612_WT2_A.sqt.19103.2
	SISISVAGGGGGFGAAGGFGGR	3	1	4.1928	150612_WT2_A.sqt.24435.2
	VLYDAEISQIHQSVTDTNVILSMDNSR	3	1	5.1032	150612_WT2_A.sqt.26862.3
	IEISELNR	27	2	2.7135	150612_WT2_C.sqt.18141.2
	QSGSRGGSGGGGSISGGGYGSGGGSGGR	13	1	4.711	150612_WT2_J.sqt.10228.3
	VDPEIQNVK	11	1	2.0812	150612_WT2_D.sqt.14798.2
	VLYDAEISQIHQSVTDTNVILSM(+15.994900)DNSR	5	1	4.5245	150612_WT2_A.sqt.25406.3
	LQGEIAHVK	5	1	2.2109	150612_WT2_A.sqt.11746.2
	HSSGGGSRGGSSSGGGYGSGGGGSSSVK	3	1	4.5293	150612_WT2_A.sqt.9134.3
	SLVGLGGTK	19	1	2.3304	150612_WT2_I.sqt.16330.2
	DYQELMNVK	2	3	2.1285	150612_WT2_C.sqt.21017.2
	TSQNSELNNMQDLVEDYKK	3	1	3.591	150612_WT2_A.sqt.22332.3
	FGGFGGPGGVGGLGGPGGFGPGGYPGGIHEVSVNQSLLQPLNVK	1	1	5.2892	150612_WT2_A.sqt.29123.3
	GGSGGGGSISGGGYGSGGGSGGRYGSGGGSK	3	1	3.7644	150612_WT2_J.sqt.11796.3
	TSQNSELNNM(+15.994900)QDLVEDYKK	3	1	3.2424	150612_WT2_A.sqt.17264.3
	KYEDEINKR	3	7	2.3537	150612_WT2_A.sqt.9805.3
	GGSISGGGYGSGGGK	1	1	2.4321	150612_WT2_C.sqt.10893.2
	GFSSGSAVVSGGSRR	6	1	1.9164	150612_WT2_G.sqt.12261.3
	RY(+79.966300)LDGLTAER	1	1	1.3739	150612_WT2_D.sqt.28617.2
contaminant_KERATIN13	1553	643	65436.5	32	632	0.00469	0.4	1853.2
	FLEQQNQVLQTK	39	2	4.0371	150612_WT2_A.sqt.18389.2
	FASFIDK	12	9	1.9832	150612_WT2_C.sqt.19023.2
	IEISELNR	27	2	2.7135	150612_WT2_C.sqt.18141.2
	KYEDEINKR	3	7	2.3537	150612_WT2_A.sqt.9805.3
	YEELQITAGR	38	1	3.5882	150612_WT2_F.sqt.18783.2
	QISNLQQSISDAEQR	31	1	4.0817	150612_WT2_D.sqt.20152.2
	AEAESLYQSK	29	1	3.2263	150612_WT2_A.sqt.13911.2
	GGGGGGYGSGGSSYGSGGGSYGSGGGGGGGR	47	1	7.0261	150612_WT2_C.sqt.13545.3
	LNDLEDALQQAK	20	1	4.0016	150612_WT2_J.sqt.21190.2
	SKAEAESLYQSK	24	1	3.863	150612_WT2_J.sqt.11624.2
	TNAENEFVTIKK	18	1	3.0163	150612_WT2_J.sqt.15257.2
	WELLQQVDTSTR	7	1	3.6359	150612_WT2_I.sqt.24149.2
	NM(+15.994900)QDM(+15.994900)VEDYR	47	1	3.0705	150612_WT2_A.sqt.13821.2
	TNAENEFVTIK	27	1	3.0881	150612_WT2_A.sqt.19166.2
	DYQELM(+15.994900)NTK	21	1	2.4897	150612_WT2_B.sqt.14172.2
	SLNNQFASFIDK	29	1	3.5392	150612_WT2_J.sqt.23566.2
	NKYEDEINKR	60	4	3.5793	150612_WT2_C.sqt.10806.3
	NMQDMVEDYR	3	1	3.086	150612_WT2_A.sqt.20249.2
	THNLEPYFESFINNLR	3	1	5.0294	150612_WT2_A.sqt.28247.3
	DYQELMNTK	9	1	2.4255	150612_WT2_A.sqt.18836.2
	NMQDM(+15.994900)VEDYR	7	1	2.931	150612_WT2_A.sqt.16914.2
	KQISNLQQSISDAEQR	3	1	4.6	150612_WT2_A.sqt.17181.3
	LDSELKNM(+15.994900)QDM(+15.994900)VEDYR	3	1	3.716	150612_WT2_A.sqt.16827.3
	DVDGAYM(+15.994900)TK	40	1	2.2311	150612_WT2_I.sqt.12341.2
	NKLNDLEDALQQAK	5	1	4.2701	150612_WT2_A.sqt.21818.3
	LRSEIDNVKK	9	1	3.4283	150612_WT2_A.sqt.10025.3
	TLLEGEESR	42	1	2.2065	150612_WT2_A.sqt.14644.2
	GSYGSGGGSYGSGGSSYGSGGGGGGHGSYGSGSSSGGYR	21	1	4.5776	150612_WT2_I.sqt.14353.3
	NKYEDEINK	3	4	2.3852	150612_WT2_J.sqt.11150.2
	DVDGAYMTK	3	1	1.7564	150612_WT2_J.sqt.14685.2
	LRSEIDNVK	1	1	1.5789	150612_WT2_A.sqt.11810.2
	TTSSSTRR	1	1	0.9227	150612_WT2_F.sqt.26778.2
contaminant_KERATIN18	1553	562	59767.2	13	103	0.00087	0.2	285.489
	NTKQEIAEINR	2	1	2.8375	150612_WT2_E.sqt.12231.3
	SRAEAESWYQTK	1	1	2.528	150612_WT2_E.sqt.14044.3
	LALDVEIATYR	2	6	3.3042	150612_WT2_A.sqt.24708.2
	NLDLDSIIAEVK	35	4	3.8187	150612_WT2_A.sqt.29077.2
	AQYEEIAQR	31	4	2.9053	150612_WT2_E.sqt.14006.2
	FASFIDK	12	9	1.9832	150612_WT2_C.sqt.19023.2
	WTLLQEQGTK	4	2	2.7602	150612_WT2_E.sqt.20861.2
	AEAESWYQTK	3	2	3.0894	150612_WT2_E.sqt.16476.2
	TAAENEFVTLK	3	2	2.7653	150612_WT2_E.sqt.19699.2
	ADTLTDEINFLR	3	2	2.9609	150612_WT2_E.sqt.26966.2
	EYQELM(+15.994900)NVK	3	3	2.0562	150612_WT2_E.sqt.15110.2
	NKLEGLEDALQK	1	2	3.2985	150612_WT2_E.sqt.18962.3
	SGFSSISVSR	3	1	3.2994	150612_WT2_E.sqt.17515.2
contaminant_KERATIN17	1553	590	62405.1	19	180	0.00146	0.2	468.792
	LALDVEIATYR	2	6	3.3042	150612_WT2_A.sqt.24708.2
	NLDLDSIIAEVK	35	4	3.8187	150612_WT2_A.sqt.29077.2
	FASFIDK	12	9	1.9832	150612_WT2_C.sqt.19023.2
	KYEDEINKR	3	7	2.3537	150612_WT2_A.sqt.9805.3
	NKYEDEINKR	60	4	3.5793	150612_WT2_C.sqt.10806.3
	NKYEDEINK	3	4	2.3852	150612_WT2_J.sqt.11150.2
	YEELQQTAGR	29	1	3.4093	150612_WT2_J.sqt.13162.2
	AQYEEIANR	13	1	2.9072	150612_WT2_B.sqt.13893.2
	LAELEEALQK	3	1	2.8532	150612_WT2_J.sqt.19722.2
	WTLLQEQGTK	4	2	2.7602	150612_WT2_E.sqt.20861.2
	SFSTASAITPSVSR	2	1	3.1736	150612_WT2_J.sqt.18599.2
	SLYNLGGSKR	3	1	2.1581	150612_WT2_J.sqt.13584.2
	TSFTSVSR	1	1	1.8216	150612_WT2_J.sqt.13108.2
	EYQELM(+15.994900)NTK	1	1	1.9126	150612_WT2_J.sqt.12484.2
	SLYNLGGSK	3	1	1.5194	150612_WT2_J.sqt.16496.2
	SLY(+79.966300)NLGGSK	3	1	1.5696	150612_WT2_J.sqt.16946.2
	MSRQSSVS(+79.966300)FR	1	1	1.4398	150612_WT2_A.sqt.32078.2
	SLYNLGGSKRISIST(+79.966300)R	1	1	2.0545	150612_WT2_B.sqt.18322.3
	NMQDLVEDFK	1	1	1.5082	150612_WT2_A.sqt.24463.2
contaminant_KERATIN19	1553	468	51154.2	4	19	0.00019	0.05	32.95
	FASFIDK	12	9	1.9832	150612_WT2_C.sqt.19023.2
	KLLEGEESR	4	2	1.5261	150612_WT2_J.sqt.20169.2
	EY(+79.966300)QELMSVK	2	2	2.2286	150612_WT2_H.sqt.11768.3
	DVDAAYMSK	1	1	1.2052	150612_WT2_E.sqt.14932.2
contaminant_KERATIN16	1553	534	57211.9	7	55	0.00049	0.08	133.004
	AQYEEIAQR	31	4	2.9053	150612_WT2_E.sqt.14006.2
	FASFIDK	12	9	1.9832	150612_WT2_C.sqt.19023.2
	FLEQQNKVLETK	4	3	2.9383	150612_WT2_A.sqt.18868.2
	LLNNKFASFIDK	2	1	3.3551	150612_WT2_I.sqt.26637.2
	EY(+79.966300)QELMSVK	2	2	2.2286	150612_WT2_H.sqt.11768.3
	EY(+79.966300)QELM(+15.994900)SVK	3	1	2.2699	150612_WT2_H.sqt.12087.3
	SISMS(+79.966300)VAGS(+79.966300)R	1	1	1.5741	150612_WT2_I.sqt.25823.2
contaminant_KERATIN20	1553	483	53697.1	6	85	0.00084	0.07	195.928
	FASFIDK	12	9	1.9832	150612_WT2_C.sqt.19023.2
	KYEDEINKR	3	7	2.3537	150612_WT2_A.sqt.9805.3
	NKYEDEINKR	60	4	3.5793	150612_WT2_C.sqt.10806.3
	NKYEDEINK	3	4	2.3852	150612_WT2_J.sqt.11150.2
	EYQELM(+15.994900)NVK	3	3	2.0562	150612_WT2_E.sqt.15110.2
	KLLEGEESR	4	2	1.5261	150612_WT2_J.sqt.20169.2
contaminant_KERATIN15	1553	629	64453.6	6	32	0.00024	0.08	70.463
	LALDVEIATYR	2	6	3.3042	150612_WT2_A.sqt.24708.2
	FASFIDK	12	9	1.9832	150612_WT2_C.sqt.19023.2
	DYQELM(+15.994900)NVK	9	3	2.3929	150612_WT2_A.sqt.16857.2
	DYQELMNVK	2	3	2.1285	150612_WT2_C.sqt.21017.2
	KYEDEINKR	3	7	2.3537	150612_WT2_A.sqt.9805.3
	FLEQQNKVLETK	4	3	2.9383	150612_WT2_A.sqt.18868.2
contaminant_KERATIN14	1553	638	65812.1	6	32	0.00024	0.08	70.463
	FLEQQNKVLETK	4	3	2.9383	150612_WT2_A.sqt.18868.2
	LALDVEIATYR	2	6	3.3042	150612_WT2_A.sqt.24708.2
	FASFIDK	12	9	1.9832	150612_WT2_C.sqt.19023.2
	DYQELM(+15.994900)NVK	9	3	2.3929	150612_WT2_A.sqt.16857.2
	DYQELMNVK	2	3	2.1285	150612_WT2_C.sqt.21017.2
	KYEDEINKR	3	7	2.3537	150612_WT2_A.sqt.9805.3
contaminant_KERATIN21	1553	357	39176.6	12	151	0.00202	0.32	415.145
	AIGGGLSSVGGGSSTIK	4	1	3.742	150612_WT2_E.sqt.18043.2
	AEAESWYQTK	3	2	3.0894	150612_WT2_E.sqt.16476.2
	TAAENEFVTLK	3	2	2.7653	150612_WT2_E.sqt.19699.2
	ADTLTDEINFLR	3	2	2.9609	150612_WT2_E.sqt.26966.2
	EYQELM(+15.994900)NVK	3	3	2.0562	150612_WT2_E.sqt.15110.2
	NKLEGLEDALQK	1	2	3.2985	150612_WT2_E.sqt.18962.3
	LALDVEIATYR	2	6	3.3042	150612_WT2_A.sqt.24708.2
	NLDLDSIIAEVK	35	4	3.8187	150612_WT2_A.sqt.29077.2
	AQYEEIAQR	31	4	2.9053	150612_WT2_E.sqt.14006.2
	KYEDEINKR	3	7	2.3537	150612_WT2_A.sqt.9805.3
	NKYEDEINKR	60	4	3.5793	150612_WT2_C.sqt.10806.3
	NKYEDEINK	3	4	2.3852	150612_WT2_J.sqt.11150.2
P9WI73	1554	750	81509	26	230	0.00146	0.33	649.015	Serine/threonine-protein kinase PknG OS=Mycobacterium tuberculosis (strain ATCC 25618 / H37Rv) GN=pknG PE=1 SV=1
	RLGGGLVEIPR	2	1	1.8692	150612_WT2_C.sqt.20707.2
	LALAATAELAGNTDEHK	1	1	1.7706	150612_WT2_C.sqt.42929.3
	AVAELLTGDYDSATK	12	1	4.6492	150612_WT2_J.sqt.21718.2
	APDIDPLEALMTNPVVPESK	16	1	5.1915	150612_WT2_C.sqt.31106.2
	LTSAVTLLSGR	20	1	3.4717	150612_WT2_A.sqt.21970.2
	YVDGLPEDDPVLK	17	1	3.517	150612_WT2_D.sqt.22583.2
	STSEVTEEQIR	25	1	3.4636	150612_WT2_C.sqt.13578.2
	TGPTVATDIYTVGR	16	1	3.2185	150612_WT2_J.sqt.20476.2
	ALLDLGDVAK	13	1	2.6982	150612_WT2_J.sqt.22972.2
	EVVAQDTGVPR	13	1	3.3271	150612_WT2_J.sqt.14340.2
	TLAALTLDLPTR	14	1	3.3815	150612_WT2_D.sqt.26268.2
	YTLVDMANK	2	1	2.1531	150612_WT2_A.sqt.19589.2
	LGGGLVEIPR	12	1	3.115	150612_WT2_A.sqt.21586.2
	LIDLGAVSR	16	1	3.0214	150612_WT2_D.sqt.21079.2
	ALVLGGALDWLK	1	1	2.9894	150612_WT2_A.sqt.30106.2
	APDIDPLEALM(+15.994900)TNPVVPESK	9	1	4.1758	150612_WT2_D.sqt.28683.3
	YTLVDM(+15.994900)ANK	9	1	1.8269	150612_WT2_G.sqt.15508.2
	EVVAQDTGVPRPGLSTIFSPSR	10	1	3.5402	150612_WT2_C.sqt.23394.3
	HGDPVGYIVMEYVGGQSLK	2	1	4.0163	150612_WT2_A.sqt.27279.3
	PGLSTIFSPSR	1	1	2.264	150612_WT2_G.sqt.23404.2
	FTTAEEMSAQLTGVLR	2	1	3.4461	150612_WT2_A.sqt.26837.3
	KLDDLAER	9	1	2.5702	150612_WT2_J.sqt.12147.2
	HFTEVLDTFPGELAPK	3	1	2.6284	150612_WT2_A.sqt.24525.3
	TLDEVPPTSR	3	1	1.8781	150612_WT2_A.sqt.15135.2
	LGVEASLR	1	1	1.778	150612_WT2_J.sqt.16329.2
	LDDLAER	1	2	1.6089	150612_WT2_J.sqt.13155.2
P9WHP7	1554	298	31781.9	3	4	6e-05	0.12	7.981	tRNA pseudouridine synthase B OS=Mycobacterium tuberculosis (strain ATCC 25618 / H37Rv) GN=truB PE=1 SV=1
	LDDLAER	1	2	1.6089	150612_WT2_J.sqt.13155.2
	ILGLLTAAPK	1	1	2.7765	150612_WT2_F.sqt.23342.2
	SLPAVGIDGVYAACDADGR	2	1	1.9681	150612_WT2_F.sqt.24429.2
I6YGH7	1555	377	41288.8	4	14	0.00018	0.08	23.185	Probable acyl-CoA dehydrogenase FadE31 OS=Mycobacterium tuberculosis (strain ATCC 25618 / H37Rv) GN=fadE31 PE=1 SV=1
	APFADM(+15.994900)GFGLFR	1	1	2.4148	150612_WT2_E.sqt.27136.2
	EFLAANAASIPTK	5	1	2.16	150612_WT2_E.sqt.20927.2
	LQTFGTVTR	1	1	1.1127	150612_WT2_G.sqt.62.3
	LLGLPR	7	3	1.7542	150612_WT2_C.sqt.19882.2
P96855	1555	711	74513.6	5	12	8e-05	0.08	25.306	Acyl-CoA dehydrogenase FadE34 OS=Mycobacterium tuberculosis (strain ATCC 25618 / H37Rv) GN=fadE34 PE=1 SV=2
	LLGLPR	7	3	1.7542	150612_WT2_C.sqt.19882.2
	AEQADVAAADAAR	2	1	4.1551	150612_WT2_D.sqt.13316.2
	AVYDFLNTR	1	1	2.0599	150612_WT2_J.sqt.22437.2
	VEDLAATVLAAEAAGVAR	1	1	2.9671	150612_WT2_C.sqt.28269.3
	ATDFSLPLAR	1	1	2.2011	150612_WT2_C.sqt.23359.2
P95228	1555	731	78410.5	22	190	0.00124	0.31	531.565	Probable acyl-CoA dehydrogenase FadE6 OS=Mycobacterium tuberculosis (strain ATCC 25618 / H37Rv) GN=fadE6 PE=1 SV=1
	AVPAAAQASVLVLPVAIESR	35	1	4.3651	150612_WT2_D.sqt.28545.2
	NDQLEIEAVK	13	1	2.9632	150612_WT2_D.sqt.18739.2
	STLLTLAGGDPM(+15.994900)APAAISK	10	1	4.157	150612_WT2_C.sqt.24203.2
	FEGQFDQVAR	17	1	2.9981	150612_WT2_C.sqt.17871.2
	PIGQFQAIK	6	1	2.3824	150612_WT2_E.sqt.18466.2
	VLAELATGAAIAAYALDSGLTATR	3	1	5.7151	150612_WT2_A.sqt.33932.3
	STLLTLAGGDPMAPAAISK	3	1	4.1208	150612_WT2_C.sqt.26295.2
	HGDVLVIR	12	1	2.688	150612_WT2_D.sqt.14850.2
	WGEYLLASR	9	1	3.0523	150612_WT2_J.sqt.22785.2
	VVDTATTAGM(+15.994900)RPVDIDLDPSTEK	9	1	4.4845	150612_WT2_C.sqt.20024.3
	AASPVEQIIIAQEFTAGR	7	1	5.4345	150612_WT2_A.sqt.27936.3
	ATAAVWDAAR	15	1	2.8682	150612_WT2_D.sqt.17652.2
	WATDTASAYAK	6	1	2.2792	150612_WT2_A.sqt.16691.2
	VVDTATTAGMRPVDIDLDPSTEK	6	1	4.018	150612_WT2_C.sqt.22137.3
	DEWVVLR	15	1	2.2745	150612_WT2_D.sqt.23799.2
	AGQLIAEGHATK	7	1	2.7462	150612_WT2_E.sqt.10851.3
	SEGVQVKPLR	6	1	2.3449	150612_WT2_C.sqt.12657.2
	LLGLPR	7	3	1.7542	150612_WT2_C.sqt.19882.2
	ATTIYGGTSEVQLNIIAER	1	1	2.9568	150612_WT2_A.sqt.25178.3
	CAEMIADTER	1	1	1.4565	150612_WT2_B.sqt.14806.2
	SLDPLRPIAHVR	1	1	1.7319	150612_WT2_C.sqt.17253.3
	M(+15.994900)SIAITPEHYELADSVR	1	1	2.0163	150612_WT2_C.sqt.32197.3
P9WQA7	1556	323	34946.6	18	80	0.00118	0.5	217.816	Uncharacterized oxidoreductase Rv2298 OS=Mycobacterium tuberculosis (strain ATCC 25618 / H37Rv) GN=Rv2298 PE=1 SV=1
	EWGYGDR	1	1	1.372	150612_WT2_H.sqt.15497.2
	IVIAYSPLAQGLLGGK	11	1	4.5721	150612_WT2_F.sqt.28471.3
	DLLDSGDIGAAGVSNYSLAR	3	1	5.4767	150612_WT2_F.sqt.26810.2
	YLDVDGIGQVSR	6	1	3.3587	150612_WT2_H.sqt.21565.2
	ALNPLFGTENLR	3	1	2.7203	150612_WT2_F.sqt.24246.2
	ILGEALGDDR	3	1	2.9579	150612_WT2_F.sqt.18405.2
	FLTDMVR	3	1	2.1441	150612_WT2_F.sqt.20942.2
	ILGEALGDDRTEVVVASK	7	1	3.4462	150612_WT2_F.sqt.20116.3
	IEPLLATLR	3	1	1.9927	150612_WT2_F.sqt.24214.2
	FLTDM(+15.994900)VR	3	1	1.9696	150612_WT2_F.sqt.17173.2
	IPLYQIHQPNPVVPDSVIM(+15.994900)PGM(+15.994900)R	5	1	4.2029	150612_WT2_H.sqt.23837.3
	RIEPLLATLR	4	1	2.8488	150612_WT2_F.sqt.20822.2
	YGLENRPGGVR	7	1	2.2608	150612_WT2_F.sqt.12927.3
	DALTDAAR	4	2	1.8193	150612_WT2_J.sqt.13529.2
	VFPVAPFPAVIK	11	1	1.9476	150612_WT2_G.sqt.27910.2
	IPLYQIHQPNPVVPDSVIMPGM(+15.994900)R	3	1	3.5373	150612_WT2_F.sqt.24842.3
	IPLYQIHQPNPVVPDSVIM(+15.994900)PGMR	1	1	3.0618	150612_WT2_F.sqt.24856.3
	IGLGTWQFGSR	2	1	1.4951	150612_WT2_H.sqt.25154.2
O08343	1556	264	29046.8	4	7	0.00013	0.06	12.242	Uncharacterized metal-dependent hydrolase TatD OS=Mycobacterium tuberculosis (strain ATCC 25618 / H37Rv) GN=tatD PE=1 SV=1
	DALTDAAR	4	2	1.8193	150612_WT2_J.sqt.13529.2
	ALAELVNR	1	1	1.7011	150612_WT2_J.sqt.16970.2
	RTGKPLMIHNR	1	1	2.2518	150612_WT2_F.sqt.22654.3
	LDGCAEPHVQR	1	1	1.7551	150612_WT2_F.sqt.11461.3
P96890	1557	600	63725.9	19	218	0.00173	0.43	662.366	Probable bifunctional protein acetyl-/propionyl-coenzyme A carboxylase (Alpha chain) AccA3: biotin carboxylase + biotin carboxyl carrier protein (BCCP) OS=Mycobacterium tuberculosis (strain ATCC 25618 / H37Rv) GN=accA3 PE=1 SV=2
	VDSGVETGSVIGGQFDSM(+15.994900)LAK	10	1	5.5283	150612_WT2_E.sqt.23568.2
	GADEVVAFAEEYGLPIAIK	15	1	4.9849	150612_WT2_G.sqt.32432.3
	TIDEIPELYESAVR	34	1	4.2786	150612_WT2_D.sqt.26073.3
	LVEEAPAPFLTDFQR	30	1	4.5588	150612_WT2_D.sqt.27178.3
	AQAPLVPGTPDPVK	19	1	2.8934	150612_WT2_C.sqt.19739.2
	GAHTGAAASGDAVTAPM(+15.994900)QGTVVK	25	1	4.8414	150612_WT2_H.sqt.13797.3
	LDITEDPTPR	11	1	2.9347	150612_WT2_A.sqt.17841.2
	VVVEIDGR	14	2	2.2509	150612_WT2_B.sqt.16549.2
	LQVEHPVTEETAGIDLVLQQFR	3	1	4.4503	150612_WT2_A.sqt.28191.3
	VDSGVETGSVIGGQFDSMLAK	2	1	4.0075	150612_WT2_C.sqt.26323.3
	GAHTGAAASGDAVTAPMQGTVVK	7	1	3.7415	150612_WT2_G.sqt.16642.3
	NFLPAPGPVTK	14	1	2.1553	150612_WT2_D.sqt.20729.2
	FHPPSGPGVR	17	1	2.8958	150612_WT2_G.sqt.13285.3
	DAGLPSVAVYAEPDAESPHVR	9	1	2.3452	150612_WT2_H.sqt.22418.3
	RVEVSLPADLALSNGGGCDPVGVIR	2	1	3.6118	150612_WT2_G.sqt.26557.3
	LADEAFALGGQTSAESYLDFAK	1	1	3.3524	150612_WT2_A.sqt.28422.3
	ALNEFGVEGLATVIPFHR	2	1	2.6223	150612_WT2_A.sqt.28186.3
	GHAIEFR	2	1	1.4628	150612_WT2_A.sqt.12254.2
	LDITEDPTPRGHAIEFR	1	1	1.0067	150612_WT2_D.sqt.53745.2
P9WHV7	1557	307	32865.2	7	34	0.00053	0.22	67.098	NAD kinase OS=Mycobacterium tuberculosis (strain ATCC 25618 / H37Rv) GN=ppnK PE=1 SV=1
	VVVEIDGR	14	2	2.2509	150612_WT2_B.sqt.16549.2
	VLSAEAVDR	4	1	2.4065	150612_WT2_G.sqt.14300.2
	GWALNEVSLEK	3	1	3.0383	150612_WT2_F.sqt.23459.2
	NASIPVLGVNLGR	2	1	2.5082	150612_WT2_F.sqt.25351.2
	GSLHLAPDDM(+15.994900)R	5	1	2.5783	150612_WT2_F.sqt.13456.3
	LDSAPFTDR	3	1	1.6723	150612_WT2_F.sqt.17310.2
	LPVTGWR	3	1	1.403	150612_WT2_F.sqt.18972.2
P9WNN9	1558	257	27237.8	12	97	0.0018	0.42	277.116	Probable enoyl-CoA hydratase echA8 OS=Mycobacterium tuberculosis (strain ATCC 25618 / H37Rv) GN=echA8 PE=1 SV=1
	ATATTISQM(+15.994900)SASAAR	32	1	4.57	150612_WT2_F.sqt.12729.2
	AFESSLSEGLLYER	5	1	3.7839	150612_WT2_G.sqt.25010.2
	ATATTISQMSASAAR	6	1	4.2467	150612_WT2_A.sqt.16823.2
	AFAAGADIK	13	2	2.6795	150612_WT2_G.sqt.15195.2
	AM(+15.994900)DLILTGR	10	1	2.9037	150612_WT2_A.sqt.18904.2
	AMDLILTGR	2	1	2.7224	150612_WT2_A.sqt.22459.2
	LFHSAFATEDQSEGMAAFIEK	1	1	4.238	150612_WT2_A.sqt.24607.3
	FGQPEIK	18	1	2.1985	150612_WT2_A.sqt.14676.2
	LGVLPGM(+15.994900)GGSQR	4	1	2.3656	150612_WT2_G.sqt.17235.2
	VVPADDLLTEAR	2	1	1.743	150612_WT2_A.sqt.21783.2
	RAPQFTHR	3	1	2.3953	150612_WT2_A.sqt.8586.3
	LGVLPGMGGSQR	1	1	1.8345	150612_WT2_A.sqt.20503.2
O50402	1558	213	22629.6	2	15	0.00034	0.04	31.87	Probable enoyl-CoA hydratase EchA18 (Enoyl hydrase) (Unsaturated acyl-CoA hydratase) (Crotonase) OS=Mycobacterium tuberculosis (strain ATCC 25618 / H37Rv) GN=echA18 PE=1 SV=1
	LLDDLAGES(+79.966300)GLR	2	1	2.021	150612_WT2_J.sqt.18605.2
	AFAAGADIK	13	2	2.6795	150612_WT2_G.sqt.15195.2
P9WPB1	1559	286	33110.5	6	33	0.00055	0.23	75.448	Mycolic acid methyltransferase MmaA1 OS=Mycobacterium tuberculosis (strain ATCC 25618 / H37Rv) GN=mmaA1 PE=1 SV=1
	SYDILPDDGR	16	2	2.3891	150612_WT2_A.sqt.20496.2
	VQLLQQHYAR	1	2	1.8797	150612_WT2_F.sqt.15040.3
	TLDAWAANLQAAR	3	1	3.9314	150612_WT2_F.sqt.23623.2
	GLINVAQFTM(+15.994900)TK	9	1	2.749	150612_WT2_A.sqt.24021.2
	WLHEQGIALTM(+15.994900)SDLR	2	1	3.1216	150612_WT2_F.sqt.21382.3
	VDLALDK	2	1	1.6063	150612_WT2_F.sqt.16915.2
Q6MX39	1559	286	33056.4	13	83	0.00138	0.49	197.022	S-adenosylmethionine-dependent methyltransferase UmaA OS=Mycobacterium tuberculosis (strain ATCC 25618 / H37Rv) GN=umaA PE=1 SV=1
	AIALQSEEIYNK	9	1	3.4784	150612_WT2_F.sqt.19329.2
	EDM(+15.994900)TLEEAQNAK	3	1	3.7427	150612_WT2_F.sqt.13512.2
	AIENYDVNVIGITLSR	3	1	4.2105	150612_WT2_A.sqt.27231.2
	SYDILPDDGR	16	2	2.3891	150612_WT2_A.sqt.20496.2
	IVSIGAFEAFK	8	1	3.0424	150612_WT2_A.sqt.25957.2
	GISNVGQFTLTK	13	1	3.3442	150612_WT2_F.sqt.21413.2
	FAQAADFSVEK	8	1	2.9825	150612_WT2_A.sqt.19022.2
	FDLALDK	12	1	1.9863	150612_WT2_F.sqt.21004.2
	YAAFFER	7	1	1.7003	150612_WT2_F.sqt.20182.2
	M(+15.994900)LLHTILTYTQK	1	1	2.6632	150612_WT2_F.sqt.21589.3
	FIGEEIFPGGQLPAQEDIFK	1	1	2.8565	150612_WT2_G.sqt.30355.3
	VQLLQQHYAR	1	2	1.8797	150612_WT2_F.sqt.15040.3
	LQGWDEFTDKVDR	1	1	1.8985	150612_WT2_F.sqt.21764.3
P9WQ59	1560	580	62583.5	13	110	0.0009	0.29	303.033	Long-chain-fatty-acid--AMP ligase FadD28 OS=Mycobacterium tuberculosis (strain ATCC 25618 / H37Rv) GN=fadD28 PE=1 SV=1
	DLGNILTILSGSER	14	1	4.8654	150612_WT2_E.sqt.32775.2
	PGQPPETVDFDTESLSAGHAK	3	1	4.6796	150612_WT2_D.sqt.20016.3
	TGDSGFVTDGK	4	1	3.1471	150612_WT2_B.sqt.13595.2
	IAVPLSVPQGGVTDER	13	1	3.2708	150612_WT2_D.sqt.23157.2
	TLNVAQELSR	9	1	2.799	150612_WT2_I.sqt.19389.2
	NHSPDDIEATIQEITR	16	2	4.5535	150612_WT2_D.sqt.24653.3
	IVTPSPGTPEGPWLR	12	1	2.8258	150612_WT2_D.sqt.23804.3
	SDSVLSDSSPVAILTTSSAVDDVVQHVAR	5	1	4.2909	150612_WT2_D.sqt.29959.3
	TPAGVVMSHQNVR	4	1	2.8177	150612_WT2_D.sqt.13722.3
	FNLQER	17	1	1.9323	150612_WT2_D.sqt.15083.2
	TPAGVVM(+15.994900)SHQNVR	10	1	2.3479	150612_WT2_G.sqt.11129.3
	EDEYPSTAYLQYTSGSTR	2	1	3.2497	150612_WT2_D.sqt.22545.3
	IKDLLIVYGR	1	1	2.4837	150612_WT2_D.sqt.21423.3
P9WQ47	1560	584	62783.4	6	44	0.00036	0.15	149.433	Probable long-chain-fatty-acid--CoA ligase FadD23 OS=Mycobacterium tuberculosis (strain ATCC 25618 / H37Rv) GN=fadD23 PE=1 SV=1
	NHSPDDIEATIQEITR	16	2	4.5535	150612_WT2_D.sqt.24653.3
	LDAKPLQASDL	4	1	3.1627	150612_WT2_D.sqt.20457.2
	AIDDDLAGLDLGR	10	1	3.6171	150612_WT2_D.sqt.25459.2
	VTPPPGIASPPTVAVDQLDLDSPIR	9	1	4.7101	150612_WT2_D.sqt.28421.3
	TFGGALVAPSAGTPVGPWLR	4	1	3.7505	150612_WT2_D.sqt.28189.2
	DSEGISESLTWSQVYR	1	1	1.7213	150612_WT2_A.sqt.32508.3
Q50631	1561	1168	127230	16	56	0.00023	0.15	140.942	Probable fatty-acid-CoA ligase FadD9 (Fatty-acid-CoA synthetase) (Fatty-acid-CoA synthase) OS=Mycobacterium tuberculosis (strain ATCC 25618 / H37Rv) GN=fadD9 PE=1 SV=1
	TMVELLPR	1	1	1.3358	150612_WT2_F.sqt.42635.2
	LEVLAGDK	2	1	1.6899	150612_WT2_I.sqt.12621.2
	LSQGEFIAVSK	6	1	2.7111	150612_WT2_B.sqt.19235.2
	AAGLQSYEIPR	6	1	3.0781	150612_WT2_C.sqt.19595.2
	VGPDQFVYLDR	4	1	3.1145	150612_WT2_C.sqt.23406.2
	LDATFDSGDPYLVR	3	1	3.5343	150612_WT2_C.sqt.23941.2
	AYPLAVVVPSGDALSR	3	1	3.1736	150612_WT2_C.sqt.25661.2
	TVLLTGATGFLGR	3	2	3.0684	150612_WT2_C.sqt.25549.2
	RPSFASIHGR	11	1	3.5995	150612_WT2_C.sqt.11345.3
	FIDAATLAAAPNLPAPSAQVR	5	1	3.2695	150612_WT2_B.sqt.26098.3
	FVTDPDSGR	5	1	2.0686	150612_WT2_B.sqt.13387.2
	LEAVFGDSPLVR	2	1	1.9351	150612_WT2_B.sqt.25452.2
	SATEVHASDLTLDK	2	1	2.3896	150612_WT2_C.sqt.15736.3
	LVDVPELGYFGTDQPYPR	1	1	2.97	150612_WT2_E.sqt.28035.3
	WAGEVLLR	1	2	1.9138	150612_WT2_E.sqt.22220.2
	TM(+15.994900)VELLPR	1	1	1.8149	150612_WT2_A.sqt.19294.2
Q10896	1561	2512	269224	3	5	1e-05	0.01	11.049	Probable peptide synthetase Nrp (Peptide synthase) OS=Mycobacterium tuberculosis (strain ATCC 25618 / H37Rv) GN=nrp PE=1 SV=1
	TVLLTGATGFLGR	3	2	3.0684	150612_WT2_C.sqt.25549.2
	WAGEVLLR	1	2	1.9138	150612_WT2_E.sqt.22220.2
	SQRT(+79.966300)REGEQDAAAATR	1	1	1.7956	150612_WT2_H.sqt.41554.3
P9WKH7	1562	444	50136.4	1	10	0.00011	0.02	18.234	Transposase for insertion sequence element IS1557 OS=Mycobacterium tuberculosis (strain ATCC 25618 / H37Rv) GN=Rv1313c PE=3 SV=1
	FVELAAR	10	2	2.0058	150612_WT2_C.sqt.16579.2
P9WHV9	1562	742	82969.8	14	93	0.0006	0.16	246.722	Polyphosphate kinase OS=Mycobacterium tuberculosis (strain ATCC 25618 / H37Rv) GN=ppk PE=1 SV=1; Additional IDs concatenated into MaxParsimony group: P9WKH7
	M(+15.994900)NALVDEQVIDALYR	2	1	4.435	150612_WT2_C.sqt.27311.2
	FIEQAAADPNVLAIK	11	1	4.797	150612_WT2_C.sqt.23578.2
	IGEQTQQLASR	23	1	3.561	150612_WT2_A.sqt.13613.2
	ALIDAAEAGK	15	1	2.3996	150612_WT2_C.sqt.16130.2
	ELSWLDFNAR	5	1	2.3125	150612_WT2_A.sqt.27298.2
	VKVPDNVDR	9	1	3.0285	150612_WT2_B.sqt.12214.3
	NADFEVEEDRDEDLLQALER	3	1	4.4711	150612_WT2_A.sqt.26411.3
	FVELAAR	10	2	2.0058	150612_WT2_C.sqt.16579.2
	QVVALVEIK	3	1	1.7967	150612_WT2_A.sqt.21634.2
	VLALAADK	5	1	1.9022	150612_WT2_B.sqt.15526.2
	IEVVVR	3	1	1.5987	150612_WT2_C.sqt.15326.2
	NLLVAPHGIR	2	1	1.9373	150612_WT2_A.sqt.17397.3
	ALEQAGVHVAYGLVGLK	1	1	1.9135	150612_WT2_A.sqt.23335.3
	RVEVM(+15.994900)AQVK	1	1	1.2573	150612_WT2_A.sqt.10765.2
P0CG96	1563	100	10141.1	4	38	0.00181	0.64	122.677	Uncharacterized protein Rv3118 OS=Mycobacterium tuberculosis (strain ATCC 25618 / H37Rv) GN=sseC1 PE=1 SV=1; Additional IDs concatenated into MaxParsimony group: P0CG95
	VVDGDGQAVGGAFVR	16	2	4.2141	150612_WT2_I.sqt.19706.2
	FFAAPGSWTLR	6	2	2.6826	150612_WT2_I.sqt.25709.2
	ALSAAGNGDAVVQPSGAGIHEVDVK	10	2	4.5366	150612_WT2_I.sqt.18977.3
	QGLTLPASVDLEK	6	2	2.1248	150612_WT2_I.sqt.23696.2
P0CG95	1563	100	10141.1	4	38	0.00181	0.64	122.677	Uncharacterized protein Rv0814c OS=Mycobacterium tuberculosis (strain ATCC 25618 / H37Rv) GN=sseC2 PE=1 SV=1
	VVDGDGQAVGGAFVR	16	2	4.2141	150612_WT2_I.sqt.19706.2
	FFAAPGSWTLR	6	2	2.6826	150612_WT2_I.sqt.25709.2
	ALSAAGNGDAVVQPSGAGIHEVDVK	10	2	4.5366	150612_WT2_I.sqt.18977.3
	QGLTLPASVDLEK	6	2	2.1248	150612_WT2_I.sqt.23696.2
P9WKZ7	1564	262	28192.5	9	31	0.00056	0.43	82.445	Uncharacterized protein Rv3400 OS=Mycobacterium tuberculosis (strain ATCC 25618 / H37Rv) GN=Rv3400 PE=1 SV=1
	AM(+15.994900)FDAYLAER	3	1	3.1794	150612_WT2_J.sqt.20256.2
	DVLATTGLDR	9	1	2.6149	150612_WT2_G.sqt.20193.2
	AIEIPDGSPDDPGAAETVYGLGNR	5	1	4.1092	150612_WT2_G.sqt.25346.3
	HGADVVVTDLAELL	3	1	2.6724	150612_WT2_G.sqt.32115.2
	AAELLGVTPDAAAVFEDALSGVAAGR	1	1	5.2516	150612_WT2_G.sqt.34403.3
	VDGVTLR	3	2	2.0918	150612_WT2_H.sqt.14581.2
	PAPDSFLR	2	1	1.2778	150612_WT2_H.sqt.18559.2
	LLRDDGAQVFDGSR	4	1	2.9837	150612_WT2_H.sqt.17367.3
	DDGAQVFDGSR	1	1	2.4041	150612_WT2_H.sqt.16188.2
P9WI81	1564	626	66451	7	11	8e-05	0.12	21.339	Serine/threonine-protein kinase PknB OS=Mycobacterium tuberculosis (strain ATCC 25618 / H37Rv) GN=pknB PE=1 SV=1
	VDGVTLR	3	2	2.0918	150612_WT2_H.sqt.14581.2
	FSQASVDSPR	1	1	2.7481	150612_WT2_E.sqt.13374.2
	DVKPANIM(+15.994900)ISATNAVK	1	1	2.564	150612_WT2_F.sqt.18546.3
	DVQVPDVR	2	1	1.7926	150612_WT2_F.sqt.17829.2
	AIADSGNSVTQTAAVIGTAQYLSPEQAR	1	1	2.8827	150612_WT2_F.sqt.25845.3
	LTAAGFGR	2	1	1.5151	150612_WT2_F.sqt.15455.2
	DPSFYLR	1	1	1.7229	150612_WT2_F.sqt.21338.2
O53512	1565	462	50591.7	11	88	0.00091	0.27	225.922	Phospho-2-dehydro-3-deoxyheptonate aldolase AroG OS=Mycobacterium tuberculosis (strain ATCC 25618 / H37Rv) GN=aroG PE=1 SV=1
	AYANASAAM(+15.994900)NLVR	9	1	3.9955	150612_WT2_D.sqt.17654.2
	PAAQQPTWPADQALAM(+15.994900)R	5	1	3.9435	150612_WT2_D.sqt.21500.3
	LQEQLAQVAK	19	1	3.3282	150612_WT2_D.sqt.16154.2
	FM(+15.994900)SACGVADR	11	1	2.3108	150612_WT2_F.sqt.12819.2
	SADIDALGLR	12	1	3.1319	150612_WT2_D.sqt.21421.2
	TVLESVPPVTVPSEIVR	14	1	3.277	150612_WT2_D.sqt.26168.3
	TRLDAALAK	1	1	2.8774	150612_WT2_F.sqt.12932.3
	LTLVSR	11	2	1.5195	150612_WT2_H.sqt.14957.2
	GDM(+15.994900)INGFAPDAAAR	3	1	2.2149	150612_WT2_D.sqt.19092.2
	QIDGAHIAFAQVIANPVGVK	2	1	2.7381	150612_WT2_F.sqt.24955.3
	LGPNM(+15.994900)TPELAVEYVER	1	1	2.2716	150612_WT2_E.sqt.24152.2
P9WHT5	1565	438	47025.3	3	13	0.00014	0.07	19.158	Uncharacterized zinc protease Rv2782c OS=Mycobacterium tuberculosis (strain ATCC 25618 / H37Rv) GN=Rv2782c PE=1 SV=1
	LTLVSR	11	2	1.5195	150612_WT2_H.sqt.14957.2
	VTADVLESVAR	1	1	2.7169	150612_WT2_E.sqt.20867.2
	YGAAVLGPHGSK	1	1	2.0135	150612_WT2_E.sqt.12560.3
P9WFI9	1566	302	32959.5	9	43	0.00068	0.37	112.159	Putative S-adenosyl-L-methionine-dependent methyltransferase Rv0281 OS=Mycobacterium tuberculosis (strain ATCC 25618 / H37Rv) GN=Rv0281 PE=1 SV=1
	AVGGSWADVLDGK	5	1	3.243	150612_WT2_F.sqt.24797.2
	LFTGIDALAGR	6	1	3.2689	150612_WT2_F.sqt.24489.2
	QVVILAAGLDSR	4	2	3.0344	150612_WT2_F.sqt.22971.2
	SHVAVEDGAPM(+15.994900)GPDEYAAK	3	1	4.4023	150612_WT2_F.sqt.15116.3
	YFDEYFR	3	1	2.0613	150612_WT2_F.sqt.22740.2
	SDPLVVDPYAEAFCR	5	1	3.2064	150612_WT2_I.sqt.26550.2
	STDFGEHFVNFQGAR	6	1	3.5189	150612_WT2_F.sqt.21232.3
	CAPAAEWFGER	5	1	2.4111	150612_WT2_F.sqt.22092.2
	DDWPQALR	6	1	2.1115	150612_WT2_F.sqt.21370.2
P9WFI1	1566	325	36033.1	2	6	9e-05	0.08	14.532	Putative S-adenosyl-L-methionine-dependent methyltransferase Rv0893c OS=Mycobacterium tuberculosis (strain ATCC 25618 / H37Rv) GN=Rv0893c PE=1 SV=1
	QVVILAAGLDSR	4	2	3.0344	150612_WT2_F.sqt.22971.2
	AAGGEWADVLDGK	2	1	1.8442	150612_WT2_F.sqt.23628.2
O50460	1567	276	29179.4	7	35	0.0006	0.33	78.577	Probable short-chain type dehydrogenase/reductase OS=Mycobacterium tuberculosis (strain ATCC 25618 / H37Rv) GN=Rv1245c PE=1 SV=1
	VAVVTGAGSGIGQALAIELAR	3	1	5.1513	150612_WT2_G.sqt.28174.3
	VLVGVDAK	3	1	1.8814	150612_WT2_F.sqt.15020.2
	IFPIITGR	6	1	1.8339	150612_WT2_F.sqt.23158.2
	VAISDVDTDGLADTEHR	11	1	3.0278	150612_WT2_F.sqt.19110.3
	GFTEALR	4	2	1.71	150612_WT2_G.sqt.16516.2
	QEMALAGHPVK	3	1	1.8267	150612_WT2_F.sqt.14744.2
	NATAAEGLDQAELAETFDKR	5	1	2.3923	150612_WT2_G.sqt.22063.3
P9WGP9	1567	276	29181.4	2	5	9e-05	0.06	7.934	Putative oxidoreductase SadH OS=Mycobacterium tuberculosis (strain ATCC 25618 / H37Rv) GN=sadH PE=2 SV=1
	GFTEALR	4	2	1.71	150612_WT2_G.sqt.16516.2
	LAQALGAQVK	1	1	2.1502	150612_WT2_G.sqt.14901.2
P9WNI5	1568	98	10952.1	4	14	0.00068	0.43	42.027	ESAT-6-like protein EsxP OS=Mycobacterium tuberculosis (strain ATCC 25618 / H37Rv) GN=esxP PE=1 SV=1; Additional IDs concatenated into MaxParsimony group: P9WNI3, P9WNJ7, P9WNJ9
	DANNYEQQEQASQQILSS	3	4	4.4649	150612_WT2_I.sqt.23003.2
	FEVHAQTVEDEAR	5	4	3.744	150612_WT2_I.sqt.15728.2
	FEVHAQTVEDEARR	3	4	2.6699	150612_WT2_I.sqt.14750.3
	NIVNM(+15.994900)LHGVR	3	4	2.0288	150612_WT2_I.sqt.15591.2
P9WNI3	1568	98	10998.1	4	14	0.00068	0.43	42.027	ESAT-6-like protein EsxW OS=Mycobacterium tuberculosis (strain ATCC 25618 / H37Rv) GN=esxW PE=1 SV=1
	DANNYEQQEQASQQILSS	3	4	4.4649	150612_WT2_I.sqt.23003.2
	FEVHAQTVEDEAR	5	4	3.744	150612_WT2_I.sqt.15728.2
	FEVHAQTVEDEARR	3	4	2.6699	150612_WT2_I.sqt.14750.3
	NIVNM(+15.994900)LHGVR	3	4	2.0288	150612_WT2_I.sqt.15591.2
P9WNJ7	1568	98	10938.1	4	14	0.00068	0.43	42.027	ESAT-6-like protein EsxK OS=Mycobacterium tuberculosis (strain ATCC 25618 / H37Rv) GN=esxK PE=1 SV=1
	DANNYEQQEQASQQILSS	3	4	4.4649	150612_WT2_I.sqt.23003.2
	FEVHAQTVEDEAR	5	4	3.744	150612_WT2_I.sqt.15728.2
	FEVHAQTVEDEARR	3	4	2.6699	150612_WT2_I.sqt.14750.3
	NIVNM(+15.994900)LHGVR	3	4	2.0288	150612_WT2_I.sqt.15591.2
P9WNJ9	1568	98	10968.1	4	14	0.00068	0.43	42.027	ESAT-6-like protein EsxJ OS=Mycobacterium tuberculosis (strain ATCC 25618 / H37Rv) GN=esxJ PE=1 SV=1
	DANNYEQQEQASQQILSS	3	4	4.4649	150612_WT2_I.sqt.23003.2
	FEVHAQTVEDEAR	5	4	3.744	150612_WT2_I.sqt.15728.2
	FEVHAQTVEDEARR	3	4	2.6699	150612_WT2_I.sqt.14750.3
	NIVNM(+15.994900)LHGVR	3	4	2.0288	150612_WT2_I.sqt.15591.2
P9WQP1	1569	325	34540.8	7	52	0.00076	0.22	172.008	Diacylglycerol acyltransferase/mycolyltransferase Ag85B OS=Mycobacterium tuberculosis (strain ATCC 25618 / H37Rv) GN=fbpB PE=1 SV=1
	VQFQSGGNNSPAVYLLDGLR	24	1	5.5809	150612_WT2_H.sqt.28272.3
	GDLQSSLGAG	5	1	2.9472	150612_WT2_I.sqt.19043.2
	AADM(+15.994900)WGPSSDPAWER	5	1	3.5733	150612_WT2_G.sqt.21612.2
	PGLPVEYLQVPSPSM(+15.994900)GR	4	2	3.2499	150612_WT2_H.sqt.25657.2
	NDPTQQIPK	11	1	2.2804	150612_WT2_G.sqt.13896.2
	PGLPVEYLQVPSPSMGR	2	2	3.1561	150612_WT2_H.sqt.26987.3
	MTDVSR	1	1	1.2879	150612_WT2_F.sqt.15838.2
P9WQP3	1569	338	35645.5	6	30	0.00042	0.18	90.213	Diacylglycerol acyltransferase/mycolyltransferase Ag85A OS=Mycobacterium tuberculosis (strain ATCC 25618 / H37Rv) GN=fbpA PE=1 SV=1
	PGLPVEYLQVPSPSM(+15.994900)GR	4	2	3.2499	150612_WT2_H.sqt.25657.2
	PGLPVEYLQVPSPSMGR	2	2	3.1561	150612_WT2_H.sqt.26987.3
	ALGATPNTGPAPQGA	8	1	3.0161	150612_WT2_I.sqt.17693.2
	VQFQSGGANSPALYLLDGLR	9	1	4.7944	150612_WT2_H.sqt.29506.3
	NDPLLNVGK	6	1	2.0187	150612_WT2_I.sqt.18438.2
	VWVYCGNGKPSDLGGNNLPAK	1	1	2.4939	150612_WT2_I.sqt.20818.3
P9WGK1	1570	573	62112.4	3	3	2e-05	0.04	4.571	Hypoxia sensor histidine kinase response regulator DosT OS=Mycobacterium tuberculosis (strain ATCC 25618 / H37Rv) GN=dosT PE=1 SV=1
	TFLGVPVR	1	2	1.2655	150612_WT2_D.sqt.21728.2
	AADTVAGVLVALR	1	1	2.3398	150612_WT2_D.sqt.26487.2
	LFEESR	1	1	0.966	150612_WT2_G.sqt.52767.2
P9WGK3	1570	578	62184.6	8	25	0.00021	0.15	81.668	Redox sensor histidine kinase response regulator DevS OS=Mycobacterium tuberculosis (strain ATCC 25618 / H37Rv) GN=devS PE=1 SV=1
	DIATELLSGTEPATVFR	9	1	4.6638	150612_WT2_E.sqt.30762.2
	IDAAVAQFADSGLR	3	1	3.9949	150612_WT2_D.sqt.23589.2
	GLPDEFTGSGLTNLR	4	1	3.914	150612_WT2_D.sqt.25000.2
	AIVHSATSLVDAR	2	1	2.463	150612_WT2_D.sqt.16250.2
	LVAAEALK	4	1	1.8929	150612_WT2_D.sqt.15691.2
	VRDESFGTLYLTDK	1	1	3.2395	150612_WT2_D.sqt.21007.3
	TFLGVPVR	1	2	1.2655	150612_WT2_D.sqt.21728.2
	RIGHLPK	1	1	1.5129	150612_WT2_H.sqt.18115.2
P96281	1571	728	75282.1	9	16	0.0001	0.1	38.073	Putative conserved ATPase OS=Mycobacterium tuberculosis (strain ATCC 25618 / H37Rv) GN=Rv0435c PE=1 SV=2
	GVLLYGPPGCGK	1	2	1.7327	150612_WT2_D.sqt.20588.2
	LVTLDGPEIGALAAGDR	2	1	4.1283	150612_WT2_C.sqt.25552.2
	AVASAVQAVR	3	1	3.0376	150612_WT2_C.sqt.13688.2
	DLGPGTSTSAASR	4	1	2.4889	150612_WT2_C.sqt.13225.2
	PDQLDARLR	2	1	2.2436	150612_WT2_H.sqt.24890.2
	ASLDPLQVASLR	1	1	2.4578	150612_WT2_C.sqt.24551.2
	LGVEPPR	1	1	1.331	150612_WT2_C.sqt.14421.2
	GQSFDSGVSDR	1	1	1.5524	150612_WT2_D.sqt.2332.3
	GS(+79.966300)ELM(+15.994900)DK	1	1	1.3076	150612_WT2_D.sqt.20761.2
P9WQN5	1571	609	67341.7	9	34	0.00027	0.16	75.628	Proteasome-associated ATPase OS=Mycobacterium tuberculosis (strain ATCC 25618 / H37Rv) GN=mpa PE=1 SV=1
	AIDTESNLGQYL	5	1	2.9076	150612_WT2_C.sqt.26991.2
	SVLETGQPGLR	10	1	2.8029	150612_WT2_C.sqt.17042.2
	DFNSGAMIQNVVDR	1	1	2.8981	150612_WT2_C.sqt.24684.2
	DAVELPFLHK	2	1	2.3487	150612_WT2_C.sqt.23933.2
	IERPDAEAAQDIYSK	2	1	2.9568	150612_WT2_C.sqt.16664.3
	EQLENAVGSHAPTR	6	1	2.528	150612_WT2_G.sqt.13815.3
	SEAFGIPR	5	1	1.9764	150612_WT2_E.sqt.18523.2
	GVLLYGPPGCGK	1	2	1.7327	150612_WT2_D.sqt.20588.2
	SYFLNIK	2	1	1.3195	150612_WT2_C.sqt.21917.2
P9WI25	1572	396	39972.1	1	5	6e-05	0.04	12.274	Uncharacterized PPE family protein PPE19 OS=Mycobacterium tuberculosis (strain ATCC 25618 / H37Rv) GN=PPE19 PE=3 SV=1
	M(+15.994900)YAGPGSASLVAAAK	5	2	3.0939	150612_WT2_E.sqt.18512.2
Q6MWX1	1572	393	39370.8	2	8	0.0001	0.07	21.902	PE family protein PPE60 OS=Mycobacterium tuberculosis (strain ATCC 25618 / H37Rv) GN=PPE60 PE=1 SV=1; Additional IDs concatenated into MaxParsimony group: P9WI25
	VAAAAYETAYR	3	1	3.3948	150612_WT2_E.sqt.16081.2
	M(+15.994900)YAGPGSASLVAAAK	5	2	3.0939	150612_WT2_E.sqt.18512.2
P9WFJ3	1573	310	33977.3	2	7	0.00011	0.08	15.833	Putative S-adenosyl-L-methionine-dependent methyltransferase Rv0146 OS=Mycobacterium tuberculosis (strain ATCC 25618 / H37Rv) GN=Rv0146 PE=1 SV=1
	QVVILASGLDSR	6	3	2.7247	150612_WT2_F.sqt.22044.2
	TSVGATAVMVAAAR	1	1	2.0706	150612_WT2_J.sqt.19634.2
P9WFI7	1573	367	40832.3	1	6	8e-05	0.03	13.762	Putative S-adenosyl-L-methionine-dependent methyltransferase Rv0726c OS=Mycobacterium tuberculosis (strain ATCC 25618 / H37Rv) GN=Rv0726c PE=1 SV=1
	QVVILASGLDSR	6	3	2.7247	150612_WT2_F.sqt.22044.2
P9WFH5	1573	314	34715.6	4	11	0.00017	0.12	23.749	Putative S-adenosyl-L-methionine-dependent methyltransferase Rv3767c OS=Mycobacterium tuberculosis (strain ATCC 25618 / H37Rv) GN=Rv3767c PE=1 SV=1; Additional IDs concatenated into MaxParsimony group: P9WFI7
	QVVILASGLDSR	6	3	2.7247	150612_WT2_F.sqt.22044.2
	AQDLLFER	3	1	2.1787	150612_WT2_H.sqt.20426.2
	QHGAQPASQLVNVPIDLR	1	1	2.6709	150612_WT2_F.sqt.22403.3
	MRAAAAK	1	1	1.1602	150612_WT2_E.sqt.38614.2
P71627	1574	215	23326.6	1	1	2e-05	0.07	3.654	Uncharacterized protein OS=Mycobacterium tuberculosis (strain ATCC 25618 / H37Rv) GN=Rv2825c PE=4 SV=1; Additional IDs concatenated into MaxParsimony group: I6X5G8
	LAVLVVSAIPLAEPVR	1	2	3.654	150612_WT2_G.sqt.29687.2
I6X5G8	1574	181	19552.4	1	1	3e-05	0.09	3.654	Uncharacterized protein OS=Mycobacterium tuberculosis (strain ATCC 25618 / H37Rv) GN=Rv2828c PE=1 SV=1
	LAVLVVSAIPLAEPVR	1	2	3.654	150612_WT2_G.sqt.29687.2
O53158	1575	609	65864.5	14	97	0.00076	0.25	243.825	Probable acyl-CoA dehydrogenase FadE15 OS=Mycobacterium tuberculosis (strain ATCC 25618 / H37Rv) GN=fadE15 PE=1 SV=1
	VQGADLTQM(+15.994900)TDK	16	2	3.4473	150612_WT2_E.sqt.13092.2
	LAEGPIAESFGYADR	3	1	3.8329	150612_WT2_D.sqt.23616.2
	VDDLLLPIVK	16	1	3.0178	150612_WT2_D.sqt.27196.2
	YSDLDVDTVR	8	1	2.6369	150612_WT2_G.sqt.18193.2
	SAGTLSTGYLNALAFAK	6	1	3.209	150612_WT2_D.sqt.27154.2
	IAVAAFFAK	8	1	2.3825	150612_WT2_D.sqt.24632.2
	GWQATM(+15.994900)VLTEPDAGSDVGAGR	2	1	4.3804	150612_WT2_D.sqt.23088.3
	SVIENIDDDIM(+15.994900)R	2	1	2.537	150612_WT2_D.sqt.22253.2
	NPPVFDPNTHSISVPDELAK	12	1	3.3154	150612_WT2_G.sqt.23248.3
	WAAEGVQR	6	1	2.1219	150612_WT2_D.sqt.13950.2
	ERVQGADLTQM(+15.994900)TDK	4	1	2.9347	150612_WT2_E.sqt.12100.3
	TILAEAAR	5	1	1.6653	150612_WT2_E.sqt.14976.2
	VTIMHHPDVR	8	1	2.2002	150612_WT2_F.sqt.12075.3
	VTIM(+15.994900)HHPDVR	1	1	2.3661	150612_WT2_E.sqt.10454.3
O53666	1575	611	65986.6	21	86	0.00067	0.36	241.231	Probable acyl-CoA dehydrogenase FadE5 OS=Mycobacterium tuberculosis (strain ATCC 25618 / H37Rv) GN=fadE5 PE=1 SV=1
	VGLGSVR	1	1	1.419	150612_WT2_B.sqt.13739.2
	S(+79.966300)LMTQK	1	1	0.9214	150612_WT2_G.sqt.953.2
	QAAVAVAALDAGATGDER	4	1	5.4071	150612_WT2_D.sqt.20762.2
	AIATLSTGYLNALQYAK	5	1	4.2036	150612_WT2_D.sqt.26920.2
	VQGADLTQM(+15.994900)TDK	16	2	3.4473	150612_WT2_E.sqt.13092.2
	VGIDEALGGM(+15.994900)PM(+15.994900)PK	3	1	3.4435	150612_WT2_D.sqt.19507.2
	LAEGPVAESFVEGDR	1	1	3.8695	150612_WT2_D.sqt.22032.2
	GWGSTM(+15.994900)VLTEPDAGSDVGAAR	3	1	4.5177	150612_WT2_D.sqt.22281.2
	GLSLYFVPK	8	1	2.6514	150612_WT2_D.sqt.25248.2
	WAVLAAER	3	1	2.2186	150612_WT2_D.sqt.20071.2
	DM(+15.994900)LAEVSR	6	1	2.4418	150612_WT2_J.sqt.13827.2
	VAVASFFAK	6	1	2.1933	150612_WT2_D.sqt.22719.2
	ALGHGEFSDVDVDTAR	11	1	3.5972	150612_WT2_J.sqt.17527.3
	VNDLM(+15.994900)LPVVK	3	1	2.6217	150612_WT2_D.sqt.22341.2
	LAEGPVAESFVEGDRNPPVFDPK	4	1	3.6591	150612_WT2_D.sqt.23949.3
	VNDLMLPVVK	1	1	2.1193	150612_WT2_D.sqt.24046.2
	VGIDEALGGM(+15.994900)PMPK	1	1	2.5509	150612_WT2_D.sqt.21648.2
	VSATCELAFGQHGVPAK	3	1	2.7563	150612_WT2_D.sqt.18295.3
	FLFDVETGEPGER	1	1	2.5568	150612_WT2_E.sqt.25118.2
	THSVM(+15.994900)LPESFKK	1	1	2.6967	150612_WT2_D.sqt.14473.3
	NFLPLLTSTR	4	1	2.0097	150612_WT2_E.sqt.26069.2
P9WNY1	1576	507	54522.3	19	132	0.00124	0.45	368.913	Probable aldehyde dehydrogenase OS=Mycobacterium tuberculosis (strain ATCC 25618 / H37Rv) GN=Rv0458 PE=1 SV=1
	LIM(+15.994900)QYASHNLIPVTLELGGK	3	1	2.6831	150612_WT2_D.sqt.25480.3
	PGSAGALMSYESR	4	1	3.5046	150612_WT2_F.sqt.18402.2
	YFENPTPVTGQPFCEVPR	7	1	4.0167	150612_WT2_C.sqt.24089.3
	VAFTGETTTGR	12	1	3.23	150612_WT2_E.sqt.14489.2
	ALDAAHAAAPGWGK	5	1	3.6096	150612_WT2_D.sqt.16568.2
	VLSYIEIGK	14	1	2.6022	150612_WT2_E.sqt.21600.2
	PGSAGALM(+15.994900)SYESR	9	1	3.5283	150612_WT2_D.sqt.15581.2
	YQNFIGGQWVAPVHGR	14	1	4.1903	150612_WT2_F.sqt.22421.3
	QGDPLDTETM(+15.994900)LGSQASNDQLEK	3	1	5.8261	150612_WT2_D.sqt.21125.3
	AELGGDLSGGYYM(+15.994900)QPTIFTGTNNM(+15.994900)R	2	1	6.4761	150612_WT2_D.sqt.25461.3
	QEGAVIIAGGER	18	1	2.9531	150612_WT2_E.sqt.16436.2
	AAILNM(+15.994900)IADR	15	1	2.8326	150612_WT2_E.sqt.19533.2
	YFAAAIR	2	1	1.9808	150612_WT2_D.sqt.17482.2
	NLLVSYSDK	5	1	2.0789	150612_WT2_D.sqt.18878.2
	QGDPLDTETMLGSQASNDQLEK	3	1	3.5597	150612_WT2_D.sqt.24848.3
	NAAALAVAEVWDNGKPVR	8	1	3.0178	150612_WT2_C.sqt.23034.3
	SPNIFFADVLAAHDDFCDK	2	1	3.087	150612_WT2_A.sqt.28257.3
	VTLELGGK	2	3	1.8359	150612_WT2_E.sqt.17333.2
	EALAADIPLAVDHFR	4	1	2.0561	150612_WT2_A.sqt.24912.3
O33340	1576	455	48210.8	12	50	0.00052	0.23	109.463	Probable aldehyde dehydrogenase AldC OS=Mycobacterium tuberculosis (strain ATCC 25618 / H37Rv) GN=aldC PE=1 SV=1
	VTLELGGK	2	3	1.8359	150612_WT2_E.sqt.17333.2
	ELGPDAPLQFTETK	8	1	3.0881	150612_WT2_E.sqt.23357.2
	VAGYVPDDAPVAFR	3	1	3.101	150612_WT2_E.sqt.22854.2
	DVLAFYAASPER	2	1	3.0575	150612_WT2_E.sqt.24583.2
	VM(+15.994900)AGAAAQVK	2	1	2.3264	150612_WT2_F.sqt.10350.2
	NVFIAVGEEM(+15.994900)	1	1	1.7221	150612_WT2_D.sqt.25392.2
	IVFTGSTEVGK	3	1	1.8582	150612_WT2_E.sqt.17840.2
	AVESGNLSVNSHSSVR	14	1	2.7152	150612_WT2_H.sqt.12774.3
	FVTHPDIR	11	1	2.1051	150612_WT2_E.sqt.13547.3
	SANIVFHDCDLER	2	1	2.331	150612_WT2_E.sqt.18181.3
	FNTPFGGFK	1	1	1.5606	150612_WT2_E.sqt.23352.2
	GFWFPPTVLTPK	1	1	1.63	150612_WT2_H.sqt.29226.2
P96824	1576	506	54982.7	18	136	0.00128	0.34	356.138	Aldehyde dehydrogenase OS=Mycobacterium tuberculosis (strain ATCC 25618 / H37Rv) GN=Rv0147 PE=1 SV=1
	VTLELGGK	2	3	1.8359	150612_WT2_E.sqt.17333.2
	YLLLEVPQLPGR	20	1	3.0959	150612_WT2_C.sqt.28012.2
	TDAAADGGGVVVGGDCDASNLR	6	1	5.2662	150612_WT2_D.sqt.18926.3
	LSGYLAAAK	15	1	2.1714	150612_WT2_D.sqt.16195.2
	VM(+15.994900)FTGGTEIGR	15	1	2.5747	150612_WT2_A.sqt.17742.2
	LPFGGVGASGMGAYHGR	3	1	3.9626	150612_WT2_H.sqt.19760.3
	LPFGGVGASGM(+15.994900)GAYHGR	16	1	3.5701	150612_WT2_H.sqt.17388.3
	PKPLSAYLFTK	3	1	2.9481	150612_WT2_D.sqt.21313.3
	VYEGAAPHLTPVTLELGGK	9	1	3.3905	150612_WT2_D.sqt.23083.3
	SLDDAIR	13	1	1.8733	150612_WT2_H.sqt.14852.2
	LLNAGQTCVAPDYVLADATVR	3	1	3.9889	150612_WT2_D.sqt.25883.3
	SETEAPREPAPVSDEK	18	1	3.0031	150612_WT2_E.sqt.12363.3
	KVYEGAAPHLTPVTLELGGK	2	1	3.4906	150612_WT2_E.sqt.20768.3
	NPFEAYLADIATTSAEAK	5	1	3.4558	150612_WT2_D.sqt.29764.3
	VMFTGGTEIGR	2	1	2.1204	150612_WT2_C.sqt.19402.2
	WGFEEFSHR	1	1	1.9217	150612_WT2_H.sqt.21007.3
	PTRPDLSSFIYPPYTER	2	1	2.7869	150612_WT2_H.sqt.24489.3
	LM(+15.994900)DENEDAIAAALAEDLDR	1	1	2.7797	150612_WT2_F.sqt.29006.3
P9WME3	1577	161	17180.8	3	8	0.00024	0.07	15.733	Putative HTH-type transcriptional regulator Rv1287 OS=Mycobacterium tuberculosis (strain ATCC 25618 / H37Rv) GN=Rv1287 PE=1 SV=1
	IADVLR	4	2	1.7123	150612_WT2_H.sqt.15030.2
	PGTEISIADVLR	3	1	2.8038	150612_WT2_H.sqt.25617.2
	M(+15.994900)RM(+15.994900)SAK	1	1	1.2948	150612_WT2_D.sqt.13699.2
P71737	1577	142	15026	11	43	0.00144	0.49	109.24	Conserved protein OS=Mycobacterium tuberculosis (strain ATCC 25618 / H37Rv) GN=Rv2406c PE=1 SV=1
	M(+15.994900)GELEAEQQQLQSYITQG	6	1	4.4346	150612_WT2_H.sqt.27691.2
	MGELEAEQQQLQSYITQG	6	1	4.1917	150612_WT2_H.sqt.28806.2
	LIGIVSIGDVVK	4	1	3.1244	150612_WT2_H.sqt.26656.2
	IMSTTVATCTK	3	1	2.8381	150612_WT2_H.sqt.13864.2
	ISVLMTENR	3	1	2.6397	150612_WT2_H.sqt.18353.2
	ISVLM(+15.994900)TENR	10	1	2.5201	150612_WT2_I.sqt.16058.2
	QLHTYGASVLSR	2	1	1.7758	150612_WT2_H.sqt.15623.2
	KLIGIVSIGDVVK	1	1	2.4398	150612_WT2_H.sqt.23482.3
	IADVLR	4	2	1.7123	150612_WT2_H.sqt.15030.2
	IM(+15.994900)STTVATCTK	3	1	1.7754	150612_WT2_H.sqt.12364.2
	HVPVLDGKK	1	1	1.388	150612_WT2_H.sqt.9981.3
P9WPB7	1578	287	32422.3	6	65	0.00108	0.24	160.342	Cyclopropane mycolic acid synthase 1 OS=Mycobacterium tuberculosis (strain ATCC 25618 / H37Rv) GN=cmaA1 PE=1 SV=1
	YDVNVVGLTLSK	15	3	3.6634	150612_WT2_F.sqt.24874.2
	IDLALGK	18	3	1.8245	150612_WT2_G.sqt.19050.2
	FIVTEIFPGGR	27	2	2.9961	150612_WT2_H.sqt.26483.2
	DDM(+15.994900)TLQEAQIAK	2	2	3.589	150612_WT2_F.sqt.17279.2
	VLLAGWEQFDEPVDR	1	1	3.0936	150612_WT2_G.sqt.27565.2
	TLDLWSAALQANK	2	1	2.3799	150612_WT2_F.sqt.26833.2
Q79FX6	1578	287	32685.5	12	66	0.0011	0.37	148.046	Cyclopropane mycolic acid synthase MmaA2 OS=Mycobacterium tuberculosis (strain ATCC 25618 / H37Rv) GN=mmaA2 PE=1 SV=1
	YDVNVVGLTLSK	15	3	3.6634	150612_WT2_F.sqt.24874.2
	VGYIDVNQFTLAK	4	1	3.6625	150612_WT2_F.sqt.25582.2
	SEAIAIQSEEVYER	2	1	3.7347	150612_WT2_F.sqt.20008.2
	SFDEM(+15.994900)DTPR	9	1	2.2985	150612_WT2_A.sqt.13514.2
	IDLALGK	18	3	1.8245	150612_WT2_G.sqt.19050.2
	TGFTLTR	1	1	1.8144	150612_WT2_E.sqt.17061.2
	FIATEIFPGGQPPTIEM(+15.994900)VEEQSAK	1	1	3.6503	150612_WT2_F.sqt.28126.3
	HADFFAR	10	1	1.8545	150612_WT2_F.sqt.14140.2
	EDM(+15.994900)TLEEAQIAK	3	1	2.1777	150612_WT2_E.sqt.18564.2
	EDMTLEEAQIAK	1	1	2.1134	150612_WT2_F.sqt.19799.2
	QQMVDHGLPLTLWLAR	1	1	2.7412	150612_WT2_F.sqt.30189.3
	QQM(+15.994900)VDHGLPLTLWLAR	1	1	2.2263	150612_WT2_F.sqt.26837.3
P9WPB3	1578	287	32988.6	6	29	0.00048	0.2	53.563	Cyclopropane mycolic acid synthase 3 OS=Mycobacterium tuberculosis (strain ATCC 25618 / H37Rv) GN=pcaA PE=1 SV=1
	IDLALGK	18	3	1.8245	150612_WT2_G.sqt.19050.2
	DDM(+15.994900)TLQEAQIAK	2	2	3.589	150612_WT2_F.sqt.17279.2
	M(+15.994900)FDQM(+15.994900)DTPR	2	1	1.8707	150612_WT2_G.sqt.12815.2
	VLLEGWEK	1	1	1.9249	150612_WT2_F.sqt.21542.2
	YDVNVVGLTLSENQAGHVQK	1	1	2.5468	150612_WT2_A.sqt.22466.3
	FDEPVDR	5	1	1.7535	150612_WT2_F.sqt.13590.2
P0CH91	1578	293	33223.5	8	46	0.00075	0.29	135.606	Methoxy mycolic acid synthase MmaA3 OS=Mycobacterium tuberculosis (strain ATCC 25618 / H37Rv) GN=mmaA3 PE=1 SV=1
	YDDFFK	2	2	1.5151	150612_WT2_F.sqt.20171.2
	YDVNVVGLTLSK	15	3	3.6634	150612_WT2_F.sqt.24874.2
	VLLSDWANFSEPVDR	5	1	4.3399	150612_WT2_F.sqt.27847.2
	FIVTDIFPGGR	4	1	2.6001	150612_WT2_G.sqt.27328.2
	NQHAYCQQVLDK	11	1	4.5245	150612_WT2_F.sqt.12509.3
	GIPLTM(+15.994900)EM(+15.994900)AK	2	1	1.7014	150612_WT2_F.sqt.15727.2
	LDLTLGK	3	1	1.7982	150612_WT2_F.sqt.20012.2
	LPTIETIEEHVTK	4	1	2.4231	150612_WT2_F.sqt.22471.3
Q79FX8	1578	301	34630.1	16	109	0.00173	0.42	281.883	Hydroxymycolate synthase MmaA4 OS=Mycobacterium tuberculosis (strain ATCC 25618 / H37Rv) GN=mmaA4 PE=1 SV=1
	FDVNVIGLTLSK	13	1	3.6733	150612_WT2_F.sqt.28086.2
	AIEVTSEEVYNR	16	1	3.6218	150612_WT2_F.sqt.18197.2
	FIVTEIFPGGR	27	2	2.9961	150612_WT2_H.sqt.26483.2
	IWGDTLQSNK	8	1	2.4549	150612_WT2_F.sqt.18279.2
	CEQVLASIDTNR	4	1	3.3083	150612_WT2_F.sqt.18870.2
	QVLLQGWEDFAEPVDR	4	1	3.9208	150612_WT2_F.sqt.28562.2
	CFNIM(+15.994900)PADGR	1	1	2.716	150612_WT2_F.sqt.17686.2
	LSFETAR	11	1	2.1289	150612_WT2_F.sqt.16041.2
	M(+15.994900)TVQSSVSYHPYEM(+15.994900)AAR	5	1	2.857	150612_WT2_F.sqt.15414.3
	M(+15.994900)TVQSSVSYHPYEMAAR	2	1	2.9837	150612_WT2_F.sqt.17358.3
	YDDFFK	2	2	1.5151	150612_WT2_F.sqt.20171.2
	LPSTEM(+15.994900)M(+15.994900)VEHGEK	7	1	2.7387	150612_WT2_E.sqt.11204.3
	KLSFETAR	5	1	2.339	150612_WT2_F.sqt.12845.3
	LPSTEM(+15.994900)MVEHGEK	2	1	2.618	150612_WT2_F.sqt.14578.3
	IWGDTLQSNKDK	1	1	1.9233	150612_WT2_F.sqt.15376.3
	VDLNLDK	1	1	1.5885	150612_WT2_G.sqt.16903.2
P9WNI7	1579	94	9929.7	3	14	0.00071	0.53	55.798	ESAT-6-like protein EsxO OS=Mycobacterium tuberculosis (strain ATCC 25618 / H37Rv) GN=esxO PE=1 SV=1; Additional IDs concatenated into MaxParsimony group: P9WNJ5, P0DOA7, P0DOA6
	VQAAGNNM(+15.994900)AQTDSAVGSSWA	3	5	4.7006	150612_WT2_I.sqt.21017.2
	AQAGLLEAEHQAIVR	3	1	3.9306	150612_WT2_I.sqt.18440.2
	NFQVIYEQANAHGQK	8	5	4.281	150612_WT2_I.sqt.17629.2
P9WNJ5	1579	94	9903.7	2	11	0.00056	0.37	44.064	ESAT-6-like protein EsxL OS=Mycobacterium tuberculosis (strain ATCC 25618 / H37Rv) GN=esxL PE=1 SV=1
	VQAAGNNM(+15.994900)AQTDSAVGSSWA	3	5	4.7006	150612_WT2_I.sqt.21017.2
	NFQVIYEQANAHGQK	8	5	4.281	150612_WT2_I.sqt.17629.2
P9WNJ3	1579	94	9917.7	3	14	0.00071	0.53	52.431	ESAT-6-like protein EsxN OS=Mycobacterium tuberculosis (strain ATCC 25618 / H37Rv) GN=esxN PE=1 SV=1
	VQAAGNNM(+15.994900)AQTDSAVGSSWA	3	5	4.7006	150612_WT2_I.sqt.21017.2
	NFQVIYEQANAHGQK	8	5	4.281	150612_WT2_I.sqt.17629.2
	AQAASLEAEHQAIVR	3	1	4.2507	150612_WT2_J.sqt.14804.2
P0DOA7	1579	94	9808.6	2	11	0.00056	0.37	44.064	ESAT-6-like protein EsxV OS=Mycobacterium tuberculosis (strain ATCC 25618 / H37Rv) GN=esxV PE=1 SV=1
	VQAAGNNM(+15.994900)AQTDSAVGSSWA	3	5	4.7006	150612_WT2_I.sqt.21017.2
	NFQVIYEQANAHGQK	8	5	4.281	150612_WT2_I.sqt.17629.2
P0DOA6	1579	94	9808.6	2	11	0.00056	0.37	44.064	ESAT-6-like protein EsxI OS=Mycobacterium tuberculosis (strain ATCC 25618 / H37Rv) GN=esxI PE=2 SV=1
	VQAAGNNM(+15.994900)AQTDSAVGSSWA	3	5	4.7006	150612_WT2_I.sqt.21017.2
	NFQVIYEQANAHGQK	8	5	4.281	150612_WT2_I.sqt.17629.2
P9WGM9	1580	230	25859.5	8	47	0.00097	0.27	113.129	Response regulator MprA OS=Mycobacterium tuberculosis (strain ATCC 25618 / H37Rv) GN=mprA PE=1 SV=1
	FSDLTLDPVTR	7	1	3.0255	150612_WT2_G.sqt.23026.2
	LDGLEVCR	4	1	2.3901	150612_WT2_H.sqt.17369.2
	GTGDDLPILVLTAR	8	1	3.5451	150612_WT2_G.sqt.28824.2
	ILVVDDDR	11	1	2.3012	150612_WT2_G.sqt.16920.2
	TKPEDAAESM(+15.994900)AM(+15.994900)R	4	1	3.1787	150612_WT2_G.sqt.10131.3
	TKPEDAAESM(+15.994900)AMR	6	1	3.3848	150612_WT2_H.sqt.11371.3
	GVGYVLR	6	2	1.716	150612_WT2_A.sqt.16852.2
	TKPEDAAESMAM(+15.994900)R	1	1	3.0446	150612_WT2_H.sqt.13218.3
P71814	1580	247	27478.5	7	25	0.00048	0.26	61.343	Possible two component system response transcriptional positive regulator PhoP OS=Mycobacterium tuberculosis (strain ATCC 25618 / H37Rv) GN=phoP PE=1 SV=1
	GVGYVLR	6	2	1.716	150612_WT2_A.sqt.16852.2
	AGQPVSLSPTEFTLLR	5	1	3.4833	150612_WT2_G.sqt.27463.2
	ADGIDAPALFLTAR	8	1	3.4707	150612_WT2_G.sqt.27612.2
	ILDHVWR	2	1	1.9469	150612_WT2_G.sqt.17486.3
	LRADGIDAPALFLTAR	1	1	2.8665	150612_WT2_G.sqt.25672.3
	FQGFEVYTATNGAQALDR	1	1	2.1742	150612_WT2_G.sqt.25229.2
	IAGLTLGGDDYVTKPFSLEEVVAR	2	1	2.5225	150612_WT2_G.sqt.28641.3
I6XD69	1581	4151	431320	16	29	3e-05	0.03	63.988	Polyketide synthase Pks12 OS=Mycobacterium tuberculosis (strain ATCC 25618 / H37Rv) GN=pks12 PE=1 SV=1
	VAVSAIAANFR	1	1	2.9108	150612_WT2_A.sqt.21856.2
	GEEIFAEVR	1	1	2.3576	150612_WT2_B.sqt.20058.2
	TDIRDPGVIAQQYPGVR	3	1	3.6809	150612_WT2_A.sqt.20023.3
	LLAGLDELAGDQLGGSVVR	3	1	3.6251	150612_WT2_A.sqt.27629.3
	DVLSEFPADR	1	1	2.1315	150612_WT2_A.sqt.22492.2
	S(+79.966300)KSALLQR	4	1	1.9606	150612_WT2_G.sqt.23219.2
	LVAPGGVFLEMGK	2	1	1.844	150612_WT2_A.sqt.26003.2
	VLIHAGTGGVGMAAVQLAR	1	2	2.9683	150612_WT2_A.sqt.21691.3
	VDVVLR	3	2	1.7155	150612_WT2_A.sqt.16234.2
	GVSIFSR	1	1	1.9411	150612_WT2_B.sqt.18359.2
	TELAGLPQEIK	1	1	1.9806	150612_WT2_A.sqt.21061.2
	GAPGAPGLDR	1	1	1.3179	150612_WT2_B.sqt.13606.2
	AM(+15.994900)GFDDDHISDSR	4	1	2.2403	150612_WT2_A.sqt.14295.3
	GPLAEALSGIEPR	1	1	1.4224	150612_WT2_A.sqt.24893.2
	TVFFSTVTGNR	1	1	1.2421	150612_WT2_A.sqt.21566.2
	GLTAM(+15.994900)WAR	1	1	1.5478	150612_WT2_D.sqt.19338.2
P96285	1581	1616	166550	3	5	1e-05	0.01	7.935	Putative inactive phenolphthiocerol synthesis polyketide synthase type I Pks1 OS=Mycobacterium tuberculosis (strain ATCC 25618 / H37Rv) GN=pks1 PE=1 SV=4
	VLIHAGTGGVGMAAVQLAR	1	2	2.9683	150612_WT2_A.sqt.21691.3
	FLAVTEGR	3	1	1.471	150612_WT2_F.sqt.15586.2
	FADSAR	1	1	1.0972	150612_WT2_C.sqt.45408.2
P9WL97	1581	884	95371	10	19	0.0001	0.11	37.022	Uncharacterized protein Rv2567 OS=Mycobacterium tuberculosis (strain ATCC 25618 / H37Rv) GN=Rv2567 PE=1 SV=1
	VDVVLR	3	2	1.7155	150612_WT2_A.sqt.16234.2
	ITGYDTATGAGSAYDR	1	1	3.8154	150612_WT2_D.sqt.17028.2
	PTTPFAQALR	2	1	1.8558	150612_WT2_C.sqt.20227.2
	TGAGTWAVSSPR	1	1	2.503	150612_WT2_D.sqt.17214.2
	RVDAHYADPLDLR	1	1	2.629	150612_WT2_C.sqt.18293.3
	SLVYQLER	4	1	1.606	150612_WT2_G.sqt.19587.2
	STVSGETLVGPTLSSAQLADLAVR	2	1	3.5137	150612_WT2_D.sqt.27971.3
	LLIVTRER	3	1	1.6595	150612_WT2_C.sqt.26422.2
	MVDEM(+15.994900)NTR	1	1	1.4565	150612_WT2_F.sqt.19159.2
	GKAGLDR	1	1	1.1246	150612_WT2_G.sqt.37375.2
P9WQ51	1582	548	59685.4	11	48	0.00042	0.21	120.244	Long-chain-fatty-acid--CoA/3-oxocholest-4-en-26-oate--CoA ligase OS=Mycobacterium tuberculosis (strain ATCC 25618 / H37Rv) GN=fadD19 PE=1 SV=1; Additional IDs concatenated into MaxParsimony group: I6YGC8
	EQTEARPADDVHAGHVTSGG	4	1	3.5985	150612_WT2_I.sqt.11260.3
	LAHHLIDQGVQK	15	1	3.5287	150612_WT2_I.sqt.11786.3
	YGQQVAAVVQAR	3	2	2.4004	150612_WT2_D.sqt.17468.2
	VANVLPDTPHVR	7	1	3.0772	150612_WT2_D.sqt.17140.3
	TVVLDDDGNEVKPGSGM(+15.994900)R	6	1	2.9603	150612_WT2_E.sqt.15076.3
	LLELLPNR	8	1	2.3047	150612_WT2_D.sqt.23143.2
	SADAIYLLYTGGTTGFPK	1	1	2.4791	150612_WT2_A.sqt.28310.2
	KGNIPVGYYKDEK	1	2	2.1975	150612_WT2_E.sqt.12544.3
	GHPDVFDALVVGVPDPR	1	1	2.6873	150612_WT2_D.sqt.26257.3
	VYPEEVEAALK	1	1	1.4742	150612_WT2_D.sqt.21613.2
	YVEGELR	1	1	1.2212	150612_WT2_B.sqt.13425.2
I6YGC8	1582	218	23597.8	2	4	9e-05	0.11	8.312	Probable fatty-acid-CoA ligase FadD18 (Fatty-acid-CoA synthetase) (Fatty-acid-CoA synthase) OS=Mycobacterium tuberculosis (strain ATCC 25618 / H37Rv) GN=fadD18 PE=4 SV=1
	YGQQVAAVVQAR	3	2	2.4004	150612_WT2_D.sqt.17468.2
	KGNIPVGYYKDEK	1	2	2.1975	150612_WT2_E.sqt.12544.3
O05295	1583	473	49472	7	31	0.00031	0.19	83.868	Probable fatty-acid-CoA ligase FadD36 (Fatty-acid-CoA synthetase) (Fatty-acid-CoA synthase) OS=Mycobacterium tuberculosis (strain ATCC 25618 / H37Rv) GN=fadD36 PE=1 SV=1
	SDLVGAATSVAER	9	1	3.8057	150612_WT2_E.sqt.19726.2
	RPGWVGLPLAGVQTR	3	1	3.5519	150612_WT2_E.sqt.23019.3
	VAADQAAAGALKPAR	8	1	2.5381	150612_WT2_E.sqt.13886.2
	TGDVAVVDGSGMHR	2	1	3.1614	150612_WT2_E.sqt.14174.3
	IDGDVLSR	1	1	1.9009	150612_WT2_I.sqt.15935.2
	IVDALPR	3	2	1.8656	150612_WT2_E.sqt.16439.2
	LVDDDGGEVPHDGETVGK	5	1	2.6009	150612_WT2_F.sqt.14949.3
O07411	1583	554	59849.9	8	30	0.00026	0.13	84.277	Probable fatty-acid-CoA ligase FadD5 (Fatty-acid-CoA synthetase) (Fatty-acid-CoA synthase) OS=Mycobacterium tuberculosis (strain ATCC 25618 / H37Rv) GN=fadD5 PE=1 SV=1
	IVDALPR	3	2	1.8656	150612_WT2_E.sqt.16439.2
	VAALAGALSGR	8	1	3.4093	150612_WT2_A.sqt.18597.2
	IEDLGEFLTDR	5	1	2.8817	150612_WT2_D.sqt.26310.2
	ALTLAQQQPYLAR	3	1	3.8018	150612_WT2_D.sqt.21235.2
	ALEIVDALPR	5	1	3.1148	150612_WT2_D.sqt.24612.2
	M(+15.994900)DSDGYVWVVDR	2	1	3.1571	150612_WT2_D.sqt.23744.2
	VLSWGAAPAPDALLR	3	1	2.919	150612_WT2_D.sqt.27143.2
	HAM(+15.994900)M(+15.994900)QPDAPALR	1	1	2.457	150612_WT2_C.sqt.12011.3
O06614	1584	473	50425.4	3	5	5e-05	0.06	12.691	Probable PhiRv1 phage protein OS=Mycobacterium tuberculosis (strain ATCC 25618 / H37Rv) GN=Rv1576c PE=1 SV=1
	TGPPQSTSWAQR	3	2	2.7286	150612_WT2_D.sqt.15354.2
	VVQTTSEIWR	1	1	2.7455	150612_WT2_D.sqt.19035.2
	VGSDVLVR	1	1	1.8911	150612_WT2_D.sqt.15371.2
P71947	1584	479	51050.5	3	7	7e-05	0.07	19.028	Possible PhiRv2 prophage protein OS=Mycobacterium tuberculosis (strain ATCC 25618 / H37Rv) GN=Rv2650c PE=1 SV=1
	TGPPQSTSWAQR	3	2	2.7286	150612_WT2_D.sqt.15354.2
	VVQTTSEVWR	3	1	2.8086	150612_WT2_D.sqt.17411.2
	VGSDVLVDNAFR	1	1	2.9621	150612_WT2_D.sqt.22524.2
P9WH71	1585	324	36950.4	2	6	9e-05	0.09	18.09	Ribonucleoside-diphosphate reductase subunit beta nrdF2 OS=Mycobacterium tuberculosis (strain ATCC 25618 / H37Rv) GN=nrdF2 PE=1 SV=1
	VPVSNDIPSWGTLTAGEK	3	1	3.8389	150612_WT2_F.sqt.25302.2
	LTGNFWLPEK	3	2	2.8524	150612_WT2_F.sqt.24364.2
P9WH73	1585	322	36548.8	3	6	9e-05	0.09	12.43	Ribonucleoside-diphosphate reductase subunit beta nrdF1 OS=Mycobacterium tuberculosis (strain ATCC 25618 / H37Rv) GN=nrdF1 PE=1 SV=1
	LTGNFWLPEK	3	2	2.8524	150612_WT2_F.sqt.24364.2
	GLADLTDAER	2	1	1.9315	150612_WT2_F.sqt.18978.2
	LTNTADLIR	1	1	2.0406	150612_WT2_F.sqt.17708.2
O05856	1586	231	25087.8	3	6	0.00012	0.13	11.089	Conserved protein OS=Mycobacterium tuberculosis (strain ATCC 25618 / H37Rv) GN=Rv3210c PE=1 SV=1
	LALWSR	3	3	1.6366	150612_WT2_G.sqt.20600.2
	LTTPSTWLEALVK	2	1	2.6576	150612_WT2_G.sqt.30502.2
	YTSALENYHR	1	1	1.8798	150612_WT2_G.sqt.13803.2
P96409	1586	421	45481.9	3	7	8e-05	0.08	16.65	Probable conserved membrane protein OS=Mycobacterium tuberculosis (strain ATCC 25618 / H37Rv) GN=Rv0227c PE=1 SV=1; Additional IDs concatenated into MaxParsimony group: O05856, O53673
	FTQNVGYTPEGK	3	1	3.3851	150612_WT2_F.sqt.15794.2
	GLNDENPPTAIPLR	1	1	2.6996	150612_WT2_E.sqt.21500.2
	LALWSR	3	3	1.6366	150612_WT2_G.sqt.20600.2
O53673	1586	159	17757.1	2	7	0.00021	0.1	13.878	Heat shock protein Hsp (Heat-stress-induced ribosome-binding protein A) OS=Mycobacterium tuberculosis (strain ATCC 25618 / H37Rv) GN=hsp PE=1 SV=1
	LALWSR	3	3	1.6366	150612_WT2_G.sqt.20600.2
	PVWDVEPWDR	4	1	2.5894	150612_WT2_I.sqt.25585.2
P9WLQ5	1587	454	49622.3	1	2	2e-05	0.02	4.198	Uncharacterized protein Rv1945 OS=Mycobacterium tuberculosis (strain ATCC 25618 / H37Rv) GN=Rv1945 PE=1 SV=1
	IAEAEDLGER	2	2	2.3635	150612_WT2_D.sqt.14999.2
P9WM55	1587	454	49669.3	3	4	4e-05	0.02	7.161	Uncharacterized protein Rv1148c OS=Mycobacterium tuberculosis (strain ATCC 25618 / H37Rv) GN=Rv1148c PE=1 SV=1; Additional IDs concatenated into MaxParsimony group: P9WLQ5
	IAEAEDLGER	2	2	2.3635	150612_WT2_D.sqt.14999.2
	RIAEAEDLGER	1	1	2.271	150612_WT2_D.sqt.13349.3
	GIT(+79.966300)M(+15.994900)GK	1	1	0.6918	150612_WT2_B.sqt.49121.2
I6YGX9	1588	358	37895	14	89	0.00119	0.37	231.383	Probable methanol dehydrogenase transcriptional regulatory protein MoxR2 OS=Mycobacterium tuberculosis (strain ATCC 25618 / H37Rv) GN=moxR2 PE=1 SV=1
	GHVLLEGVPGVAK	13	2	3.5127	150612_WT2_E.sqt.19110.2
	PGPVFTNLLLADEINR	6	1	4.5145	150612_WT2_E.sqt.28981.2
	TQAALLEAMEER	2	1	3.5661	150612_WT2_E.sqt.22900.2
	TQAALLEAM(+15.994900)EER	3	1	3.8779	150612_WT2_E.sqt.17300.2
	DLSAINPVAGPAELAAGR	11	1	4.9636	150612_WT2_E.sqt.26361.3
	AM(+15.994900)SAALQLEFK	1	1	2.9875	150612_WT2_E.sqt.21537.2
	TAEFVFR	3	1	1.9542	150612_WT2_E.sqt.20116.2
	GATALLGTAR	8	1	3.0946	150612_WT2_E.sqt.16535.2
	SSPALQLGVSPR	11	1	2.8832	150612_WT2_E.sqt.19688.2
	SWAWLSGR	8	1	2.1766	150612_WT2_E.sqt.24231.2
	DSEIAILDR	10	1	2.7698	150612_WT2_E.sqt.21886.2
	DYVTPDDVK	10	1	1.7448	150612_WT2_B.sqt.16324.2
	DALLALR	2	2	2.0575	150612_WT2_F.sqt.21844.2
	QVSVEGEPK	1	1	1.4522	150612_WT2_E.sqt.11869.2
Q79FN7	1588	377	40719.5	22	171	0.00216	0.47	451.894	Probable transcriptional regulatory protein MoxR1 OS=Mycobacterium tuberculosis (strain ATCC 25618 / H37Rv) GN=moxR1 PE=1 SV=1
	GHVLLEGVPGVAK	13	2	3.5127	150612_WT2_E.sqt.19110.2
	VQSALLEVMQER	7	1	3.3412	150612_WT2_E.sqt.24127.2
	VQSALLEVM(+15.994900)QER	6	1	4.4767	150612_WT2_E.sqt.19497.3
	IIVGQDQLVER	19	1	3.1959	150612_WT2_H.sqt.19122.2
	KPEQLGM(+15.994900)NDVK	30	1	3.9878	150612_WT2_E.sqt.10653.3
	SWVAFGASPR	18	1	3.2669	150612_WT2_E.sqt.21650.2
	KPEQLGMNDVK	7	1	3.831	150612_WT2_E.sqt.12804.3
	INVGYPSPEEER	6	1	3.0142	150612_WT2_E.sqt.17991.2
	ASLGIIAAAR	5	1	3.0715	150612_WT2_G.sqt.19983.2
	TLAVETFAR	10	1	2.3214	150612_WT2_E.sqt.19815.2
	M(+15.994900)LVGLLSK	8	1	2.5095	150612_WT2_E.sqt.20111.2
	IQFTPDLVPTDIIGTR	14	1	3.7285	150612_WT2_E.sqt.29145.3
	AIFEVK	3	1	1.8913	150612_WT2_E.sqt.17691.2
	MLVGLLSK	3	1	2.118	150612_WT2_E.sqt.22475.2
	VLQTVALPQVNAVPQQGHSVPPVM(+15.994900)QAAAAASGR	3	1	3.7905	150612_WT2_E.sqt.23213.3
	M(+15.994900)GVTPPQAK	5	1	1.9906	150612_WT2_E.sqt.11293.2
	QILSTGDLLR	3	1	2.1306	150612_WT2_F.sqt.22631.2
	RIIVGQDQLVER	2	1	2.5019	150612_WT2_E.sqt.16912.3
	SLALVR	2	1	1.6046	150612_WT2_E.sqt.15745.2
	MGVTPPQAK	3	1	1.9474	150612_WT2_E.sqt.13368.2
	INVGYPSPEEEREIIYR	3	1	2.2566	150612_WT2_E.sqt.21870.3
	VVFATR	1	1	1.0978	150612_WT2_A.sqt.11328.2
P71804	1588	497	54465.2	2	3	3e-05	0.01	5.596	Uncharacterized protein OS=Mycobacterium tuberculosis (strain ATCC 25618 / H37Rv) GN=Rv1376 PE=4 SV=1
	DALLALR	2	2	2.0575	150612_WT2_F.sqt.21844.2
	QLGQRPR	1	1	1.4884	150612_WT2_H.sqt.35881.2
P9WIZ9	1589	331	36518.5	16	117	0.00169	0.43	350.769	Putative NAD(P)H nitroreductase acg OS=Mycobacterium tuberculosis (strain ATCC 25618 / H37Rv) GN=acg PE=1 SV=1; Additional IDs concatenated into MaxParsimony group: Reverse_P9WGH5
	VLVLSTYDNER	21	1	3.0603	150612_WT2_I.sqt.20234.2
	VAMAAAGTTANVER	9	1	3.7005	150612_WT2_F.sqt.15014.2
	VGLAPEM(+15.994900)EEPPPATPR	5	1	3.7519	150612_WT2_A.sqt.18379.2
	DLVAALIGQPATPQALVR	35	1	4.8883	150612_WT2_F.sqt.29836.2
	LPFAEPPDWDLVESQLR	3	1	3.857	150612_WT2_G.sqt.30531.3
	DFPVVANTDR	6	1	2.3425	150612_WT2_C.sqt.19516.2
	VAM(+15.994900)AAAGTTANVER	3	1	3.2343	150612_WT2_F.sqt.12109.2
	ADAILLR	13	2	2.2559	150612_WT2_A.sqt.18223.2
	TDRLPFAEPPDWDLVESQLR	2	1	3.8703	150612_WT2_A.sqt.28325.3
	RPIDEVFHVR	6	1	2.8247	150612_WT2_G.sqt.17171.3
	SAVQLACR	3	1	1.6785	150612_WT2_J.sqt.12822.2
	IDVIADDMRPELAAASK	5	1	2.5869	150612_WT2_C.sqt.22140.3
	APSLHNSQPWR	3	1	2.4953	150612_WT2_D.sqt.14541.3
	RPEFGHDR	1	1	2.0606	150612_WT2_F.sqt.8301.3
	RPIDEVFHVRAK	1	1	1.2668	150612_WT2_H.sqt.24901.3
	IDVIADDM(+15.994900)RPELAAASK	1	1	2.1971	150612_WT2_A.sqt.19129.3
Reverse_P9WGH5	1589	177	19508.2	1	13	0.00035	0.04	26.862
	ADAILLR	13	2	2.2559	150612_WT2_A.sqt.18223.2
P9WPT9	1590	752	77442.8	2	3	2e-05	0.01	5.46	Cation-transporting P-type ATPase B OS=Mycobacterium tuberculosis (strain ATCC 25618 / H37Rv) GN=ctpB PE=1 SV=1
	IDTVVFDK	2	2	2.1031	150612_WT2_A.sqt.19357.2
	LDVLGM(+15.994900)SCAACASR	1	1	1.9378	150612_WT2_F.sqt.33923.3
P9WPS3	1590	770	80034.9	13	55	0.00034	0.19	145.055	Probable copper-exporting P-type ATPase V OS=Mycobacterium tuberculosis (strain ATCC 25618 / H37Rv) GN=ctpV PE=1 SV=1
	ATAVGADTALAQIVR	10	1	4.026	150612_WT2_C.sqt.23433.2
	IPVDGEVTDGR	13	1	2.9949	150612_WT2_C.sqt.15536.2
	VAGATVNLDGLLTVR	3	1	3.5002	150612_WT2_A.sqt.26801.2
	VLAEVLPQDK	7	1	2.8436	150612_WT2_B.sqt.18795.2
	IDTVVFDK	2	2	2.1031	150612_WT2_A.sqt.19357.2
	KIDTVVFDK	2	1	2.1792	150612_WT2_C.sqt.16286.2
	GSASWPGEQNR	4	1	2.4305	150612_WT2_C.sqt.14189.2
	VCVTGFNVDAVR	2	1	2.4168	150612_WT2_A.sqt.22066.2
	LVEQAQGDKAPVQR	5	1	2.8168	150612_WT2_C.sqt.11555.3
	GAELGILVK	4	1	2.5278	150612_WT2_A.sqt.21194.2
	EATLLVDGQELLVPVDQVQVGDLVR	1	1	4.3274	150612_WT2_A.sqt.31809.3
	AQVNGGPVVVGR	1	1	1.888	150612_WT2_A.sqt.15922.2
	RQPDQVLR	1	1	1.6207	150612_WT2_A.sqt.10956.2
O53773	1591	434	46360.9	10	82	0.0009	0.36	259.693	Probable transcriptional regulatory protein (Possibly ArsR-family) OS=Mycobacterium tuberculosis (strain ATCC 25618 / H37Rv) GN=Rv0576 PE=1 SV=3
	LVHDGLTAQQAAR	21	1	4.0883	150612_WT2_G.sqt.12388.3
	AVVVPLDPTSTFALITQPDR	12	1	4.3033	150612_WT2_I.sqt.31062.2
	SLAIIGAAAGAQLAPR	12	1	4.4322	150612_WT2_G.sqt.24602.3
	NSAGFAAPAAVGSFAPVLDR	14	1	4.9521	150612_WT2_G.sqt.27308.3
	DVDAPLETQVADAAQAVM(+15.994900)EAWR	3	1	4.4266	150612_WT2_G.sqt.33752.3
	WTVTPGHSAAGTVIDVDPGK	3	1	4.1115	150612_WT2_I.sqt.21043.3
	GIGASDLTR	5	1	2.1354	150612_WT2_F.sqt.15006.2
	LIAFTGR	9	2	1.7177	150612_WT2_F.sqt.18385.2
	RLLQLLAPGER	1	1	2.1219	150612_WT2_E.sqt.13946.2
	QTPCTEYDVSQLADHLLR	2	1	2.3718	150612_WT2_G.sqt.26358.3
P72040	1591	194	20693.6	4	14	0.00034	0.16	24.441	Conserved protein OS=Mycobacterium tuberculosis (strain ATCC 25618 / H37Rv) GN=Rv3773c PE=1 SV=1
	LIAFTGR	9	2	1.7177	150612_WT2_F.sqt.18385.2
	QTPCPGYDVK	3	1	2.0057	150612_WT2_G.sqt.13804.2
	AADSLAEYVLELAR	1	1	2.5827	150612_WT2_G.sqt.31969.2
	HGLEGDVSLGPGSM(+15.994900)SAK	1	1	2.4854	150612_WT2_G.sqt.16101.3
P9WPE9	1592	539	55825.5	30	681	0.00603	0.61	2077.45	60 kDa chaperonin 1 OS=Mycobacterium tuberculosis (strain ATCC 25618 / H37Rv) GN=groEL1 PE=1 SV=1
	LAGGVAVIK	44	2	3.2573	150612_WT2_D.sqt.16722.2
	DLLPLLEK	72	2	2.2302	150612_WT2_E.sqt.29405.2
	AADAVSEALLASATPVSGK	51	1	4.7681	150612_WT2_D.sqt.24873.2
	DDTVIVDGGGTAEAVANR	27	1	5.7699	150612_WT2_D.sqt.20585.2
	M(+15.994900)VLTTETVVVDKPAK	30	1	4.2835	150612_WT2_J.sqt.16300.2
	DEQIGDLVGEAM(+15.994900)SK	30	1	4.347	150612_WT2_F.sqt.22124.2
	DEQIGDLVGEAMSK	19	1	4.4001	150612_WT2_E.sqt.25831.2
	LVAAGVNPIALGVGIGK	41	1	5.2007	150612_WT2_D.sqt.26680.3
	TGIAQVATVSSR	29	1	3.7315	150612_WT2_H.sqt.16260.2
	KESVEDAVAAAK	48	1	4.8249	150612_WT2_G.sqt.13666.3
	EIELEDPFEDLGAQLVK	21	1	5.2065	150612_WT2_E.sqt.31232.2
	TNDVAGDGTTTATILAQALIK	37	1	5.7369	150612_WT2_D.sqt.28978.2
	EVGLEVLGSAR	30	1	3.2168	150612_WT2_D.sqt.22035.2
	LIEYDETAR	34	1	2.6761	150612_WT2_H.sqt.15743.2
	AAVEEGIVPGGGASLIHQAR	26	1	4.1047	150612_WT2_D.sqt.20523.2
	AEIDKSDSDWDR	14	1	2.9805	150612_WT2_E.sqt.13930.2
	AFGGPTVTNDGVTVAR	26	1	4.0849	150612_WT2_G.sqt.19672.2
	ISSLPDLLPLLEK	25	1	3.0768	150612_WT2_I.sqt.30903.2
	SAVLNASSVAR	14	1	3.139	150612_WT2_J.sqt.14958.2
	VSELPAGHGLNVNTLSYGDLAADGVIDPVK	11	1	5.2451	150612_WT2_D.sqt.26836.3
	VVVSKDDTVIVDGGGTAEAVANR	6	1	5.1652	150612_WT2_E.sqt.19275.3
	AEIDKSDSDWDREK	11	1	3.3581	150612_WT2_G.sqt.12830.3
	GPYFGDR	22	1	2.1713	150612_WT2_E.sqt.14332.2
	ESVEDAVAAAK	1	1	2.1908	150612_WT2_G.sqt.17455.2
	AFLEDLAVVTGGQVVNPDAGM(+15.994900)VLR	3	1	4.203	150612_WT2_G.sqt.30522.3
	VGAATETALK	2	1	2.1916	150612_WT2_D.sqt.12947.2
	SDSDWDREKLGER	4	1	2.4506	150612_WT2_F.sqt.28197.2
	HVVLAK	1	1	1.333	150612_WT2_D.sqt.8501.2
	KALTELR	1	1	1.2298	150612_WT2_F.sqt.52282.2
	GFLSAYFVTDFDNQQAVLEDALILLHQDK	1	1	2.3072	150612_WT2_D.sqt.35563.3
P9WPE7	1592	540	56674.1	52	1909	0.01686	0.82	5517.19	60 kDa chaperonin 2 OS=Mycobacterium tuberculosis (strain ATCC 25618 / H37Rv) GN=groEL2 PE=1 SV=1
	ASVPGGGDM(+15.994900)GGM(+15.994900)DF	74	1	3.5455	150612_WT2_C.sqt.19411.2
	WGAPTITNDGVSIAK	42	1	4.0337	150612_WT2_E.sqt.22755.2
	GYISGYFVTDPER	41	1	3.9516	150612_WT2_D.sqt.23619.2
	TDDVAGDGTTTATVLAQALVR	72	1	5.5301	150612_WT2_F.sqt.27824.2
	KTDDVAGDGTTTATVLAQALVR	90	1	5.6833	150612_WT2_H.sqt.24846.2
	LEGDEATGANIVK	43	1	3.7573	150612_WT2_D.sqt.16473.2
	ASVPGGGDMGGM(+15.994900)DF	30	1	3.4155	150612_WT2_I.sqt.22393.2
	QIAFNSGLEPGVVAEK	134	1	4.319	150612_WT2_E.sqt.22816.2
	DETTIVEGAGDTDAIAGR	97	1	5.1476	150612_WT2_E.sqt.21111.3
	QEAVLEDPYILLVSSK	92	1	5.3051	150612_WT2_G.sqt.29309.3
	NVAAGANPLGLK	125	1	3.3123	150612_WT2_E.sqt.19252.2
	QEIENSDSDYDREK	173	1	3.667	150612_WT2_C.sqt.11311.2
	EQIAATAAISAGDQSIGDLIAEAM(+15.994900)DK	12	1	5.7521	150612_WT2_A.sqt.30253.3
	TIAYDEEAR	76	1	2.4777	150612_WT2_D.sqt.14313.2
	KWGAPTITNDGVSIAK	43	1	4.0642	150612_WT2_D.sqt.20242.3
	KVVVTKDETTIVEGAGDTDAIAGR	19	1	6.0241	150612_WT2_F.sqt.18220.3
	LAGGVAVIK	44	2	3.2573	150612_WT2_D.sqt.16722.2
	AGAATEVELKER	10	1	2.8592	150612_WT2_E.sqt.12556.2
	EKASVPGGGDM(+15.994900)GGM(+15.994900)DF	3	1	2.9174	150612_WT2_D.sqt.16804.2
	AGAATEVELK	47	1	3.2991	150612_WT2_A.sqt.14577.2
	VVVTKDETTIVEGAGDTDAIAGR	21	1	5.4975	150612_WT2_D.sqt.20625.3
	PLLIIAEDVEGEALSTLVVNK	6	1	4.6814	150612_WT2_D.sqt.33316.3
	EIELEDPYEK	76	1	2.8463	150612_WT2_H.sqt.20353.2
	GYISGYFVTDPERQEAVLEDPYILLVSSK	6	1	6.4563	150612_WT2_A.sqt.30881.3
	QEIENSDSDYDR	67	1	3.3514	150612_WT2_I.sqt.12643.2
	ASVPGGGDMGGMDF	11	1	2.7202	150612_WT2_E.sqt.26289.2
	EQIAATAAISAGDQSIGDLIAEAMDK	5	1	5.7548	150612_WT2_A.sqt.32890.3
	VALEAPLK	43	1	2.307	150612_WT2_B.sqt.17899.2
	GLNALADAVK	77	1	3.2617	150612_WT2_J.sqt.19517.2
	AMLQDM(+15.994900)AILTGGQVISEEVGLTLENADLSLLGK	3	1	5.8571	150612_WT2_D.sqt.38125.3
	NLPAGHGLNAQTGVYEDLLAAGVADPVK	62	1	5.4964	150612_WT2_D.sqt.25043.3
	AM(+15.994900)LQDM(+15.994900)AILTGGQVISEEVGLTLENADLSLLGK	4	1	5.1571	150612_WT2_D.sqt.36562.3
	SALQNAASIAGLFLTTEAVVADKPEK	19	1	4.6018	150612_WT2_A.sqt.31290.3
	VIGAGKPLLIIAEDVEGEALSTLVVNK	8	1	4.441	150612_WT2_A.sqt.33687.3
	ASVPGGGDM(+15.994900)GGMDF	6	1	2.583	150612_WT2_D.sqt.23531.2
	AAVEEGIVAGGGVTLLQAAPTLDELK	8	1	4.8355	150612_WT2_D.sqt.29860.3
	NVAAGANPLGLKR	2	1	2.4284	150612_WT2_G.sqt.15993.2
	AAVEEGIVAGGGVTLLQAAPTLDELKLEGDEATGANIVK	2	1	6.3354	150612_WT2_A.sqt.29611.3
	TIAYDEEARR	32	1	2.404	150612_WT2_G.sqt.11674.2
	IGAELVK	30	1	2.3642	150612_WT2_A.sqt.15083.2
	DLLPLLEK	72	2	2.2302	150612_WT2_E.sqt.29405.2
	VTETLLK	41	1	1.9931	150612_WT2_D.sqt.15567.2
	HRIEDAVR	12	1	2.7017	150612_WT2_J.sqt.9529.3
	VSTVKDLLPLLEK	8	1	2.8903	150612_WT2_G.sqt.25452.3
	VRNLPAGHGLNAQTGVYEDLLAAGVADPVK	3	1	3.5497	150612_WT2_D.sqt.27385.3
	FDKGYISGYFVTDPER	4	1	3.0707	150612_WT2_D.sqt.23116.3
	APGFGDR	5	1	1.4704	150612_WT2_D.sqt.12150.2
	NLPAGHGLNAQT(+79.966300)GVYEDLLAAGVADPVK	4	1	2.7557	150612_WT2_F.sqt.26981.3
	NVVLEK	1	1	1.3313	150612_WT2_D.sqt.12043.2
	VGNEGVITVEESNTFGLQLELTEGM(+15.994900)R	1	1	2.3409	150612_WT2_I.sqt.46794.3
	NVVLEKKWGAPTITNDGVSIAK	2	1	2.5959	150612_WT2_D.sqt.21274.3
	AGAATEVELKERK	1	1	1.9134	150612_WT2_H.sqt.9383.3
contaminant_KERATIN11	1593	424	48438.9	2	12	0.00014	0.02	25.231
	LEQEIATYR	11	8	3.0102	150612_WT2_E.sqt.16206.2
	MAMQNLNDR	1	1	1.4498	150612_WT2_B.sqt.14293.2
contaminant_KERATIN03	1593	593	59464.9	31	548	0.00441	0.46	1505.94	; Additional IDs concatenated into MaxParsimony group: contaminant_KERATIN12, contaminant_KERATIN09
	SQYEQLAEQNR	46	1	3.935	150612_WT2_B.sqt.14872.2
	ELTTEIDNNIEQISSYK	22	1	5.0118	150612_WT2_A.sqt.25230.2
	ALEESNYELEGK	33	1	3.6407	150612_WT2_I.sqt.17075.2
	QSLEASLAETEGR	17	1	3.5201	150612_WT2_A.sqt.19377.2
	SLLEGEGSSGGGGR	32	1	3.5737	150612_WT2_I.sqt.14182.2
	GSLGGGFSSGGFSGGSFSR	30	1	4.728	150612_WT2_E.sqt.22357.2
	SQYEQLAEQNRK	35	1	3.0976	150612_WT2_H.sqt.12195.2
	NVQALEIELQSQLALK	6	1	5.223	150612_WT2_A.sqt.28394.3
	VLDELTLTK	30	1	2.8211	150612_WT2_A.sqt.21045.2
	LENEIQTYR	23	1	3.3041	150612_WT2_J.sqt.15504.2
	LKYENEVALR	11	1	2.8433	150612_WT2_A.sqt.15909.3
	DAEAWFNEK	29	1	2.7252	150612_WT2_E.sqt.21651.2
	YENEVALR	24	1	2.5449	150612_WT2_B.sqt.15073.2
	QSVEADINGLR	5	2	2.9119	150612_WT2_J.sqt.18561.2
	NVSTGDVNVEMNAAPGVDLTQLLNNM(+15.994900)R	3	1	5.7899	150612_WT2_A.sqt.28853.3
	IRLENEIQTYR	4	1	3.3823	150612_WT2_A.sqt.17891.2
	LAADDFR	27	8	2.1379	150612_WT2_D.sqt.15864.2
	VTM(+15.994900)QNLNDR	55	3	2.649	150612_WT2_A.sqt.12835.2
	NVSTGDVNVEMNAAPGVDLTQLLNNMR	3	1	4.9187	150612_WT2_A.sqt.31411.3
	NVSTGDVNVEM(+15.994900)NAAPGVDLTQLLNNM(+15.994900)R	15	1	5.0295	150612_WT2_D.sqt.27709.3
	NVSTGDVNVEM(+15.994900)NAAPGVDLTQLLNNMR	4	1	4.4053	150612_WT2_A.sqt.30242.3
	NQILNLTTDNANILLQIDNAR	1	1	4.9918	150612_WT2_A.sqt.29414.3
	RVLDELTLTK	4	1	2.181	150612_WT2_A.sqt.18880.2
	VTMQNLNDR	15	3	2.36	150612_WT2_A.sqt.14555.2
	LASYLDK	13	8	2.0216	150612_WT2_H.sqt.14592.2
	IKEWYEK	19	1	2.6092	150612_WT2_A.sqt.14160.3
	SEITELR	25	1	1.9386	150612_WT2_F.sqt.14996.2
	SEITELRR	11	1	1.7239	150612_WT2_F.sqt.12359.2
	NHEEEMKDLR	3	1	2.4466	150612_WT2_A.sqt.10752.3
	ADLEM(+15.994900)QIESLTEELAYLK	1	1	3.6935	150612_WT2_A.sqt.35177.3
	SKELTTEIDNNIEQISSYK	2	1	3.9652	150612_WT2_A.sqt.21062.3
contaminant_KERATIN02	1593	622	61931.8	28	339	0.0026	0.49	1027.38
	LASYLDK	13	8	2.0216	150612_WT2_H.sqt.14592.2
	VQALEEANNDLENK	35	1	4.8565	150612_WT2_A.sqt.17549.2
	GGSGGSYGGGGSGGGYGGGSGSR	35	1	5.3596	150612_WT2_J.sqt.10962.3
	FSSSSGYGGGSSR	5	1	3.3311	150612_WT2_A.sqt.11743.2
	GSRGGSGGSYGGGGSGGGYGGGSGSR	5	1	6.3029	150612_WT2_G.sqt.9683.3
	GGSGGSHGGGSGFGGESGGSYGGGEEASGSGGGYGGGSGK	14	1	8.1991	150612_WT2_J.sqt.13986.3
	STM(+15.994900)QELNSR	23	1	2.6552	150612_WT2_J.sqt.10813.2
	EIETYHNLLEGGQEDFESSGAGK	20	1	6.1285	150612_WT2_I.sqt.22266.3
	DIENQYETQITQIEHEVSSSGQEVQSSAK	3	1	6.1562	150612_WT2_A.sqt.27269.3
	STMQELNSR	13	1	2.5499	150612_WT2_J.sqt.12433.2
	TLLDIDNTR	18	1	2.5953	150612_WT2_C.sqt.20121.2
	MTLDDFR	10	1	1.8587	150612_WT2_C.sqt.20727.2
	FEM(+15.994900)EQNLR	19	1	2.5954	150612_WT2_A.sqt.13493.2
	HGVQELEIELQSQLSK	4	1	4.8238	150612_WT2_A.sqt.24380.3
	QGVDADINGLR	11	1	2.8146	150612_WT2_J.sqt.17867.2
	QVLDNLTM(+15.994900)EK	23	1	2.5782	150612_WT2_J.sqt.17291.2
	IQDWYDKK	4	1	2.5629	150612_WT2_F.sqt.14033.3
	M(+15.994900)TLDDFR	11	1	2.0532	150612_WT2_C.sqt.16734.2
	NYSPYYNTIDDLKDQIVDLTVGNNK	3	1	4.1114	150612_WT2_A.sqt.29967.3
	IGLGGRGGSGGSYGR	13	1	2.5102	150612_WT2_J.sqt.12576.3
	IKFEM(+15.994900)EQNLR	13	1	2.9322	150612_WT2_E.sqt.14868.3
	TLNDM(+15.994900)RQEYEQLIAK	8	1	3.0866	150612_WT2_C.sqt.19699.3
	QEYEQLIAK	7	1	1.9336	150612_WT2_B.sqt.17748.2
	LASYLDKVQALEEANNDLENK	21	1	2.7627	150612_WT2_F.sqt.17460.3
	IQDWYDK	4	1	1.8918	150612_WT2_J.sqt.16815.2
	SDLEM(+15.994900)QYETLQEELM(+15.994900)ALKK	2	1	2.4442	150612_WT2_A.sqt.27475.3
	TLNDMRQEYEQLIAK	1	1	2.4333	150612_WT2_I.sqt.23683.3
	KGPAAIQK	1	1	0.9771	150612_WT2_D.sqt.13786.2
contaminant_KERATIN09	1593	429	47879.5	1	27	0.0003	0.02	50.564
	LAADDFR	27	8	2.1379	150612_WT2_D.sqt.15864.2
contaminant_KERATIN10	1593	400	44061.1	5	60	0.00072	0.08	118.395
	APS(+79.966300)IHGGSGGRGVSVSSAR	1	1	2.0836	150612_WT2_E.sqt.30261.3
	LAADDFR	27	8	2.1379	150612_WT2_D.sqt.15864.2
	LASYLDK	13	8	2.0216	150612_WT2_H.sqt.14592.2
	LEQEIATYR	11	8	3.0102	150612_WT2_E.sqt.16206.2
	VLDELTLAR	8	6	3.0323	150612_WT2_E.sqt.21595.2
contaminant_KERATIN07	1593	473	50864.8	6	70	0.00071	0.13	156.366
	IIAATIENAQPILQIDNAR	5	1	5.6463	150612_WT2_E.sqt.26053.3
	LAADDFR	27	8	2.1379	150612_WT2_D.sqt.15864.2
	LASYLDK	13	8	2.0216	150612_WT2_H.sqt.14592.2
	ASLENSLEETK	6	3	3.255	150612_WT2_E.sqt.16624.2
	LEQEIATYR	11	8	3.0102	150612_WT2_E.sqt.16206.2
	VLDELTLAR	8	6	3.0323	150612_WT2_E.sqt.21595.2
contaminant_KERATIN08	1593	469	50449.7	13	153	0.00156	0.28	342.143
	LAADDFR	27	8	2.1379	150612_WT2_D.sqt.15864.2
	VTM(+15.994900)QNLNDR	55	3	2.649	150612_WT2_A.sqt.12835.2
	VTMQNLNDR	15	3	2.36	150612_WT2_A.sqt.14555.2
	LASYLDK	13	8	2.0216	150612_WT2_H.sqt.14592.2
	EVASNSELVQSSR	3	1	3.7351	150612_WT2_E.sqt.13984.2
	ASLENSLEETK	6	3	3.255	150612_WT2_E.sqt.16624.2
	DAETWFLSK	3	1	2.7662	150612_WT2_E.sqt.25352.2
	LEQEIATYR	11	8	3.0102	150612_WT2_E.sqt.16206.2
	LLEGEDAHLSSQQASGQSYSSR	3	1	5.0885	150612_WT2_E.sqt.16135.3
	VLDELTLAR	8	6	3.0323	150612_WT2_E.sqt.21595.2
	GQTGGDVNVEM(+15.994900)DAAPGVDLSR	3	1	4.4681	150612_WT2_E.sqt.20152.2
	ILLDVK	3	3	1.7699	150612_WT2_E.sqt.18655.2
	IRDWYQR	3	3	2.612	150612_WT2_E.sqt.14150.3
contaminant_KERATIN05	1593	471	51481.4	17	163	0.00165	0.27	366.624
	LAADDFR	27	8	2.1379	150612_WT2_D.sqt.15864.2
	VTM(+15.994900)QNLNDR	55	3	2.649	150612_WT2_A.sqt.12835.2
	VTMQNLNDR	15	3	2.36	150612_WT2_A.sqt.14555.2
	LASYLDK	13	8	2.0216	150612_WT2_H.sqt.14592.2
	ASLENSLEETK	6	3	3.255	150612_WT2_E.sqt.16624.2
	LEQEIATYR	11	8	3.0102	150612_WT2_E.sqt.16206.2
	VLDELTLAR	8	6	3.0323	150612_WT2_E.sqt.21595.2
	ILLDVK	3	3	1.7699	150612_WT2_E.sqt.18655.2
	IRDWYQR	3	3	2.612	150612_WT2_E.sqt.14150.3
	EVATNSELVQSGK	11	2	3.8361	150612_WT2_J.sqt.13996.2
	DAEEWFFTK	3	1	2.7908	150612_WT2_E.sqt.26583.2
	LLEGEDAHLSSSQFSSGSQSSR	2	1	6.0332	150612_WT2_J.sqt.17475.3
	ILTATVDNANVLLQIDNAR	1	1	4.7123	150612_WT2_A.sqt.26981.3
	TKYETELNLR	1	1	2.0854	150612_WT2_E.sqt.15829.3
	ILNEM(+15.994900)R	2	1	1.4926	150612_WT2_J.sqt.29853.2
	SEISELRR	1	1	1.5581	150612_WT2_A.sqt.12242.3
	SEISELR	1	1	1.3803	150612_WT2_E.sqt.14245.2
contaminant_KERATIN04	1593	458	49595.4	4	20	0.00021	0.06	42.388
	QSVEADINGLR	5	2	2.9119	150612_WT2_J.sqt.18561.2
	LEQEIATYR	11	8	3.0102	150612_WT2_E.sqt.16206.2
	M(+15.994900)LLDIK	3	2	1.1441	150612_WT2_F.sqt.33591.2
	T(+79.966300)DLEMQIESLNEELAY(+79.966300)MKK	1	1	1.811	150612_WT2_H.sqt.16637.3
contaminant_KERATIN06	1593	456	49119	6	63	0.00066	0.08	120.722
	LEQEIATYR	11	8	3.0102	150612_WT2_E.sqt.16206.2
	VLDELTLAR	8	6	3.0323	150612_WT2_E.sqt.21595.2
	LAADDFR	27	8	2.1379	150612_WT2_D.sqt.15864.2
	LASYLDK	13	8	2.0216	150612_WT2_H.sqt.14592.2
	M(+15.994900)LLDIK	3	2	1.1441	150612_WT2_F.sqt.33591.2
	EQYEAMAEK	1	1	1.3163	150612_WT2_F.sqt.44624.2
contaminant_KERATIN12	1593	431	47927	7	76	0.00084	0.13	167.657
	LAADDFR	27	8	2.1379	150612_WT2_D.sqt.15864.2
	LASYLDK	13	8	2.0216	150612_WT2_H.sqt.14592.2
	LEQEIATYR	11	8	3.0102	150612_WT2_E.sqt.16206.2
	VLDELTLAR	8	6	3.0323	150612_WT2_E.sqt.21595.2
	ILLDVK	3	3	1.7699	150612_WT2_E.sqt.18655.2
	IRDWYQR	3	3	2.612	150612_WT2_E.sqt.14150.3
	EVATNSELVQSGK	11	2	3.8361	150612_WT2_J.sqt.13996.2
contaminant_INT-STD1	1594	607	69207.4	8	48	0.00038	0.09	87.451	BSA
	LVELLK	24	2	1.8203	150612_WT2_E.sqt.19253.2
	LVVSTQTALA	3	1	2.5891	150612_WT2_A.sqt.22257.2
	LVNELTEFAK	2	1	2.3423	150612_WT2_A.sqt.22168.2
	KVPQVSTPTLVEVSR	7	1	3.9318	150612_WT2_H.sqt.19245.3
	AEFVEVTK	8	1	1.7436	150612_WT2_H.sqt.15891.2
	YLYEIAR	2	1	1.5824	150612_WT2_A.sqt.19190.2
	LVTDLTK	1	1	1.4686	150612_WT2_C.sqt.15128.2
	VPQVSTPTLVEVSR	1	1	1.7245	150612_WT2_H.sqt.21743.2
P9WPU7	1594	549	59233.7	28	313	0.00272	0.48	824.115	ATP synthase subunit alpha OS=Mycobacterium tuberculosis (strain ATCC 25618 / H37Rv) GN=atpA PE=1 SV=1
	ELEAFAAFASDLDAASK	3	1	4.7682	150612_WT2_A.sqt.29947.2
	LSDDLGGGSLTGLPIIETK	36	1	5.0859	150612_WT2_B.sqt.27691.2
	HVLIIFDDLTK	6	1	2.7887	150612_WT2_A.sqt.25151.2
	LTEEAADKLTEVIK	11	1	3.8916	150612_WT2_D.sqt.20678.2
	VVNPLGQPIDGR	26	1	2.9669	150612_WT2_D.sqt.20601.2
	FETELLDHM(+15.994900)R	2	1	2.4859	150612_WT2_D.sqt.17709.2
	EAYPGDVFYLHSR	4	1	2.7209	150612_WT2_E.sqt.21448.2
	TGEVLSVPVGDGFLGR	33	1	3.8365	150612_WT2_D.sqt.26948.3
	GFAATGGGSVVPDEHVEALDEDK	18	1	4.2942	150612_WT2_D.sqt.20859.3
	AIDAMTPIGR	13	1	2.806	150612_WT2_D.sqt.19407.2
	ALELQAPSVVHR	35	1	3.0691	150612_WT2_G.sqt.18736.3
	TLEEGGAM(+15.994900)DYTTIVAAAASESAGFK	3	1	4.4962	150612_WT2_E.sqt.28146.3
	TAVCVDTILNQR	8	1	2.99	150612_WT2_D.sqt.22142.3
	AIDAM(+15.994900)TPIGR	7	1	2.6876	150612_WT2_D.sqt.16029.2
	ASEEEILTEIR	26	1	2.7919	150612_WT2_C.sqt.22301.2
	LDLSQYR	19	1	2.2168	150612_WT2_E.sqt.18582.2
	RFETELLDHM(+15.994900)R	11	1	2.9295	150612_WT2_D.sqt.16084.3
	LVELLK	24	2	1.8203	150612_WT2_E.sqt.19253.2
	GFAATGGGSVVPDEHVEALDEDKLAK	1	1	4.0225	150612_WT2_E.sqt.20526.3
	RFETELLDHMR	4	1	2.9224	150612_WT2_A.sqt.19304.3
	EPLQTGIK	5	1	1.7635	150612_WT2_C.sqt.13790.2
	RTLEEGGAMDYTTIVAAAASESAGFK	1	1	3.256	150612_WT2_A.sqt.27268.3
	FETELLDHMR	4	1	2.0256	150612_WT2_D.sqt.20895.3
	QLIIGDR	6	1	1.6625	150612_WT2_D.sqt.16680.2
	QGVKEPLQTGIK	2	1	2.2405	150612_WT2_C.sqt.13829.3
	AISLLLRRPPGR	2	1	1.8147	150612_WT2_D.sqt.29093.2
	CVYVAIGQK	2	1	1.3564	150612_WT2_D.sqt.17331.2
	LDLSQYRELEAFAAFASDLDAASK	1	1	2.278	150612_WT2_A.sqt.29941.3
P96901	1595	1513	161263	6	10	3e-05	0.02	18.911	Probable ATP-dependent helicase Lhr (Large helicase-related protein) OS=Mycobacterium tuberculosis (strain ATCC 25618 / H37Rv) GN=lhr PE=1 SV=2
	FSALTR	3	2	1.7271	150612_WT2_F.sqt.13929.2
	LAVTSGGAIPDR	3	1	2.8292	150612_WT2_B.sqt.17122.2
	T(+79.966300)PRGLR	1	1	1.1462	150612_WT2_J.sqt.18243.2
	FAQPSALSR	1	1	1.6485	150612_WT2_C.sqt.15609.2
	ASAALT(+79.966300)ALLAAGFVR	1	1	1.6139	150612_WT2_E.sqt.27684.2
	VLSAFEDAGR	1	1	1.5699	150612_WT2_H.sqt.33788.2
P9WK13	1595	329	34282.6	13	111	0.00161	0.47	366.213	Malate dehydrogenase OS=Mycobacterium tuberculosis (strain ATCC 25618 / H37Rv) GN=mdh PE=1 SV=1
	TGAAVTDIKK	1	1	1.9976	150612_WT2_F.sqt.10071.3
	SDLLEANGAIFTAQGK	21	1	5.1997	150612_WT2_F.sqt.24423.2
	GASSAASAASATIDAAR	18	1	4.6897	150612_WT2_I.sqt.17246.2
	NAAEVVNDQAWIEDEFIPTVAK	8	1	5.2246	150612_WT2_G.sqt.29934.3
	SAVTELGLI	11	1	2.7068	150612_WT2_F.sqt.28715.2
	ALNAVAADDVR	21	1	3.6046	150612_WT2_G.sqt.15963.2
	VGVTGNPANTNALIAMTNAPDIPR	7	1	4.5154	150612_WT2_F.sqt.26447.3
	VGVTGNPANTNALIAM(+15.994900)TNAPDIPR	5	1	4.1433	150612_WT2_F.sqt.23828.3
	STAELADER	2	1	2.1687	150612_WT2_F.sqt.11746.2
	M(+15.994900)TIWGNHSATQYPDLFHAEVAGK	1	1	3.3397	150612_WT2_G.sqt.23054.3
	LASGSLLGPDRPIELR	12	1	2.9845	150612_WT2_J.sqt.21199.3
	FSALTR	3	2	1.7271	150612_WT2_F.sqt.13929.2
	IDKSTAELADER	1	1	3.0042	150612_WT2_G.sqt.13109.3
P95202	1596	239	25245.2	3	8	0.00016	0.17	23.633	Possible secreted protein OS=Mycobacterium tuberculosis (strain ATCC 25618 / H37Rv) GN=Rv0394c PE=1 SV=1
	LLAYLR	2	2	1.3979	150612_WT2_G.sqt.19657.2
	EICESVGGADTVLSR	1	1	4.2136	150612_WT2_G.sqt.20192.2
	IDKNPELEPLLSQAIEAATR	5	1	5.2628	150612_WT2_G.sqt.28696.3
I6X9V3	1596	368	39404.6	5	10	0.00013	0.12	22.465	Conserved protein OS=Mycobacterium tuberculosis (strain ATCC 25618 / H37Rv) GN=Rv0811c PE=1 SV=1
	AADM(+15.994900)AVLSLLGPR	2	1	3.435	150612_WT2_E.sqt.25780.2
	AGQADAVLVDR	2	1	2.9645	150612_WT2_E.sqt.16156.2
	GEPLLAYLR	1	1	1.886	150612_WT2_F.sqt.25218.2
	AVLTLDGGDR	3	1	2.0185	150612_WT2_G.sqt.18040.2
	LLAYLR	2	2	1.3979	150612_WT2_G.sqt.19657.2
O53903	1597	584	62772.5	5	6	5e-05	0.06	8.831	Probable fatty-acid-AMP ligase FadD24 (Fatty-acid-AMP synthetase) (Fatty-acid-AMP synthase) OS=Mycobacterium tuberculosis (strain ATCC 25618 / H37Rv) GN=fadD24 PE=1 SV=1
	TPAGVM(+15.994900)VSNK	1	2	1.3335	150612_WT2_I.sqt.22755.2
	IVTPSAGTPEAPWLR	1	1	2.7206	150612_WT2_D.sqt.24266.2
	M(+15.994900)LNVAEPLR	2	1	1.5332	150612_WT2_D.sqt.18600.2
	HVGATGDR	1	1	1.0583	150612_WT2_F.sqt.51748.2
	FAERFGR	1	1	1.2498	150612_WT2_E.sqt.10328.2
P9WQ45	1597	583	63084.5	7	27	0.00022	0.09	53.773	Putative fatty-acid--CoA ligase fadD25 OS=Mycobacterium tuberculosis (strain ATCC 25618 / H37Rv) GN=fadD25 PE=1 SV=1
	ALTFIDYER	12	1	2.463	150612_WT2_F.sqt.22984.2
	IVQFDPQKLPDGQAER	2	1	3.7459	150612_WT2_D.sqt.19886.3
	TLNLAAQLR	3	1	2.188	150612_WT2_F.sqt.20542.2
	FAPFNLDPK	7	1	1.7321	150612_WT2_F.sqt.23557.2
	TPAGVM(+15.994900)VSNK	1	2	1.3335	150612_WT2_I.sqt.22755.2
	IVQFDPQK	1	1	1.4071	150612_WT2_D.sqt.16592.2
	TESDGGTPLVSYGIVDTQLVR	1	1	2.5077	150612_WT2_D.sqt.27148.3
O53332	1598	114	12666.5	1	1	4e-05	0.08	2.266	Putative toxin HigB3 OS=Mycobacterium tuberculosis (strain ATCC 25618 / H37Rv) GN=higB3 PE=3 SV=1
	ILFAFDPAR	1	2	2.2664	150612_WT2_H.sqt.25595.2
O53468	1598	201	22744.4	2	2	5e-05	0.04	3.867	Putative toxin HigB2 OS=Mycobacterium tuberculosis (strain ATCC 25618 / H37Rv) GN=higB2 PE=1 SV=1; Additional IDs concatenated into MaxParsimony group: O53332
	ILFAFDPAR	1	2	2.2664	150612_WT2_H.sqt.25595.2
	WTQWYDEK	1	1	1.6006	150612_WT2_H.sqt.19886.2
I6X7F9	1599	107	11903.2	2	5	0.00022	0.07	8.4	Uncharacterized protein OS=Mycobacterium tuberculosis (strain ATCC 25618 / H37Rv) GN=Rv3488 PE=1 SV=1; Additional IDs concatenated into MaxParsimony group: Reverse_I6X7F9
	ALEELAR	3	2	1.7819	150612_WT2_I.sqt.14958.2
	RALEELAR	2	2	2.0977	150612_WT2_I.sqt.12626.2
Reverse_I6X7F9	1599	107	11903.2	2	5	0.00022	0.07	8.4
	ALEELAR	3	2	1.7819	150612_WT2_I.sqt.14958.2
	RALEELAR	2	2	2.0977	150612_WT2_I.sqt.12626.2
P9WQE5	1600	1538	162408	6	13	4e-05	0.03	23.585	Phthiocerol synthesis polyketide synthase type I PpsB OS=Mycobacterium tuberculosis (strain ATCC 25618 / H37Rv) GN=ppsB PE=1 SV=1
	YLSIGTLQR	3	2	1.8291	150612_WT2_D.sqt.18796.2
	SELADLTPR	6	2	2.1667	150612_WT2_B.sqt.18675.2
	GEGAGVVVLK	1	2	1.8679	150612_WT2_C.sqt.16731.2
	NAISTVPADR	1	1	2.1242	150612_WT2_B.sqt.13590.2
	QATFGTVVAR	1	1	1.7136	150612_WT2_B.sqt.16917.2
	IAVAEPVAVVGIGCR	1	1	1.9258	150612_WT2_I.sqt.34546.3
P96202	1600	2188	230461	10	23	5e-05	0.04	53.049	Phthiocerol synthesis polyketide synthase type I PpsC OS=Mycobacterium tuberculosis (strain ATCC 25618 / H37Rv) GN=ppsC PE=1 SV=2
	ALAAGQSAPGVVAPR	2	1	3.8618	150612_WT2_B.sqt.16855.2
	AVGSLAAAGDR	5	1	3.2018	150612_WT2_B.sqt.13457.2
	LGVEYVGDSR	1	1	3.0213	150612_WT2_B.sqt.17365.2
	GVQILAPGGR	3	1	2.0141	150612_WT2_B.sqt.17515.2
	HQVVNLDSSGASR	5	1	2.8136	150612_WT2_B.sqt.12591.3
	TGVFSLDAR	1	1	1.9262	150612_WT2_A.sqt.20733.2
	YLSIGTLQR	3	2	1.8291	150612_WT2_D.sqt.18796.2
	FGTVAAVDR	1	1	1.7022	150612_WT2_B.sqt.15530.2
	LAYILGAR	1	1	1.1499	150612_WT2_C.sqt.20423.2
	AVEDAGFR	1	1	1.2464	150612_WT2_A.sqt.13716.2
P9WQE7	1600	1876	198694	5	17	4e-05	0.02	31.173	Phthiocerol synthesis polyketide synthase type I PpsA OS=Mycobacterium tuberculosis (strain ATCC 25618 / H37Rv) GN=ppsA PE=1 SV=1
	SELADLTPR	6	2	2.1667	150612_WT2_B.sqt.18675.2
	GEGAGVVVLK	1	2	1.8679	150612_WT2_C.sqt.16731.2
	YPAGSVGSAPR	3	1	2.3915	150612_WT2_B.sqt.13123.2
	DTDDVVTFR	2	1	2.1264	150612_WT2_B.sqt.19586.2
	SLASY(+79.966300)LAKR	5	1	1.6025	150612_WT2_H.sqt.15125.2

### Sheet: WT3
True	Composite score considers primary score
True	Composite score considers deltaCN
True	Composite score considers peaks matched
False	Compostie score considers deltaMass
0.03	Spectra max FDR
0.02	Peptide max FDR
0.01	Protein max FDR
6	QualityFilterMinSequenceLength
False	QualityFilterDeltaMassPPM
0	QualityFilterPrimaryScore
0	QualityFilterDiscardNonTryptic
False	QualityFilterIncludeOnlyLociWithUniquePeptide
1	QualityFilterIncludeOnlyLociWithTwoOrMorePeptides
#Identified Proteins :1841, Identified Peptides :11574
#Locus	Group	Length	MolWt (MH)	SequenceCount	SpectrumCount	NSAF	Coverage	ProteinScore (i.e., sum of XCorr)	Description
#	PeptideSequence	SpecCount	Redundancy	MaximumPrimaryScore	FileName.ScanNumber.ChargeState-At Maximum Primary Score
O53203	1	1624	176772	57	307	0.00091	0.34	768.084	NAD-specific glutamate dehydrogenase OS=Mycobacterium tuberculosis (strain ATCC 25618 / H37Rv) GN=gdh PE=1 SV=1
	VIGEGGNLGVTALGR	14	1	4.2646	150702_WT3b_B.sqt.20311.2
	ILIDSLVSAGTVK	11	1	3.6772	150702_WT3b_B.sqt.23906.2
	YGAYPYAIAVR	11	1	2.9533	150702_WT3b_B.sqt.20562.2
	DGDDAYLVVAADK	6	1	4.2282	150702_WT3b_A.sqt.20983.2
	AANLPIALSDR	18	1	2.7483	150702_WT3b_D.sqt.20299.2
	AAGESCVAVYR	12	1	3.2562	150702_WT3b_A.sqt.13754.2
	EYVDGSVVEHR	6	1	2.9299	150702_WT3b_A.sqt.13297.2
	TAAEFASQGVPEDLAYR	5	1	4.3968	150702_WT3b_B.sqt.21295.2
	SLISEGGGVYSR	9	1	3.3242	150702_WT3b_C.sqt.17595.2
	IAEDVGVTPIDAVR	13	1	3.4996	150702_WT3b_A.sqt.20585.2
	VADGM(+15.994900)VYGEGSSGM(+15.994900)GVLR	3	1	4.2872	150702_WT3b_B.sqt.16938.2
	YEIFVYSPR	2	1	2.5029	150702_WT3b_A.sqt.22272.2
	M(+15.994900)QFEDILVR	10	1	3.0803	150702_WT3b_A.sqt.21233.2
	MQFEDILVR	1	1	2.6512	150702_WT3b_B.sqt.23795.2
	AFASLVQATLR	7	1	3.4524	150702_WT3b_A.sqt.22753.2
	IQGLLTEAAR	7	1	3.2678	150702_WT3b_A.sqt.17800.2
	DLATLSVAAR	4	1	3.3444	150702_WT3b_A.sqt.19708.2
	TEILGLVK	10	1	2.1503	150702_WT3b_B.sqt.20122.2
	TNYFVTR	9	1	2.0838	150702_WT3b_C.sqt.15598.2
	SPTGELLR	10	1	2.2479	150702_WT3b_B.sqt.14247.2
	QAVTPADAIGDIAVITELTDDSVK	2	1	4.9823	150702_WT3b_C.sqt.32417.3
	INTDALDNSAGVDCSDHEVNIK	7	1	4.4846	150702_WT3b_C.sqt.18180.3
	QAGFPYSQSYIESVLNEHPATVR	3	1	3.7136	150702_WT3b_C.sqt.25331.3
	DDIYGALR	6	1	1.9492	150702_WT3b_D.sqt.19206.2
	LTDDDKLLVLAQAR	7	1	3.556	150702_WT3b_C.sqt.21245.3
	LPEVGVAGEGAAAPPVDVSEANR	4	1	4.2062	150702_WT3b_C.sqt.21753.3
	M(+15.994900)FELPR	6	1	1.6719	150702_WT3b_B.sqt.17493.2
	FNELVM(+15.994900)R	6	1	2.3903	150702_WT3b_B.sqt.14511.2
	AYIDSYR	4	1	1.6025	150702_WT3b_B.sqt.14163.2
	AVVDLGSQR	3	1	1.9678	150702_WT3b_A.sqt.14160.2
	LIAAFDHR	9	1	1.9707	150702_WT3b_B.sqt.14260.2
	ISPHPTIPLAPTVAER	12	1	3.5233	150702_WT3b_A.sqt.19116.3
	VEFDLSGGR	6	1	2.0891	150702_WT3b_A.sqt.18463.2
	LVFSER	4	1	1.5255	150702_WT3b_B.sqt.14405.2
	LLVLAQAR	5	1	2.0234	150702_WT3b_B.sqt.17694.2
	LGTDGLLTAVSQLPR	2	1	3.0147	150702_WT3b_C.sqt.26796.3
	APVDLLFNGGIGTYIK	3	1	2.0085	150702_WT3b_C.sqt.29489.2
	LIGAAAAAGSVGQADAM(+15.994900)HYAAAFSEAYK	1	1	3.7903	150702_WT3b_C.sqt.24055.3
	AIPLSAQVR	4	1	1.9891	150702_WT3b_D.sqt.16266.2
	RPPLPTGDPAADRDATR	6	1	2.3533	150702_WT3b_C.sqt.12733.3
	IAEWEHLSASR	5	1	2.0094	150702_WT3b_C.sqt.16264.3
	ELEALPSEK	2	1	1.7735	150702_WT3b_A.sqt.15351.2
	QDVGELLR	3	1	2.0034	150702_WT3b_A.sqt.18130.2
	QALLFLR	7	1	1.5657	150702_WT3b_B.sqt.22366.2
	ANAASLLPVHAM(+15.994900)QIK	3	1	2.2879	150702_WT3b_B.sqt.17696.3
	RPPLPTGDPAADR	2	1	2.3082	150702_WT3b_C.sqt.13517.3
	M(+15.994900)SEWLR	2	1	1.4997	150702_WT3b_A.sqt.15228.2
	NAVIVPVGAK	1	1	1.7113	150702_WT3b_A.sqt.15999.2
	FAAMVK	1	1	1.3133	150702_WT3b_E.sqt.3938.2
	MFELPR	1	1	1.244	150702_WT3b_B.sqt.19579.2
	SSWSDYDR	2	1	1.7635	150702_WT3b_A.sqt.15079.2
	GTATFSDIANDVAK	4	1	1.8733	150702_WT3b_B.sqt.20955.2
	LEFTAR	1	1	1.1457	150702_WT3b_B.sqt.14176.2
	YFPTALR	2	1	1.4513	150702_WT3b_A.sqt.18086.2
	RDGDDAYLVVAADK	1	1	2.1652	150702_WT3b_B.sqt.17137.3
	EFGGTR	1	1	1.2302	150702_WT3b_G.sqt.49453.2
	DVLALK	1	1	1.3643	150702_WT3b_A.sqt.17103.2
P9WIS5	2	1231	135800	47	428	0.00168	0.42	1136.96	Multifunctional 2-oxoglutarate metabolism enzyme OS=Mycobacterium tuberculosis (strain ATCC 25618 / H37Rv) GN=kgd PE=1 SV=1
	LNAAEAFETFLQTK	19	1	4.7869	150702_WT3b_C.sqt.29353.2
	NM(+15.994900)SASLEVPTATSVR	14	1	4.3073	150702_WT3b_A.sqt.17905.2
	SVLEEPTYEDGIGDR	15	1	4.0363	150702_WT3b_B.sqt.19384.2
	AKQDLLDHGSIDSDGQR	18	1	4.9576	150702_WT3b_C.sqt.13052.3
	FAQFVTAYEDIVR	4	1	3.7521	150702_WT3b_C.sqt.26342.2
	FGLELPELLPDK	13	1	3.2842	150702_WT3b_D.sqt.28828.2
	IIQGAESGDFLR	17	1	3.2321	150702_WT3b_B.sqt.19065.2
	VM(+15.994900)NLIAAYR	11	1	2.7825	150702_WT3b_B.sqt.17912.2
	VDGFAGAQYK	11	1	2.9032	150702_WT3b_C.sqt.15348.2
	KSYTEALIGR	20	1	3.2617	150702_WT3b_B.sqt.15250.3
	AAVSEIKDFTEIK	10	1	3.5492	150702_WT3b_B.sqt.18980.2
	LM(+15.994900)PGQGAIIGVGAM(+15.994900)EYPAEFQGASEER	3	1	5.8645	150702_WT3b_C.sqt.24263.3
	WSTDNPDSIVDK	12	1	3.2055	150702_WT3b_B.sqt.18097.2
	DVVIDM(+15.994900)LCYR	12	1	2.8197	150702_WT3b_B.sqt.21882.2
	SYTEALIGR	8	1	2.2997	150702_WT3b_D.sqt.18160.2
	GHLM(+15.994900)ADTDPLR	13	1	3.4517	150702_WT3b_B.sqt.12885.3
	DDPSSVDPSWHEFLVDYSPEPTSQPAAEPTR	3	1	5.8306	150702_WT3b_C.sqt.27001.3
	DVVIDMLCYR	4	1	2.7247	150702_WT3b_B.sqt.25773.2
	HGVQPSESVESDQM(+15.994900)IPAGLATAVDK	6	1	5.6927	150702_WT3b_C.sqt.20058.3
	GHNEGDDPSM(+15.994900)TNPYVYDVVDTK	6	1	4.8679	150702_WT3b_B.sqt.19021.3
	HIGVEYAHILDPEQK	6	1	3.5425	150702_WT3b_C.sqt.18692.3
	LEQLAPLPR	19	1	2.5536	150702_WT3b_C.sqt.19054.2
	VTSPLVAER	15	1	2.0969	150702_WT3b_A.sqt.14593.2
	HTGEEFTPLQLLATNSDGSPTGGK	12	1	4.797	150702_WT3b_D.sqt.24309.3
	TAVPPPAEGDEVAVLR	16	1	3.8722	150702_WT3b_B.sqt.19704.3
	LYYELAAR	10	1	2.5372	150702_WT3b_B.sqt.18255.2
	LITLTSTYDHR	5	1	2.6971	150702_WT3b_B.sqt.16416.2
	DYQGQLER	11	1	2.3534	150702_WT3b_A.sqt.12895.2
	LAVDFR	13	1	1.7605	150702_WT3b_C.sqt.17581.2
	SLVVAGIK	11	1	2.3052	150702_WT3b_B.sqt.16514.2
	NDLAIVR	6	1	2.3564	150702_WT3b_B.sqt.15019.2
	ELSIPYLPVR	9	1	2.0444	150702_WT3b_B.sqt.25203.2
	IAELGIGK	8	1	2.3251	150702_WT3b_D.sqt.16340.2
	QDLLDHGSIDSDGQR	11	1	3.022	150702_WT3b_B.sqt.15210.3
	AAAAAPQAPPKPADTAAAGNGVVAALAAK	6	1	3.4987	150702_WT3b_C.sqt.19710.3
	IGDAFLALPNGFTAHPR	4	1	3.16	150702_WT3b_C.sqt.24371.3
	DVLGLLR	13	1	1.9503	150702_WT3b_D.sqt.24746.2
	PLIVFTPK	16	1	2.4325	150702_WT3b_C.sqt.21659.2
	LRETLDRYENVK	1	1	2.4211	150702_WT3b_D.sqt.12933.3
	GHLMADTDPLR	2	1	2.5854	150702_WT3b_B.sqt.15169.3
	ETLDRYENVK	1	1	2.158	150702_WT3b_B.sqt.12179.3
	LNVLANIVGK	1	1	2.4789	150702_WT3b_B.sqt.22619.2
	VHAVEQQEILDEAFG	7	1	2.5794	150702_WT3b_D.sqt.23822.2
	IVINNQLK	1	1	1.7759	150702_WT3b_B.sqt.14569.2
	DFTEIK	3	1	1.484	150702_WT3b_B.sqt.15327.2
	M(+15.994900)IGAPIFHVNGDDPEACVWVAR	1	1	2.5057	150702_WT3b_C.sqt.25858.3
	DNRNDLAIVR	1	1	1.6848	150702_WT3b_B.sqt.14452.2
P9WNN1	3	396	43548.5	36	717	0.00872	0.88	2252.59	Elongation factor Tu OS=Mycobacterium tuberculosis (strain ATCC 25618 / H37Rv) GN=tuf PE=1 SV=1
	VLHDKFPDLNETK	29	1	3.4105	150702_WT3b_E.sqt.15040.2
	HYAHVDAPGHADYIK	48	1	4.7727	150702_WT3b_E.sqt.12092.3
	AFDQIDNAPEER	44	1	3.7994	150702_WT3b_G.sqt.17162.2
	ADAVDDEELLELVEM(+15.994900)EVR	31	1	5.4753	150702_WT3b_F.sqt.31825.3
	ELLAAQEFDEDAPVVR	67	1	5.9204	150702_WT3b_E.sqt.23906.3
	WVASVEELM(+15.994900)NAVDESIPDPVR	27	1	4.9614	150702_WT3b_E.sqt.29941.2
	FPDLNETK	36	1	2.6881	150702_WT3b_E.sqt.16964.2
	LIQPVAM(+15.994900)DEGLR	46	1	3.401	150702_WT3b_E.sqt.17980.3
	ADAVDDEELLELVEMEVR	6	1	4.6464	150702_WT3b_F.sqt.32623.2
	TTVTGVEMFR	23	1	3.0498	150702_WT3b_G.sqt.20609.2
	LLDQGQAGDNVGLLLR	63	1	4.6459	150702_WT3b_I.sqt.24919.2
	ETDKPFLMPVEDVFTITGR	8	1	4.5982	150702_WT3b_E.sqt.28338.3
	QVGVPYILVALNK	31	1	4.2198	150702_WT3b_E.sqt.27426.3
	TTVTGVEM(+15.994900)FR	59	1	3.0405	150702_WT3b_E.sqt.16689.2
	LIQPVAMDEGLR	15	1	2.7672	150702_WT3b_A.sqt.20805.2
	ETDKPFLM(+15.994900)PVEDVFTITGR	38	1	4.9863	150702_WT3b_E.sqt.26756.3
	TKPHVNIGTIGHVDHGK	23	1	3.7465	150702_WT3b_E.sqt.10711.3
	NM(+15.994900)ITGAAQM(+15.994900)DGAILVVAATDGPMPQTR	3	1	6.2766	150702_WT3b_E.sqt.25740.3
	GQVVTKPGTTTPHTEFEGQVYILSK	3	1	4.7266	150702_WT3b_E.sqt.19024.3
	TTLTAAITK	16	1	2.0166	150702_WT3b_E.sqt.15182.2
	GITINIAHVEYQTDKR	22	1	3.0974	150702_WT3b_G.sqt.18791.3
	TTDVTGVVTLPEGTEM(+15.994900)VM(+15.994900)PGDNTNISVK	23	1	4.2213	150702_WT3b_D.sqt.23393.3
	NMITGAAQM(+15.994900)DGAILVVAATDGPM(+15.994900)PQTR	6	1	5.265	150702_WT3b_E.sqt.25979.3
	EHVLLAR	10	1	1.9944	150702_WT3b_E.sqt.11047.2
	KLLDQGQAGDNVGLLLR	4	1	3.6953	150702_WT3b_E.sqt.21585.3
	GITINIAHVEYQTDK	8	1	2.3487	150702_WT3b_E.sqt.19968.3
	TTDVTGVVTLPEGTEM(+15.994900)VMPGDNTNISVK	4	1	3.8905	150702_WT3b_F.sqt.24984.3
	VSALKALEGDAKWVASVEELM(+15.994900)NAVDESIPDPVR	7	1	2.9833	150702_WT3b_F.sqt.30035.3
	TTDVTGVVTLPEGTEMVM(+15.994900)PGDNTNISVK	1	1	3.9581	150702_WT3b_E.sqt.25157.3
	GTVVTGR	4	1	1.7111	150702_WT3b_E.sqt.3679.2
	GVINVNEEVEIVGIRPSTTK	2	1	2.4903	150702_WT3b_E.sqt.22423.3
	ALEGDAK	2	1	1.4703	150702_WT3b_E.sqt.2906.2
	HTPFFNNYR	4	1	2.8082	150702_WT3b_E.sqt.15314.3
	PQFYFR	2	1	1.5961	150702_WT3b_C.sqt.18995.2
	NM(+15.994900)ITGAAQMDGAILVVAATDGPM(+15.994900)PQTR	1	1	4.3761	150702_WT3b_E.sqt.26002.3
	REDVER	1	1	1.6731	150702_WT3b_E.sqt.2854.2
O53611	4	745	82479.6	36	324	0.0021	0.49	935.539	Probable isocitrate dehydrogenase [NADP] Icd2 (Oxalosuccinate decarboxylase) (IDH) (NADP+-specific ICDH) (IDP) OS=Mycobacterium tuberculosis (strain ATCC 25618 / H37Rv) GN=icd2 PE=1 SV=1
	ILAEFPDYLTEEQR	27	1	4.0812	150702_WT3b_J.sqt.25919.2
	LPNISASVPQLVAAIK	25	1	3.9149	150702_WT3b_C.sqt.27733.2
	IYQEIINFCK	10	1	3.3025	150702_WT3b_B.sqt.21729.2
	IEASDISVAAR	30	1	3.5209	150702_WT3b_A.sqt.16491.2
	GYAVPDYPADPK	23	1	2.4791	150702_WT3b_B.sqt.17690.2
	GISNFHSPSDVIVDASM(+15.994900)PAM(+15.994900)IR	13	1	5.1744	150702_WT3b_C.sqt.21848.3
	TIVLKPEVPLDDGDVIDSM(+15.994900)FM(+15.994900)SK	11	1	5.1217	150702_WT3b_C.sqt.24818.3
	VPDNLAELGR	23	1	2.9829	150702_WT3b_J.sqt.19442.2
	DYLTDLFPILELGTSAK	1	1	3.3975	150702_WT3b_F.sqt.36671.2
	VSHPIVFGHAVR	17	1	3.2356	150702_WT3b_C.sqt.13031.3
	TIVLKPEVPLDDGDVIDSMFM(+15.994900)SK	6	1	4.8181	150702_WT3b_C.sqt.27972.3
	TIVLKPEVPLDDGDVIDSM(+15.994900)FMSK	3	1	4.7109	150702_WT3b_C.sqt.25967.3
	GLDTIAATGNILR	9	1	3.9391	150702_WT3b_C.sqt.22902.3
	AVNPESTFSR	8	1	2.0791	150702_WT3b_E.sqt.14786.2
	LTQLPDTNIIK	10	1	2.328	150702_WT3b_C.sqt.20705.2
	ELTEVQGEPVDIGGYYAPDSDM(+15.994900)TTAVM(+15.994900)RPSK	4	1	4.7036	150702_WT3b_C.sqt.21914.3
	DEIIEDLHR	29	1	2.6015	150702_WT3b_A.sqt.17010.3
	CHEHRPELAM(+15.994900)VDSAR	4	1	3.0213	150702_WT3b_B.sqt.10273.3
	ELTEVQGEPVDIGGYYAPDSDM(+15.994900)TTAVMRPSK	3	1	4.6724	150702_WT3b_C.sqt.23107.3
	CLGSAVNPVLR	6	1	2.5675	150702_WT3b_C.sqt.18515.2
	ELTEVQGEPVDIGGYYAPDSDMTTAVM(+15.994900)RPSK	2	1	4.6613	150702_WT3b_C.sqt.23372.3
	AFAEPAGIK	9	1	2.251	150702_WT3b_B.sqt.15095.2
	GISNFHSPSDVIVDASMPAM(+15.994900)IR	3	1	3.7364	150702_WT3b_C.sqt.23498.3
	HQELFDDLGVNVNNGLSDLYSK	3	1	3.9151	150702_WT3b_C.sqt.27048.3
	M(+15.994900)LSVVPLM(+15.994900)AGGGMYETGAGGSAPK	2	1	4.2038	150702_WT3b_C.sqt.23086.3
	M(+15.994900)ELLAK	6	1	1.7326	150702_WT3b_B.sqt.11470.2
	TNGQFDPTTMGTVPNVGLM(+15.994900)AQQAEEYGSHDK	1	1	3.3881	150702_WT3b_C.sqt.23580.3
	GISNFHSPSDVIVDASM(+15.994900)PAMIR	3	1	4.2893	150702_WT3b_C.sqt.23225.3
	DHDTEGLDIQIM(+15.994900)SQVR	3	1	3.1704	150702_WT3b_C.sqt.20082.3
	ELTEVQGEPVDIGGYYAPDSDMTTAVMRPSK	1	1	3.5398	150702_WT3b_C.sqt.24573.3
	CHEHRPELAMVDSAR	3	1	2.5545	150702_WT3b_C.sqt.12425.3
	ELTEVQGEPVDIGGYYAPDSDM(+15.994900)TTAVM(+15.994900)R	3	1	5.2786	150702_WT3b_C.sqt.24093.3
	TFNAALEAVQG	20	1	2.7111	150702_WT3b_B.sqt.22552.2
	ELTEVQGEPVDIGGYYAPDSDM(+15.994900)TTAVMR	1	1	4.3304	150702_WT3b_C.sqt.25251.3
	MLSVVPLM(+15.994900)AGGGM(+15.994900)YETGAGGSAPK	1	1	2.8381	150702_WT3b_C.sqt.22821.3
	DAPIRDWVK	1	1	1.6377	150702_WT3b_F.sqt.17455.2
L7N655	5	861	94208.3	28	164	0.00092	0.41	510.989	Probable aminopeptidase N PepN (Lysyl aminopeptidase) (LYS-AP) (Alanine aminopeptidase) OS=Mycobacterium tuberculosis (strain ATCC 25618 / H37Rv) GN=pepN PE=1 SV=1
	DEAFTTVVEDDTLANATGR	6	1	5.4941	150702_WT3b_C.sqt.25646.2
	FVDPVDGETYLYSQFETADAK	8	1	5.8237	150702_WT3b_C.sqt.27865.3
	M(+15.994900)FACFDQPDLK	6	1	3.5012	150702_WT3b_C.sqt.20683.2
	IVTALATAGAIDADGPETPR	11	1	5.6544	150702_WT3b_C.sqt.22145.3
	EELDVSGPITNVPALVGVSR	6	1	4.761	150702_WT3b_C.sqt.27361.2
	FAVTQSGAAPGAGETR	15	1	4.3593	150702_WT3b_E.sqt.15145.2
	LAVGIYDDDGSK	14	1	2.9333	150702_WT3b_A.sqt.18350.2
	ASLNDQDLDVSGYDEAAGIPLR	4	1	4.6988	150702_WT3b_C.sqt.25017.2
	IADIAEPLPR	12	1	3.1646	150702_WT3b_B.sqt.18702.2
	HFGLPYAFGK	5	1	2.644	150702_WT3b_C.sqt.21029.2
	TLVWSAAWEM(+15.994900)TR	4	1	3.1818	150702_WT3b_C.sqt.24350.2
	LVLEGQAAVQR	9	1	2.9726	150702_WT3b_C.sqt.16274.2
	DLSNWGEQWLK	4	1	3.3757	150702_WT3b_C.sqt.27756.2
	THAFGNASFDDLLAALEK	4	1	4.8343	150702_WT3b_C.sqt.28343.3
	NVVVVDADCHYSNTGEGLHR	3	1	3.7989	150702_WT3b_C.sqt.15447.3
	TTGLNTLRPDFEVDAEGR	5	1	3.5933	150702_WT3b_C.sqt.20990.3
	YFQAIPGVWAR	2	1	2.4795	150702_WT3b_C.sqt.24741.2
	ASLAEYM(+15.994900)DAER	11	1	2.5969	150702_WT3b_C.sqt.15602.2
	MFACFDQPDLK	3	1	2.8299	150702_WT3b_C.sqt.22360.2
	ASLAEYMDAER	6	1	2.8443	150702_WT3b_C.sqt.20290.2
	LILVNDDDLTYCSLR	1	1	3.2493	150702_WT3b_C.sqt.25342.2
	SLQTALDR	10	1	1.9928	150702_WT3b_C.sqt.14582.2
	GWPQFADR	7	1	2.3121	150702_WT3b_B.sqt.19322.2
	AM(+15.994900)IAGIAAPGQGELLKPFAR	4	1	3.1067	150702_WT3b_C.sqt.23279.3
	RASLNDQDLDVSGYDEAAGIPLR	1	1	3.5991	150702_WT3b_C.sqt.22613.3
	EAEPGSDHQLAYINSLCSSVLSPR	1	1	4.0298	150702_WT3b_C.sqt.23083.3
	VHREELDVSGPITNVPALVGVSR	1	1	3.0793	150702_WT3b_C.sqt.22754.3
	QLVAYVGLER	1	1	1.8337	150702_WT3b_Hrecuperaad.sqt.6859.3
P9WIH3	6	606	67192	26	305	0.00242	0.44	808.168	Phosphoenolpyruvate carboxykinase [GTP] OS=Mycobacterium tuberculosis (strain ATCC 25618 / H37Rv) GN=pckG PE=1 SV=1
	AYYFAAAFPSACGK	11	1	3.7788	150702_WT3b_E.sqt.23720.2
	LCDQLVEAGTFIR	14	1	4.3771	150702_WT3b_J.sqt.24239.2
	VVFTDGSEEEFQR	27	1	3.7762	150702_WT3b_E.sqt.19090.2
	NSYLALSDPSDVAR	21	1	4.0116	150702_WT3b_I.sqt.21346.2
	EIWSYGSGYGGNALLGK	14	1	4.2581	150702_WT3b_F.sqt.24632.2
	M(+15.994900)GDDGFFVK	5	1	2.8781	150702_WT3b_D.sqt.18856.2
	ALHSVGAPLEPGQK	31	1	3.1672	150702_WT3b_E.sqt.13565.3
	LYAVNPEFGFFGVAPGTNWK	8	1	4.4899	150702_WT3b_C.sqt.30014.2
	VFFVNWFR	9	1	2.8008	150702_WT3b_C.sqt.28833.2
	AETLGDDIAWM(+15.994900)R	12	1	3.413	150702_WT3b_B.sqt.20735.2
	TNLAM(+15.994900)LQPTIPGWR	17	1	3.5704	150702_WT3b_E.sqt.24931.2
	TTVPLVTEAR	19	1	2.4568	150702_WT3b_B.sqt.16876.2
	MGDDGFFVK	8	1	2.1552	150702_WT3b_C.sqt.20798.2
	DWQHGVFIGATLGSEQTAAAEGK	4	1	4.2014	150702_WT3b_C.sqt.23742.3
	DVAWPCSETK	18	1	2.2483	150702_WT3b_B.sqt.17554.2
	YITHFPETR	28	1	2.3315	150702_WT3b_F.sqt.14607.2
	EIDAGPTNNWM(+15.994900)DPGEM(+15.994900)R	8	1	3.3991	150702_WT3b_C.sqt.18841.3
	LPTGVKDEFDALK	10	1	2.5692	150702_WT3b_D.sqt.19648.3
	FLWPGFGENSR	20	1	2.1199	150702_WT3b_G.sqt.26595.2
	KTTVPLVTEAR	4	1	3.0664	150702_WT3b_E.sqt.13771.3
	DEFDALK	3	1	1.8569	150702_WT3b_B.sqt.18034.2
	GNDWYFR	8	1	1.9481	150702_WT3b_C.sqt.20253.2
	TNLAMLQPTIPGWR	2	1	2.5556	150702_WT3b_C.sqt.26629.2
	AETLGDDIAWMR	2	1	1.72	150702_WT3b_F.sqt.24347.2
	TM(+15.994900)YVVPFCM(+15.994900)GPLGAEDPK	1	1	2.4193	150702_WT3b_D.sqt.24131.3
	LPTGVKDEFDALKER	1	1	2.7922	150702_WT3b_G.sqt.19188.3
P9WQF7	7	650	70682.6	27	215	0.00159	0.49	572.901	Probable acyl-CoA dehydrogenase FadE10 OS=Mycobacterium tuberculosis (strain ATCC 25618 / H37Rv) GN=fadE10 PE=1 SV=1
	M(+15.994900)ASTATPIDDGQAYELEGVK	5	1	4.7229	150702_WT3b_C.sqt.20977.2
	LVFGEGQLPTTYR	10	1	3.6488	150702_WT3b_D.sqt.22676.2
	IPSEYGGLNM(+15.994900)SQVAYNR	9	1	4.5283	150702_WT3b_C.sqt.18883.2
	IALTTLNAGR	15	1	3.0163	150702_WT3b_C.sqt.18193.2
	AAAAAGASGFYAK	11	1	3.5637	150702_WT3b_B.sqt.13837.2
	EFLDTVDGSVIER	12	1	3.1556	150702_WT3b_D.sqt.23270.2
	GYETAESLAAR	19	1	3.5459	150702_WT3b_C.sqt.15424.2
	GLAELGCFGLK	11	1	3.1729	150702_WT3b_C.sqt.24312.2
	LSLPAIATGVAK	15	1	2.984	150702_WT3b_C.sqt.22920.2
	GGISAFVVEADSPGITVER	3	1	4.751	150702_WT3b_C.sqt.25173.2
	LANDVLEGR	23	1	2.7254	150702_WT3b_C.sqt.15591.2
	IFEGSSEIM(+15.994900)R	15	1	2.9618	150702_WT3b_C.sqt.15677.2
	CAAGAISAFLLTEPDVGSDPAR	5	1	4.3483	150702_WT3b_C.sqt.27920.3
	FPLGLIHPFPKPSDAEEAR	3	1	4.3192	150702_WT3b_C.sqt.21977.3
	RFLTVSPSSEAK	2	1	2.9975	150702_WT3b_C.sqt.13979.2
	TEAFLVK	12	1	2.0864	150702_WT3b_C.sqt.16373.2
	EAVDAHLTAAGDLANPK	5	1	3.1937	150702_WT3b_C.sqt.17266.3
	FLTVSPSSEAK	11	1	2.3984	150702_WT3b_B.sqt.15992.2
	AAQIPDEYVK	10	1	1.9053	150702_WT3b_A.sqt.16293.2
	LREFLDTVDGSVIER	4	1	3.7671	150702_WT3b_C.sqt.21761.3
	TADPVEGEQAYELAEAFCQQATLR	2	1	2.9711	150702_WT3b_C.sqt.28897.2
	EFGALATHLR	4	1	2.6562	150702_WT3b_C.sqt.17219.2
	VQWGKPVGQHEAVASK	2	1	2.7964	150702_WT3b_B.sqt.11469.3
	ESGWDKPSFAK	3	1	2.2775	150702_WT3b_C.sqt.15158.2
	AVPVEQMVR	2	1	1.8345	150702_WT3b_C.sqt.16553.2
	AAAAAGAS(+79.966300)GFY(+79.966300)AKWLPK	1	1	2.1737	150702_WT3b_D.sqt.43445.3
	NTFYGM(+15.994900)AR	1	1	1.3633	150702_WT3b_C.sqt.12510.2
P9WMJ7	8	647	72898	23	197	0.00147	0.32	607.821	Chaperone protein HtpG OS=Mycobacterium tuberculosis (strain ATCC 25618 / H37Rv) GN=htpG PE=1 SV=1
	DGQQQIFYATGETR	9	1	4.4144	150702_WT3b_B.sqt.19026.2
	LTESPACLITDAFGM(+15.994900)TPALAR	9	1	5.7425	150702_WT3b_C.sqt.29471.3
	GVVDAQDMSLNVSR	3	1	4.3644	150702_WT3b_C.sqt.20212.2
	ELISNASDALDK	9	1	3.2901	150702_WT3b_A.sqt.17829.2
	GVVDAQDM(+15.994900)SLNVSR	19	1	4.1368	150702_WT3b_A.sqt.16449.2
	EEVVDLIGTLAK	21	1	3.409	150702_WT3b_C.sqt.26897.2
	GEVDLSSEEDTSEAER	6	1	4.9416	150702_WT3b_C.sqt.15844.2
	HVAHAWDDPLEIIAM(+15.994900)K	3	1	4.9891	150702_WT3b_C.sqt.22930.3
	EGLLSDIDNR	14	1	3.325	150702_WT3b_B.sqt.19902.2
	YSDFIAWPIR	11	1	3.0704	150702_WT3b_B.sqt.26068.2
	VFIM(+15.994900)GDCDQLM(+15.994900)PEYLR	3	1	3.9454	150702_WT3b_C.sqt.23518.2
	RTPASQEEGGEGGEETVTIETETLNSM(+15.994900)K	3	1	6.4256	150702_WT3b_C.sqt.17974.3
	VFIM(+15.994900)GDCDQLMPEYLR	4	1	3.5727	150702_WT3b_C.sqt.26037.2
	M(+15.994900)KDGQQQIFYATGETR	15	1	3.9118	150702_WT3b_D.sqt.15419.3
	TFWTQFGR	12	1	2.1324	150702_WT3b_C.sqt.23023.2
	TPASQEEGGEGGEETVTIETETLNSM(+15.994900)K	3	1	4.3526	150702_WT3b_C.sqt.20125.3
	MKDGQQQIFYATGETR	3	1	3.8653	150702_WT3b_C.sqt.16165.3
	FAELLAER	27	1	2.784	150702_WT3b_C.sqt.19454.2
	LTESPACLITDAFGMTPALAR	1	1	3.9787	150702_WT3b_C.sqt.31447.3
	GEVDLSSEEDTSEAEREER	14	1	3.0236	150702_WT3b_C.sqt.14832.3
	SPHLEAFK	3	1	2.7562	150702_WT3b_A.sqt.12644.3
	KYSDFIAWPIR	2	1	3.1872	150702_WT3b_C.sqt.24129.3
	DVQSSRPEDYR	3	1	2.1742	150702_WT3b_B.sqt.10471.3
P9WHP5	9	270	29221.9	21	182	0.00325	0.76	577.319	35 kDa protein OS=Mycobacterium tuberculosis (strain ATCC 25618 / H37Rv) GN=Rv2744c PE=1 SV=1
	PATETSGGAIAEQPYGQ	10	1	4.385	150702_WT3b_F.sqt.18079.2
	TLHDQALSAAAQAK	24	1	3.9816	150702_WT3b_F.sqt.13378.3
	THQALTQQAAQVIGNQR	10	1	5.2714	150702_WT3b_F.sqt.16030.2
	QALTLADQATAAGDAAK	9	1	4.562	150702_WT3b_G.sqt.18883.2
	YANAIGSAELAESSVQGR	18	1	4.6893	150702_WT3b_F.sqt.19935.2
	M(+15.994900)LEVEQAGIQM(+15.994900)AGHSR	13	1	4.2757	150702_WT3b_F.sqt.14649.2
	YLMALFSSK	3	1	2.5554	150702_WT3b_F.sqt.24412.2
	VQIQQAIEEAQR	13	1	3.9498	150702_WT3b_J.sqt.19479.2
	SM(+15.994900)SELAAPGNTPSLDEVR	8	1	3.8277	150702_WT3b_G.sqt.20433.2
	ATEYNNAAEAFAAQLVTAEQSVEDLK	11	1	6.9045	150702_WT3b_F.sqt.32430.3
	M(+15.994900)QEQVSASLR	10	1	3.0449	150702_WT3b_G.sqt.13194.2
	MQEQVSASLR	3	1	3.0211	150702_WT3b_F.sqt.14252.2
	YLM(+15.994900)ALFSSK	6	1	2.1373	150702_WT3b_G.sqt.21686.2
	LLSQLEQAK	10	1	2.6769	150702_WT3b_G.sqt.16920.2
	RYANAIGSAELAESSVQGR	4	1	4.2295	150702_WT3b_F.sqt.17482.3
	SMSELAAPGNTPSLDEVR	4	1	3.559	150702_WT3b_F.sqt.21379.2
	M(+15.994900)LEVEQAGIQMAGHSR	4	1	3.2873	150702_WT3b_F.sqt.17352.3
	NAM(+15.994900)VLQQK	3	1	2.0267	150702_WT3b_F.sqt.9227.2
	GEALPAGGTTATPR	17	1	3.0678	150702_WT3b_G.sqt.14423.2
	TKLLSQLEQAK	1	1	1.6888	150702_WT3b_I.sqt.20057.2
	LQVNVR	1	1	1.3861	150702_WT3b_F.sqt.12605.2
P9WNZ7	10	338	38727.6	22	125	0.00178	0.55	342.902	Putative acyl-[acyl-carrier-protein] desaturase DesA1 OS=Mycobacterium tuberculosis (strain ATCC 25618 / H37Rv) GN=desA1 PE=1 SV=1
	NYYALGGQDWDPDQSK	3	1	4.7161	150702_WT3b_F.sqt.22211.2
	DVSEAAFDLVPNQAM(+15.994900)K	20	1	4.033	150702_WT3b_G.sqt.25018.2
	ACNDPVADQLM(+15.994900)AK	6	1	3.5984	150702_WT3b_F.sqt.16033.2
	AVVIAVGGVYDPR	4	1	3.2742	150702_WT3b_F.sqt.21906.2
	DLELACDKFEVSK	5	1	3.692	150702_WT3b_F.sqt.20007.2
	LTDLQLLHELEPVVEK	15	1	4.427	150702_WT3b_F.sqt.26127.3
	LSDVAQVAM(+15.994900)VQNLVTEDNLPSYHR	6	1	5.8018	150702_WT3b_F.sqt.24173.3
	DVSEAAFDLVPNQAMK	3	1	3.4487	150702_WT3b_F.sqt.25820.2
	KAVVIAVGGVYDPR	3	1	3.8679	150702_WT3b_F.sqt.18412.3
	IHLDEVVM(+15.994900)PVLK	13	1	3.3032	150702_WT3b_J.sqt.21222.3
	DYLVVTR	16	1	2.3469	150702_WT3b_F.sqt.18054.2
	LSDVAQVAMVQNLVTEDNLPSYHR	3	1	4.1612	150702_WT3b_F.sqt.26113.3
	SVDPVELEK	11	1	1.9782	150702_WT3b_F.sqt.16172.2
	LRDELALVIK	2	1	3.2599	150702_WT3b_F.sqt.19985.3
	ISADENLHM(+15.994900)IFYR	3	1	2.2365	150702_WT3b_F.sqt.20177.3
	IS(+79.966300)HRNTGK	3	1	1.4343	150702_WT3b_I.sqt.23357.2
	LRLEVVNR	3	1	2.9721	150702_WT3b_F.sqt.14500.3
	HGIALR	1	1	1.2648	150702_WT3b_F.sqt.9063.2
	IHLDEVVMPVLK	1	1	3.0341	150702_WT3b_F.sqt.23307.3
	IFEREDFTGEGAK	2	1	2.2443	150702_WT3b_J.sqt.16467.3
	FEVSKQR	1	1	0.9329	150702_WT3b_Hrecuperaad.sqt.4821.2
	WTAEENR	1	1	1.2062	150702_WT3b_J.sqt.17301.2
P96825	11	286	29742.2	17	137	0.00231	0.74	465.073	Putative short-chain type dehydrogenase/reductase Rv0148 OS=Mycobacterium tuberculosis (strain ATCC 25618 / H37Rv) GN=Rv0148 PE=1 SV=3
	M(+15.994900)SFENWDAVLK	11	1	3.3983	150702_WT3b_G.sqt.24994.2
	VIVVTGAGGGLGR	21	1	4.1445	150702_WT3b_F.sqt.17965.2
	AVANYDSVATEDGAANIIK	8	1	5.4687	150702_WT3b_G.sqt.21827.2
	VVVATSTSGLFGNFGQTNYGAAK	14	1	6.1875	150702_WT3b_G.sqt.25568.3
	LGLVGLINTLALEGAK	8	1	3.9744	150702_WT3b_F.sqt.31305.2
	DGTGAGSAM(+15.994900)ADEVVAEIR	5	1	4.5443	150702_WT3b_G.sqt.21859.2
	VALFGNDGANFDKPPSVQDVAAR	24	1	4.6879	150702_WT3b_G.sqt.23484.3
	DGTGAGSAMADEVVAEIR	1	1	4.1936	150702_WT3b_G.sqt.25696.2
	M(+15.994900)TQDILPPEVLEK	9	1	3.7954	150702_WT3b_F.sqt.22580.2
	EYALTLAGEGASVVVNDLGGAR	2	1	5.6595	150702_WT3b_G.sqt.29144.3
	MSFENWDAVLK	3	1	2.845	150702_WT3b_G.sqt.26921.2
	TALDEFGAVHGVVSNAGILR	10	1	4.6299	150702_WT3b_G.sqt.25071.3
	WAEITDLSGAK	11	1	2.6704	150702_WT3b_G.sqt.21607.2
	VHLYGGYHVLR	3	1	3.2294	150702_WT3b_G.sqt.15942.3
	AAWPHFR	3	1	1.4591	150702_WT3b_G.sqt.16654.2
	MTQDILPPEVLEK	1	1	2.2014	150702_WT3b_G.sqt.24306.2
	IAGFKL	3	1	1.7673	150702_WT3b_G.sqt.20847.2
O53311	12	382	42459.4	20	219	0.00276	0.49	633.445	Possible dioxygenase OS=Mycobacterium tuberculosis (strain ATCC 25618 / H37Rv) GN=Rv3161c PE=1 SV=1
	LM(+15.994900)LM(+15.994900)VEPGAGR	23	1	2.8939	150702_WT3b_A.sqt.17327.2
	VVWFGFIPQSIDR	23	1	3.6207	150702_WT3b_D.sqt.29698.2
	LGLEAVQVGAGSR	21	1	3.8779	150702_WT3b_C.sqt.19528.2
	TGDYVTVSVAGEPVM(+15.994900)VVR	8	1	4.5224	150702_WT3b_E.sqt.22637.2
	DVDGQLHALSPICR	18	1	3.4842	150702_WT3b_E.sqt.20072.2
	GAPHM(+15.994900)AANLDFNR	24	1	3.9541	150702_WT3b_E.sqt.13566.3
	QTLEPFVPGGGDLDVR	26	1	3.2311	150702_WT3b_Hrecuperaad.sqt.25929.2
	VPFTVPVEAK	6	1	2.5922	150702_WT3b_D.sqt.20312.2
	LM(+15.994900)LMVEPGAGR	3	1	2.7255	150702_WT3b_E.sqt.19982.2
	SLQLNEVQK	9	1	2.424	150702_WT3b_E.sqt.14753.2
	VAAENGHENYHVLGLHR	3	1	3.032	150702_WT3b_E.sqt.12823.3
	EWPGMLAFYR	4	1	1.7598	150702_WT3b_E.sqt.27332.2
	SWM(+15.994900)LVAHVDQVAK	5	1	2.4685	150702_WT3b_E.sqt.19168.3
	EWPGM(+15.994900)LAFYR	7	1	1.8281	150702_WT3b_E.sqt.24898.2
	LGEM(+15.994900)VQVESWSHEWR	1	1	3.3061	150702_WT3b_E.sqt.20922.3
	NLAM(+15.994900)ALVGDHPGAS	27	1	3.6341	150702_WT3b_F.sqt.19836.2
	GAPHMAANLDFNR	1	1	2.3251	150702_WT3b_F.sqt.16739.3
	NLAMALVGDHPGAS	8	1	3.844	150702_WT3b_B.sqt.21228.2
	YGLDGR	1	1	0.8702	150702_WT3b_F.sqt.11888.2
	IDTLTCQYHLWR	1	1	1.9207	150702_WT3b_E.sqt.20715.3
O05842	13	282	29777.2	16	164	0.0028	0.63	472.718	Possible iron-regulated short-chain dehydrogenase/reductase OS=Mycobacterium tuberculosis (strain ATCC 25618 / H37Rv) GN=Rv3224 PE=1 SV=1
	TM(+15.994900)VATAAVQNLLGGDEAM(+15.994900)AR	20	1	6.2596	150702_WT3b_F.sqt.23598.2
	YGM(+15.994900)TLCALGIAEEM(+15.994900)R	8	1	4.059	150702_WT3b_G.sqt.22754.2
	LPGTVFTAAK	15	1	2.4428	150702_WT3b_I.sqt.18747.2
	GTYAVSQACIPHM(+15.994900)K	24	1	3.5344	150702_WT3b_F.sqt.14467.2
	TM(+15.994900)FISGASR	11	1	2.3587	150702_WT3b_G.sqt.14083.2
	DGANIALIAK	14	1	3.2705	150702_WT3b_F.sqt.19606.2
	KPEVYADAAYVIVNKPATEYTGK	8	1	5.1885	150702_WT3b_G.sqt.20680.3
	ELEEAGGQALPIVGDIR	9	1	4.0468	150702_WT3b_G.sqt.25636.2
	ADGIASNTLWPR	15	1	3.0422	150702_WT3b_F.sqt.21629.2
	ENPHILTLSPPILLEK	17	1	3.4187	150702_WT3b_G.sqt.25932.3
	TMVATAAVQNLLGGDEAM(+15.994900)AR	2	1	4.0927	150702_WT3b_F.sqt.25387.3
	GIGLAIAK	8	1	1.7008	150702_WT3b_C.sqt.17647.2
	GRENPHILTLSPPILLEK	3	1	3.2277	150702_WT3b_G.sqt.23169.3
	TM(+15.994900)VATAAVQNLLGGDEAMAR	3	1	3.5556	150702_WT3b_F.sqt.24946.3
	WLRPTAYM(+15.994900)M(+15.994900)AK	6	1	2.7096	150702_WT3b_G.sqt.15513.3
	FDLM(+15.994900)NGIQVR	1	1	2.1539	150702_WT3b_F.sqt.20855.2
P9WMU1	14	260	28242.1	16	164	0.00304	0.43	477.165	Cell wall synthesis protein Wag31 OS=Mycobacterium tuberculosis (strain ATCC 25618 / H37Rv) GN=wag31 PE=1 SV=1
	TYLESQLEELGQR	12	1	4.378	150702_WT3b_G.sqt.23925.2
	HTADATVAEAR	14	1	3.1583	150702_WT3b_F.sqt.8363.2
	HSEIM(+15.994900)GTINQQR	25	1	3.5586	150702_WT3b_F.sqt.10511.3
	GSAAPVDSNADAGGFDQFNR	17	1	5.2016	150702_WT3b_F.sqt.19472.3
	ADAM(+15.994900)LADAQSR	21	1	3.6266	150702_WT3b_F.sqt.11687.2
	VLSLAQDTADR	17	1	3.2211	150702_WT3b_F.sqt.16348.2
	KHSEIM(+15.994900)GTINQQR	1	1	3.2004	150702_WT3b_F.sqt.8941.2
	LIEENSDLR	10	1	2.9596	150702_WT3b_F.sqt.14259.2
	ANAEQILGEAR	10	1	3.3695	150702_WT3b_G.sqt.18210.2
	ADALQADAER	6	1	2.7902	150702_WT3b_F.sqt.11690.2
	QRADAM(+15.994900)LADAQSR	16	1	3.1464	150702_WT3b_F.sqt.10986.3
	ADAMLADAQSR	3	1	2.8343	150702_WT3b_F.sqt.14006.2
	LKTYLESQLEELGQR	3	1	3.5028	150702_WT3b_F.sqt.22315.3
	QRADAMLADAQSR	5	1	3.1912	150702_WT3b_F.sqt.13196.3
	HSEIMGTINQQR	3	1	3.2246	150702_WT3b_F.sqt.12869.3
	KHSEIMGTINQQR	1	1	2.8378	150702_WT3b_G.sqt.11545.3
P9WNX3	15	528	54503.1	18	234	0.00214	0.42	687.04	D-3-phosphoglycerate dehydrogenase OS=Mycobacterium tuberculosis (strain ATCC 25618 / H37Rv) GN=serA PE=1 SV=1
	AGVGLDNVDVDAATAR	19	1	4.6616	150702_WT3b_E.sqt.19920.2
	SATTVDAEVLAAAPK	21	1	4.078	150702_WT3b_B.sqt.19970.2
	TAIAAAVDAYK	17	1	2.9905	150702_WT3b_E.sqt.17863.2
	GGLVDEAALADAITGGHVR	11	1	4.9503	150702_WT3b_D.sqt.24688.2
	AVGADGSVVTVSGTLYGPQLSQK	10	1	4.7152	150702_WT3b_D.sqt.23048.3
	LAPSTVAALGDQVEVR	11	1	5.3437	150702_WT3b_D.sqt.21839.3
	LLAAVPEADALLVR	22	1	5.094	150702_WT3b_D.sqt.26094.3
	TPETAGLIDKEALAK	10	1	3.7156	150702_WT3b_D.sqt.16976.2
	TKPGVIIVNAAR	29	1	3.7154	150702_WT3b_C.sqt.14336.3
	GELAAEEVEVLR	13	1	3.8034	150702_WT3b_D.sqt.21122.2
	TPETAGLIDK	13	1	2.6634	150702_WT3b_D.sqt.14856.2
	LDQDVPDDVR	16	1	3.1319	150702_WT3b_D.sqt.15040.2
	ADFISVHLPK	13	1	2.4647	150702_WT3b_D.sqt.20304.2
	SSFSGTEIFGK	6	1	2.5088	150702_WT3b_D.sqt.20412.2
	TVGVVGLGR	11	1	2.2078	150702_WT3b_D.sqt.16645.2
	IGQLVAQR	4	1	2.4495	150702_WT3b_G.sqt.13765.2
	QIPAADASLR	7	1	1.9192	150702_WT3b_D.sqt.15149.2
	AGTDVAESVR	1	1	1.6109	150702_WT3b_D.sqt.11962.2
P9WND5	16	414	45295	20	276	0.00321	0.41	813.866	Putative L-lactate dehydrogenase OS=Mycobacterium tuberculosis (strain ATCC 25618 / H37Rv) GN=lldD PE=1 SV=1
	AAFDYADGGAEDELSIAR	18	1	5.2643	150702_WT3b_E.sqt.23236.2
	LLGVTCLEELSPR	27	1	3.712	150702_WT3b_E.sqt.25467.2
	VAAAGFDTM(+15.994900)LVTVDVPVAGAR	30	1	4.9825	150702_WT3b_E.sqt.25918.3
	AYLYGLM(+15.994900)AGGEAGVNR	6	1	4.1914	150702_WT3b_E.sqt.20613.2
	LGAALTIQDLR	18	1	3.3582	150702_WT3b_C.sqt.22198.2
	LM(+15.994900)HTEGEIAGAR	28	1	3.2886	150702_WT3b_B.sqt.10024.3
	GVDGIVLSNHGGR	42	1	3.4748	150702_WT3b_E.sqt.14458.2
	GIQTLDDAR	13	1	2.6902	150702_WT3b_A.sqt.13797.2
	AIEILQTGVIR	32	1	4.0325	150702_WT3b_E.sqt.22651.2
	DIEFHPTILR	31	1	2.188	150702_WT3b_E.sqt.21237.2
	TVLDAM(+15.994900)GHPR	6	1	2.2028	150702_WT3b_E.sqt.11249.2
	RLGAALTIQDLR	2	1	2.9514	150702_WT3b_E.sqt.19347.3
	HVTQLR	2	1	1.6018	150702_WT3b_E.sqt.3083.2
	TVLDAMGHPR	1	1	1.8598	150702_WT3b_E.sqt.14205.3
	RLGPIGAPT	6	1	2.2579	150702_WT3b_E.sqt.16151.2
	DLAPLLQFNR	3	1	2.1874	150702_WT3b_E.sqt.26331.2
	LGPIGAPT	5	1	1.9242	150702_WT3b_E.sqt.19865.2
	NGM(+15.994900)SIPPALTLR	4	1	1.741	150702_WT3b_E.sqt.20563.2
	NGMSIPPALTLR	1	1	1.413	150702_WT3b_G.sqt.46842.2
	AY(+79.966300)LYGLMAGGEAGVNR	1	1	1.8919	150702_WT3b_E.sqt.11326.3
P9WKI3	17	479	49915.7	21	134	0.00135	0.49	409.95	Uncharacterized oxidoreductase Rv1843c OS=Mycobacterium tuberculosis (strain ATCC 25618 / H37Rv) GN=guaB1 PE=1 SV=1
	DIAVTDYVTAPAGTEPR	9	1	4.4245	150702_WT3b_E.sqt.22619.2
	ALFEEGISTSR	13	1	3.2151	150702_WT3b_E.sqt.19153.2
	AVSALDLGLPLAAGNVVSAEGTR	19	1	6.1942	150702_WT3b_E.sqt.28090.3
	GGIVILPQDLPIPAVK	15	1	3.6536	150702_WT3b_E.sqt.28504.2
	TGADNPFDR	15	1	2.8213	150702_WT3b_E.sqt.14835.2
	M(+15.994900)M(+15.994900)TGVGRPQFSAVLECASAAR	2	1	5.9975	150702_WT3b_E.sqt.20469.3
	AGIYTPATDSAGR	14	1	2.6083	150702_WT3b_A.sqt.14899.2
	AVVGVQSGAGFAEGHPLPAGW	2	1	4.9594	150702_WT3b_E.sqt.25166.2
	RGGIVILPQDLPIPAVK	13	1	3.5356	150702_WT3b_E.sqt.25546.3
	PQFSAVLECASAAR	1	1	3.8787	150702_WT3b_E.sqt.21579.2
	VRDIAVTDYVTAPAGTEPR	5	1	4.0436	150702_WT3b_E.sqt.19374.3
	STCTYVGASNLAELHER	7	1	3.1721	150702_WT3b_E.sqt.17455.3
	DLVLDTPVTLAPDDSVSDAM(+15.994900)ALIHK	6	1	3.6019	150702_WT3b_E.sqt.27338.3
	GGVEDLIDHITSGVR	3	1	2.9114	150702_WT3b_E.sqt.26095.3
	FLDGHPPGYDLTYNDVFIVPNR	3	1	3.3017	150702_WT3b_E.sqt.26606.3
	VGVGPGAMCTTR	1	1	1.8733	150702_WT3b_D.sqt.15550.2
	AHGVAVVILEGR	2	1	2.733	150702_WT3b_E.sqt.17555.3
	ESYGMASK	1	1	1.1868	150702_WT3b_A.sqt.43644.2
	ESY(+79.966300)GMASK	1	1	1.1645	150702_WT3b_D.sqt.9382.2
	ESYGM(+15.994900)ASKR	1	1	1.3823	150702_WT3b_Hrecuperaad.sqt.12842.3
	ESYGM(+15.994900)AS(+79.966300)K	1	1	1.1192	150702_WT3b_B.sqt.18968.2
P9WN83	18	339	35915.8	18	228	0.00324	0.52	618.126	Glyceraldehyde-3-phosphate dehydrogenase OS=Mycobacterium tuberculosis (strain ATCC 25618 / H37Rv) GN=gap PE=1 SV=1
	VPIPTGSVTDLTVDLSTR	8	1	4.061	150702_WT3b_F.sqt.26260.2
	AAALNIVPTSTGAAK	30	1	3.5613	150702_WT3b_E.sqt.18534.2
	VVSWYDNEWGYSNR	6	1	3.7231	150702_WT3b_F.sqt.23729.2
	LPCDVGLEGDDTIVVGR	7	1	4.2946	150702_WT3b_F.sqt.23357.2
	ASVDEINAAFK	27	1	3.1667	150702_WT3b_I.sqt.19760.2
	LVDLVTLVGK	35	1	3.1661	150702_WT3b_J.sqt.25965.2
	VLDDEFGIVK	23	1	2.8089	150702_WT3b_G.sqt.22805.2
	GKLDGYALR	14	1	3.0386	150702_WT3b_F.sqt.13675.3
	AIGLVM(+15.994900)PQLK	16	1	2.5869	150702_WT3b_F.sqt.19857.2
	FDSILGR	25	1	2.0335	150702_WT3b_J.sqt.19195.2
	GLM(+15.994900)TTIHAYTQDQNLQDGPHK	3	1	4.7508	150702_WT3b_F.sqt.16341.3
	YYDAPIVSSDIVTDPHSSIFDSGLTK	20	1	4.7457	150702_WT3b_E.sqt.25932.3
	LDGYALR	5	1	2.0969	150702_WT3b_F.sqt.15778.2
	AIGLVMPQLK	3	1	2.4839	150702_WT3b_F.sqt.23610.2
	GLMTTIHAYTQDQNLQDGPHK	2	1	3.9312	150702_WT3b_F.sqt.18898.3
	VGINGFGR	1	1	2.2413	150702_WT3b_F.sqt.16551.2
	LDGY(+79.966300)ALR	2	1	1.6347	150702_WT3b_G.sqt.16823.2
	AIGLVMPQLKGK	1	1	1.5833	150702_WT3b_B.sqt.9916.3
O06218	19	344	36335.9	17	258	0.00361	0.44	768.966	Alkyl hydroperoxide reductase AhpD OS=Mycobacterium tuberculosis (strain ATCC 25618 / H37Rv) GN=Rv2159c PE=1 SV=1
	EAVAAAVAASLR	31	1	4.2252	150702_WT3b_J.sqt.21092.2
	AGGAVAEVYAEAR	18	1	3.8851	150702_WT3b_F.sqt.17196.2
	LPEPLAM(+15.994900)LSPDEGLLTAGWATLR	9	1	4.5546	150702_WT3b_F.sqt.32089.3
	IGTWIGAAAEGQVSR	12	1	3.9867	150702_WT3b_F.sqt.21185.2
	LALLTGLAPHQVTDDDVAAAR	32	1	4.8478	150702_WT3b_G.sqt.23711.3
	FVNHIEPVAPR	30	1	3.3507	150702_WT3b_F.sqt.14918.3
	WTNEHTAELPADLHAPTR	9	1	5.2695	150702_WT3b_F.sqt.16912.3
	ETLLVGQVPR	31	1	2.9273	150702_WT3b_I.sqt.19978.2
	RAGGAVAEVYAEAR	14	1	4.2204	150702_WT3b_J.sqt.15304.3
	VVGSWHGEPM(+15.994900)PM(+15.994900)SSR	38	1	2.7579	150702_WT3b_F.sqt.12950.3
	KEAVAAAVAASLR	7	1	3.6647	150702_WT3b_F.sqt.16579.3
	RVVGSWHGEPM(+15.994900)PM(+15.994900)SSR	11	1	3.0443	150702_WT3b_F.sqt.11450.3
	AGGLVFAR	12	1	2.2596	150702_WT3b_F.sqt.16975.2
	RVVGSWHGEPMPM(+15.994900)SSR	1	1	3.3445	150702_WT3b_F.sqt.13251.3
	RVVGSWHGEPM(+15.994900)PMSSR	1	1	2.8118	150702_WT3b_F.sqt.13244.3
	RIGTWIGAAAEGQVSR	1	1	2.7265	150702_WT3b_F.sqt.18585.3
	M(+15.994900)KFVNHIEPVAPR	1	1	2.0756	150702_WT3b_F.sqt.13413.3
P9WPR9	20	381	41238.8	16	107	0.00135	0.55	265.825	Uncharacterized protein Rv1488 OS=Mycobacterium tuberculosis (strain ATCC 25618 / H37Rv) GN=Rv1488 PE=1 SV=1
	NVVGGM(+15.994900)TLEQTLTSR	5	1	4.4237	150702_WT3b_E.sqt.20321.2
	AAAYLQAQGQAK	15	1	3.4833	150702_WT3b_G.sqt.13007.2
	VWVVPSDFNAALQGFTR	1	1	3.4306	150702_WT3b_E.sqt.29828.2
	QAAILAAEADR	11	1	2.8599	150702_WT3b_E.sqt.15763.2
	SIDPPPSIQASM(+15.994900)EK	4	1	2.6285	150702_WT3b_E.sqt.15859.2
	HAADGDDAEVAGWFSTDTDPSIAR	3	1	5.8064	150702_WT3b_E.sqt.23628.3
	AM(+15.994900)ILTAEGTR	10	1	2.4746	150702_WT3b_G.sqt.14503.2
	GVLDEATGR	20	1	2.6672	150702_WT3b_F.sqt.15525.2
	AVATAEAIAR	3	1	2.9036	150702_WT3b_G.sqt.13656.2
	SVALIPQAEAAVIER	5	1	3.9429	150702_WT3b_I.sqt.24492.3
	KPVEGSLGTPPR	1	1	2.4673	150702_WT3b_G.sqt.11988.2
	QAQILAAEGAK	9	1	2.3432	150702_WT3b_G.sqt.14738.2
	FEPSPVEDQPK	12	1	1.9679	150702_WT3b_F.sqt.14921.2
	DQINAQLR	3	1	2.4921	150702_WT3b_I.sqt.14459.2
	LLGKPGEDGVFR	4	1	2.1809	150702_WT3b_E.sqt.16404.3
	PTPEMLAYQYLQTLPEM(+15.994900)AR	1	1	3.1305	150702_WT3b_E.sqt.29344.3
P9WG43	21	261	27368.1	15	79	0.00146	0.61	232.584	Triosephosphate isomerase OS=Mycobacterium tuberculosis (strain ATCC 25618 / H37Rv) GN=tpiA PE=1 SV=1
	LTYGAQDLSPHDSGAYTGDVSGAFLAK	3	1	6.3215	150702_WT3b_G.sqt.23577.3
	VASAADAQEVCAAIR	6	1	4.6182	150702_WT3b_G.sqt.18920.2
	TYHNEDDALVAAK	13	1	4.5208	150702_WT3b_G.sqt.13291.3
	VLYGGSVNAK	4	1	2.1642	150702_WT3b_G.sqt.13853.2
	M(+15.994900)NLNHYEAIALVQK	4	1	4.4878	150702_WT3b_G.sqt.19227.3
	VDVAVIPPFTDLR	10	1	2.9737	150702_WT3b_G.sqt.28196.2
	RTYHNEDDALVAAK	5	1	4.4636	150702_WT3b_G.sqt.11376.3
	SVQTLVDGDKLR	3	1	2.7145	150702_WT3b_G.sqt.16925.2
	ELASLASPR	13	1	2.3411	150702_WT3b_G.sqt.16337.2
	MNLNHYEAIALVQK	1	1	3.5204	150702_WT3b_G.sqt.21086.3
	EAGNHVAHNIEQLR	5	1	2.953	150702_WT3b_E.sqt.11835.3
	LGCSYVVVGHSER	2	1	3.0565	150702_WT3b_G.sqt.14930.3
	IAFSLPDK	6	1	1.7686	150702_WT3b_G.sqt.21498.2
	KPLIAGNWK	3	1	2.0231	150702_WT3b_G.sqt.15451.2
	IAFSLPDKYYDR	1	1	2.0475	150702_WT3b_G.sqt.21969.3
P9WFX7	22	272	27987.7	17	54	0.00096	0.72	133.04	Indole-3-glycerol phosphate synthase OS=Mycobacterium tuberculosis (strain ATCC 25618 / H37Rv) GN=trpC PE=1 SV=1
	ASPSAGALATIADPAK	6	1	3.6678	150702_WT3b_G.sqt.20804.2
	FQGSLDDLDAVR	4	1	2.8392	150702_WT3b_G.sqt.22075.2
	IVSVVTEQR	6	1	3.1935	150702_WT3b_G.sqt.14919.2
	KDFVVQPYQIHEAR	3	1	3.8757	150702_WT3b_G.sqt.16747.3
	EASVSLSEIK	4	1	2.3992	150702_WT3b_G.sqt.18197.2
	DLM(+15.994900)TLDVDR	3	1	2.6453	150702_WT3b_G.sqt.19586.2
	AAAAAAPPPLDVM(+15.994900)AALR	5	1	3.0214	150702_WT3b_G.sqt.23359.3
	ASVSIPVLR	5	1	2.3888	150702_WT3b_G.sqt.21510.2
	LAQAYQDGGAR	1	1	2.4707	150702_WT3b_G.sqt.11283.2
	TESLGM(+15.994900)TALVEVHTEQEADR	3	1	3.3357	150702_WT3b_G.sqt.19688.3
	EPGIGVIAEVK	4	1	1.8164	150702_WT3b_G.sqt.21298.2
	IAPGLPSSVIR	4	1	1.562	150702_WT3b_B.sqt.19633.2
	GTADLLAYAGAGADAVLVGEGLVTSGDPR	1	1	3.1087	150702_WT3b_F.sqt.32604.3
	AAVADLVTAGTHPSCPK	1	1	2.8769	150702_WT3b_G.sqt.17692.3
	DFVVQPYQIHEAR	2	1	2.0562	150702_WT3b_G.sqt.20327.3
	RASPSAGALATIADPAK	1	1	2.4943	150702_WT3b_G.sqt.17845.3
	AAVADLVTAGTHPSCPKPAR	1	1	2.4393	150702_WT3b_G.sqt.16351.3
P9WN61	23	509	54580.8	15	84	0.0008	0.43	240.91	Aspartyl/glutamyl-tRNA(Asn/Gln) amidotransferase subunit B OS=Mycobacterium tuberculosis (strain ATCC 25618 / H37Rv) GN=gatB PE=1 SV=1
	VAAAGAIVGAVM(+15.994900)K	4	1	4.2176	150702_WT3b_D.sqt.17547.2
	DDSLTQAAVDEALAANPDVADK	12	1	5.6189	150702_WT3b_D.sqt.26919.3
	IQQEWGVSDEVM(+15.994900)R	3	1	3.7794	150702_WT3b_D.sqt.18518.2
	AAGAELLDYDEVVAR	5	1	4.3698	150702_WT3b_D.sqt.23490.2
	YFPEPDLEPVAPSR	6	1	2.8096	150702_WT3b_D.sqt.23210.2
	AGVPLIEIVTKPIVGAGAR	5	1	3.6644	150702_WT3b_D.sqt.26209.3
	QVVEGVLAGEGEPEQVM(+15.994900)TAR	3	1	3.8159	150702_WT3b_D.sqt.19825.3
	CDANVSLKPAGTTEFGTR	3	1	3.4892	150702_WT3b_D.sqt.16857.3
	QTIPELPWLSR	7	1	2.2262	150702_WT3b_D.sqt.27164.2
	ALDVSDVR	11	1	2.4151	150702_WT3b_D.sqt.14944.2
	DLVNAGAVELVAATVEHGASSEAAR	7	1	3.515	150702_WT3b_D.sqt.28269.3
	IHGATGSLIDYNR	8	1	3.0442	150702_WT3b_D.sqt.15348.3
	AWWGNFLAQK	4	1	2.1766	150702_WT3b_D.sqt.26646.2
	SYVTALR	5	1	1.5808	150702_WT3b_D.sqt.14879.2
	NYFYPDM(+15.994900)PK	1	1	1.4795	150702_WT3b_D.sqt.17709.2
P9WFW5	24	550	59654.5	19	56	0.00049	0.37	146.049	Arginine--tRNA ligase OS=Mycobacterium tuberculosis (strain ATCC 25618 / H37Rv) GN=argS PE=1 SV=1
	ELAGWLAEALTK	6	1	3.5211	150702_WT3b_D.sqt.28361.2
	LLTTQGADVVR	5	1	2.8088	150702_WT3b_D.sqt.16404.2
	APDALSLPDAELR	11	1	3.107	150702_WT3b_E.sqt.22710.2
	VLETAASLR	7	1	2.6871	150702_WT3b_D.sqt.14986.2
	ATAAAVLAER	3	1	3.2061	150702_WT3b_D.sqt.14754.2
	FANSLIAAAK	3	1	2.7867	150702_WT3b_D.sqt.18098.2
	IPEHGDYASNLAM(+15.994900)QLAK	3	1	4.383	150702_WT3b_D.sqt.19564.3
	TLGEFPR	1	1	1.8706	150702_WT3b_D.sqt.16290.2
	WAAVGDALGR	3	1	2.508	150702_WT3b_D.sqt.19287.2
	YLEDLAGDYHR	2	1	2.3137	150702_WT3b_C.sqt.17619.3
	GEPTPQDGYAGSYITNIAEQVLQK	1	1	3.9651	150702_WT3b_F.sqt.29791.3
	QVIANGLAIIGVTAPER	3	1	2.1534	150702_WT3b_D.sqt.26329.2
	VVTSVIDAGHSYGHSLLLAGR	1	1	2.7809	150702_WT3b_D.sqt.20446.3
	AGTVLTLDDLVEAIGVDAAR	1	1	2.2914	150702_WT3b_E.sqt.26459.2
	M(+15.994900)TPADLAELLK	2	1	1.4723	150702_WT3b_D.sqt.24943.2
	MTPADLAELLK	1	1	1.6379	150702_WT3b_D.sqt.27825.2
	EYYFNDHGAQIDR	1	1	2.0749	150702_WT3b_D.sqt.16652.3
	NAAELALIPDTNHLELLNHDK	1	1	2.5453	150702_WT3b_D.sqt.23361.3
	M(+15.994900)T(+79.966300)PADLAELLK	1	1	2.3302	150702_WT3b_B.sqt.17605.3
P9WG49	25	934	102255	25	54	0.00028	0.23	134.419	DNA topoisomerase 1 OS=Mycobacterium tuberculosis (strain ATCC 25618 / H37Rv) GN=topA PE=1 SV=1
	DLDIDLVDAQETR	2	1	3.8408	150702_WT3b_C.sqt.24628.2
	LVAGDTGEPTPQR	5	1	3.3826	150702_WT3b_B.sqt.12535.2
	TDSTTLSESAINAAR	1	1	4.3786	150702_WT3b_B.sqt.17366.2
	RPYPPFM(+15.994900)TSTLQQEASR	2	1	4.855	150702_WT3b_C.sqt.17902.3
	DVDELYLATDGDR	2	1	3.4561	150702_WT3b_C.sqt.23043.2
	SAAYWDILAK	5	1	2.2465	150702_WT3b_C.sqt.24710.2
	DFDSLGTLR	6	1	2.7584	150702_WT3b_B.sqt.21358.2
	LVGINLEGIDAR	1	1	3.0006	150702_WT3b_B.sqt.23229.2
	AYVETVDELVGGEADDAER	2	1	4.3076	150702_WT3b_C.sqt.24006.3
	TLTFPGFLK	3	1	1.9879	150702_WT3b_C.sqt.25590.2
	YTEASLVK	2	1	1.9235	150702_WT3b_A.sqt.13574.2
	LDIVELTPDGHATNPPAR	3	1	3.5007	150702_WT3b_B.sqt.19743.3
	FGPYVTEILPEPAADAAAAAQGVK	2	1	3.7037	150702_WT3b_C.sqt.27722.3
	LVIVESPTK	6	1	1.8914	150702_WT3b_A.sqt.16258.2
	LYGYEVSPVLWK	1	1	2.3218	150702_WT3b_C.sqt.25937.2
	KGDDVASITDER	1	1	2.6144	150702_WT3b_B.sqt.12329.3
	YGPYLK	2	1	1.0772	150702_WT3b_A.sqt.14247.2
	TVASQM(+15.994900)ADAR	1	1	1.2611	150702_WT3b_A.sqt.8247.2
	IIVARERDR	1	1	1.5564	150702_WT3b_F.sqt.23221.2
	M(+15.994900)VFHEITEPAIR	1	1	1.8851	150702_WT3b_B.sqt.17099.3
	VPAKKAAK	1	1	1.3826	150702_WT3b_I.sqt.19303.2
	LLSLPR	1	1	0.9715	150702_WT3b_B.sqt.17655.2
	DGRFGPYVT(+79.966300)DGETNASLR	1	1	2.2957	150702_WT3b_D.sqt.29277.3
	GRGS(+79.966300)GGNGS(+79.966300)GR	1	1	1.8789	150702_WT3b_A.sqt.40628.3
	LVIVESPT(+79.966300)K	1	1	1.5459	150702_WT3b_B.sqt.24263.2
P9WIB7	26	381	41303.6	14	53	0.00067	0.48	146.261	Phthiodiolone/phenolphthiodiolone dimycocerosates ketoreductase OS=Mycobacterium tuberculosis (strain ATCC 25618 / H37Rv) GN=Rv2951c PE=1 SV=1
	SIATSEYLGIAAK	3	1	3.7394	150702_WT3b_F.sqt.20728.2
	AILGIGVGER	6	1	2.5695	150702_WT3b_F.sqt.20415.2
	LGVCVTDAGR	3	1	2.9041	150702_WT3b_F.sqt.15561.2
	M(+15.994900)TALGVPGEAWAR	2	1	2.9236	150702_WT3b_F.sqt.21126.2
	DPM(+15.994900)SITPAAVR	3	1	2.9134	150702_WT3b_F.sqt.16235.2
	FEEALATIR	13	1	2.9513	150702_WT3b_F.sqt.19077.2
	SAASDAGRDPM(+15.994900)SITPAAVR	3	1	4.0424	150702_WT3b_F.sqt.14744.3
	FGFVDALVHSR	1	1	3.2091	150702_WT3b_F.sqt.23161.3
	IDANYEPWTM(+15.994900)LGNLAFGLPSR	3	1	3.8592	150702_WT3b_F.sqt.31750.3
	EVVFSGTPDEVIDQVAEWR	2	1	3.6661	150702_WT3b_F.sqt.29689.3
	NRDDVEEALESVVVK	5	1	3.5716	150702_WT3b_F.sqt.23282.3
	YVVLINGSLVNPSLR	4	1	2.5545	150702_WT3b_F.sqt.26540.2
	YADAWIPIVVVRPSDYSR	3	1	2.7342	150702_WT3b_F.sqt.26361.3
	QTVLSYAAK	2	1	1.6648	150702_WT3b_I.sqt.15868.2
O53422	27	405	42610.4	15	194	0.00231	0.47	632.825	Probable beta-ketoacyl CoA thiolase FadA3 OS=Mycobacterium tuberculosis (strain ATCC 25618 / H37Rv) GN=fadA3 PE=1 SV=1
	AGEGDAFISAGVETVSR	9	1	5.2028	150702_WT3b_E.sqt.22259.3
	VVAVALGYDFLPGTTVNR	12	1	4.3022	150702_WT3b_F.sqt.27693.2
	ITTTLLNNLQTYDK	27	1	3.993	150702_WT3b_D.sqt.23291.2
	NPLFDGAQER	25	1	2.6686	150702_WT3b_I.sqt.17232.2
	IVSTGVSGLSPEIM(+15.994900)GLGPIEASK	25	1	5.5929	150702_WT3b_C.sqt.25471.3
	GSLVGM(+15.994900)RPDDLAVQM(+15.994900)VR	19	1	4.7446	150702_WT3b_J.sqt.18094.3
	IVSTGVSGLSPEIMGLGPIEASK	6	1	5.4096	150702_WT3b_E.sqt.27364.3
	SAAAAAGADEWHDPR	22	1	3.7864	150702_WT3b_F.sqt.13692.2
	GSLVGMRPDDLAVQM(+15.994900)VR	4	1	4.4419	150702_WT3b_E.sqt.19980.3
	GSLVGM(+15.994900)RPDDLAVQMVR	2	1	4.4082	150702_WT3b_E.sqt.20298.3
	YCSSSLQTTR	1	1	2.5681	150702_WT3b_G.sqt.11932.2
	VPALNPHQIDDLM(+15.994900)M(+15.994900)GCGLPGGESGFNIAR	5	1	5.5636	150702_WT3b_E.sqt.24180.3
	ELGLTPLAR	20	1	2.2653	150702_WT3b_E.sqt.20198.2
	EITPVTLPDGTTVSTDDGPRPGTTYEK	16	1	2.9686	150702_WT3b_C.sqt.21270.3
	LNISGGAIALGHPFGM(+15.994900)TGAR	1	1	2.3402	150702_WT3b_E.sqt.21756.3
P9WID1	28	412	42468.2	14	103	0.0012	0.55	326.496	Phosphoglycerate kinase OS=Mycobacterium tuberculosis (strain ATCC 25618 / H37Rv) GN=pgk PE=1 SV=1
	SDLNVPLDEDGTITDAGR	3	1	4.3488	150702_WT3b_E.sqt.22168.2
	GAFSVVGGGDSAAAVR	3	1	4.1178	150702_WT3b_E.sqt.18713.2
	DGPDPTLSLAPVAVALGEQLGR	18	1	5.3321	150702_WT3b_E.sqt.32460.2
	GVAEAIVAATGK	5	1	3.3439	150702_WT3b_E.sqt.19791.2
	DLLAEGVSGR	14	1	3.0474	150702_WT3b_E.sqt.18493.2
	AEGLTGGDILLLENIR	7	1	4.3323	150702_WT3b_F.sqt.27961.2
	LPVDLVVTEK	10	1	2.3437	150702_WT3b_E.sqt.21441.2
	LGVIESLATK	8	1	2.5005	150702_WT3b_E.sqt.20000.2
	VLEQLTSSTQRPYAVVLGGSK	13	1	4.1689	150702_WT3b_E.sqt.21434.3
	HVQLAGDVVGADALAR	8	1	3.8472	150702_WT3b_E.sqt.18938.3
	GLLETYHDVLR	4	1	2.3153	150702_WT3b_E.sqt.20717.2
	TLPGIEVLSR	3	1	2.0184	150702_WT3b_F.sqt.22655.2
	FAADSPPQTVDVGAVPNGLM(+15.994900)GLDIGPGSIK	5	1	4.0511	150702_WT3b_E.sqt.27514.3
	AM(+15.994900)NIPEGAFSHISTGGGASLEYLEGK	2	1	2.9005	150702_WT3b_E.sqt.23498.3
P9WHV1	29	415	43700	15	75	0.00087	0.36	196.564	Gamma-glutamyl phosphate reductase OS=Mycobacterium tuberculosis (strain ATCC 25618 / H37Rv) GN=proA PE=1 SV=1
	TALVGLELPADAVQLLSAADR	10	1	4.5661	150702_WT3b_F.sqt.32656.2
	DQILAANAEDLNAAR	3	1	4.6832	150702_WT3b_J.sqt.20922.2
	EADTPAAM(+15.994900)LDR	3	1	2.7771	150702_WT3b_E.sqt.13834.2
	GPM(+15.994900)GLPELTSTK	8	1	2.3635	150702_WT3b_E.sqt.18174.2
	SNEALVAVLR	11	1	3.1409	150702_WT3b_E.sqt.20764.2
	ATVTHLIQAR	3	1	2.7177	150702_WT3b_E.sqt.12952.2
	ALHAAADELLAHR	4	1	3.6404	150702_WT3b_J.sqt.15699.3
	GGAGLIEAVVR	11	1	3.2845	150702_WT3b_F.sqt.21194.2
	VDGIAAGLR	7	1	2.598	150702_WT3b_E.sqt.16206.2
	DPVGEVLR	4	1	2.3232	150702_WT3b_E.sqt.17756.2
	GLVDVVIPR	4	1	2.0621	150702_WT3b_F.sqt.23128.2
	LASLPTTVK	2	1	1.8298	150702_WT3b_E.sqt.16227.2
	GPMGLPELTSTK	1	1	1.5374	150702_WT3b_E.sqt.21262.2
	VPLGVVGM(+15.994900)IYEGR	3	1	2.7502	150702_WT3b_E.sqt.23032.2
	RLASLPTTVK	1	1	1.8243	150702_WT3b_E.sqt.13853.2
P9WPD5	30	431	47930.4	14	279	0.00312	0.39	747.819	Citrate synthase 1 OS=Mycobacterium tuberculosis (strain ATCC 25618 / H37Rv) GN=gltA2 PE=1 SV=1
	LGGDDSLLGIAK	17	1	3.6473	150702_WT3b_E.sqt.21925.2
	TGHTTFDVGFANTAAAK	27	1	4.3237	150702_WT3b_E.sqt.17559.3
	LTFGFPAEPYQADPEVVR	28	1	4.4431	150702_WT3b_E.sqt.26503.3
	GYPIDQLAEK	30	1	2.7282	150702_WT3b_I.sqt.19197.2
	DSGDDVSEFVR	24	1	3.8737	150702_WT3b_E.sqt.19835.2
	SSITYIDGDAGILR	17	1	3.912	150702_WT3b_J.sqt.23358.2
	ELEEAALTDDYFIER	24	1	4.5461	150702_WT3b_E.sqt.25414.2
	LPTIAAYAYK	19	1	2.4812	150702_WT3b_E.sqt.20656.2
	FFDGFPR	21	1	2.0669	150702_WT3b_E.sqt.21761.2
	ALGFPTR	27	1	1.9819	150702_WT3b_E.sqt.16865.2
	SVGQPFLYPDNSLTLVENFLR	3	1	4.7889	150702_WT3b_F.sqt.33603.3
	DYVTIDAR	18	1	2.2146	150702_WT3b_E.sqt.17044.2
	QIYTGYTER	21	1	1.9185	150702_WT3b_A.sqt.14473.2
	LPGWIAHWR	3	1	2.0202	150702_WT3b_E.sqt.21784.3
P9WHF9	31	277	30977.5	15	120	0.00209	0.55	331.555	Putative thiosulfate sulfurtransferase OS=Mycobacterium tuberculosis (strain ATCC 25618 / H37Rv) GN=cysA1 PE=1 SV=1
	DFVDAQQFSK	29	1	3.0256	150702_WT3b_G.sqt.20407.2
	AANEDGTFKSDEELAK	7	1	3.8169	150702_WT3b_F.sqt.13723.2
	LYADAGLDNSK	8	1	2.4646	150702_WT3b_F.sqt.15039.2
	CDVLVSADWAESNLHAPK	8	1	3.3425	150702_WT3b_F.sqt.22565.3
	SSHTWFVLR	16	1	2.8012	150702_WT3b_F.sqt.19452.3
	TDLQDPVK	3	1	2.0036	150702_WT3b_G.sqt.14304.2
	PVTSYTASPPDNTIR	24	1	3.8419	150702_WT3b_G.sqt.17450.2
	AFRDEVLAAINVK	3	1	3.2639	150702_WT3b_F.sqt.22865.3
	NLIDVR	6	1	1.5036	150702_WT3b_E.sqt.15932.2
	TDLQDPVKR	2	1	1.823	150702_WT3b_F.sqt.11555.2
	PLSSDPVSRPVTSYTASPPDNTIR	6	1	5.5586	150702_WT3b_G.sqt.19530.3
	NYDGSWTEYGSLVGAPIELGS	4	1	3.787	150702_WT3b_E.sqt.31999.2
	PGHIPGAINVPWSR	2	1	3.465	150702_WT3b_G.sqt.21403.3
	ILAPAHLPQEQSQR	1	1	1.8418	150702_WT3b_F.sqt.15007.3
	DEVLAAINVK	1	1	1.8482	150702_WT3b_G.sqt.22120.2
P71658	32	190	20804.1	12	219	0.00555	0.32	517.251	Putative integration host factor MihF OS=Mycobacterium tuberculosis (strain ATCC 25618 / H37Rv) GN=mihF PE=1 SV=1
	VSALLEALPK	124	1	3.4163	150702_WT3b_J.sqt.23113.2
	AQEIM(+15.994900)TELEIAPTR	15	1	3.9484	150702_WT3b_J.sqt.20859.2
	DAESDEVLGK	27	1	2.949	150702_WT3b_J.sqt.16327.2
	AQEIMTELEIAPTR	7	1	4.4534	150702_WT3b_J.sqt.23755.3
	M(+15.994900)KVSALLEALPK	7	1	3.3995	150702_WT3b_J.sqt.21001.3
	GGTNLTQVLKDAESDEVLGK	6	1	4.0107	150702_WT3b_J.sqt.24173.3
	GGTNLTQVLK	17	1	2.9006	150702_WT3b_J.sqt.17976.2
	VKAQEIM(+15.994900)TELEIAPTR	6	1	3.5219	150702_WT3b_J.sqt.19517.3
	RGGTNLTQVLK	6	1	2.8284	150702_WT3b_J.sqt.14566.3
	DAES(+79.966300)DEVLGK	1	1	1.8391	150702_WT3b_J.sqt.16631.2
	KALLEK	2	1	1.7975	150702_WT3b_J.sqt.8312.2
	AAALEK	1	1	1.2631	150702_WT3b_J.sqt.7343.2
P9WH69	33	314	35615.4	13	54	0.00083	0.5	157.927	R2-like ligand binding oxidase OS=Mycobacterium tuberculosis (strain ATCC 25618 / H37Rv) GN=nrdB PE=1 SV=1
	LIEEGFALYGDQPPFDLSK	4	1	4.5927	150702_WT3b_F.sqt.28577.2
	SGSLAAGGLNWASLPLK	4	1	4.4626	150702_WT3b_F.sqt.26734.2
	LADEM(+15.994900)YLTQFAFEEAK	4	1	4.3098	150702_WT3b_F.sqt.26367.3
	YLDDLPAYR	6	1	2.5837	150702_WT3b_F.sqt.20308.2
	M(+15.994900)NELIPLALR	12	1	3.0437	150702_WT3b_F.sqt.24103.2
	M(+15.994900)WLDAVGISEDLHR	3	1	3.5069	150702_WT3b_F.sqt.23597.3
	MNELIPLALR	4	1	2.9918	150702_WT3b_F.sqt.25432.2
	QIFYAELPECLNALSADPSPAAQVR	3	1	5.13	150702_WT3b_F.sqt.28554.3
	DDFLQYSTDK	3	1	2.5931	150702_WT3b_F.sqt.20335.2
	FWHPADIDFTR	3	1	3.3162	150702_WT3b_F.sqt.22212.3
	HVAADDANWTVFETR	4	1	3.8445	150702_WT3b_F.sqt.20694.3
	AILPGMQELVR	2	1	2.0529	150702_WT3b_F.sqt.24105.2
	AILPGM(+15.994900)QELVR	2	1	1.6606	150702_WT3b_F.sqt.19941.2
P9WGP3	34	808	88879.4	17	69	0.00041	0.24	186.347	Protein translocase subunit SecA 2 OS=Mycobacterium tuberculosis (strain ATCC 25618 / H37Rv) GN=secA2 PE=1 SV=1
	TLAGAIAAAGYALAGR	4	1	4.5836	150702_WT3b_C.sqt.27430.2
	YGAVTVSTQM(+15.994900)AGR	11	1	3.2478	150702_WT3b_C.sqt.13980.2
	LVAELVGDKDADEYFATDSDNR	3	1	5.3536	150702_WT3b_C.sqt.22422.3
	GVPAVVLNAK	4	1	2.066	150702_WT3b_C.sqt.17811.2
	NDGIVEHITEVHQR	10	1	3.7878	150702_WT3b_D.sqt.14755.3
	SLADVTASAEYDK	1	1	2.6684	150702_WT3b_C.sqt.18049.2
	YNQLIAQQR	2	1	2.9246	150702_WT3b_B.sqt.13460.2
	HVHVVTINDYLAR	5	1	3.1556	150702_WT3b_C.sqt.17978.3
	VAELGGLHVVGTGR	7	1	2.7911	150702_WT3b_C.sqt.17572.3
	LLDVHANTWR	2	1	2.2947	150702_WT3b_C.sqt.17300.3
	GWADHLAYLADIR	3	1	3.7904	150702_WT3b_C.sqt.25589.3
	DDAVHLINASR	2	1	2.3554	150702_WT3b_D.sqt.15983.3
	EELAELAPK	9	1	1.7694	150702_WT3b_C.sqt.17594.2
	SLADVTASAEYDKEAADLSDEK	3	1	3.4134	150702_WT3b_C.sqt.20644.3
	TGLRPFDVQLLGALR	1	1	2.6469	150702_WT3b_C.sqt.26057.3
	DADEYFATDSDNR	1	1	2.0172	150702_WT3b_F.sqt.10350.3
	QNPLDEFHR	1	1	1.6458	150702_WT3b_I.sqt.26157.2
P9WH87	35	217	23058.2	13	102	0.00226	0.47	317.412	50S ribosomal protein L3 OS=Mycobacterium tuberculosis (strain ATCC 25618 / H37Rv) GN=rplC PE=1 SV=1
	DGYSAVQLAYGEISPR	20	1	4.3996	150702_WT3b_G.sqt.25935.3
	LGM(+15.994900)TQVFDESNR	7	1	3.4347	150702_WT3b_G.sqt.16933.2
	LGMTQVFDESNR	3	1	3.1668	150702_WT3b_G.sqt.21469.2
	KVNKPLTGQYTAAGVNPR	25	1	5.1755	150702_WT3b_I.sqt.13119.3
	VDAENGVLLIK	4	1	3.122	150702_WT3b_G.sqt.21762.2
	VTVLNLLVHK	15	1	2.578	150702_WT3b_G.sqt.23109.2
	RPGSIGGCATPAR	4	1	4.0506	150702_WT3b_G.sqt.10181.3
	VNKPLTGQYTAAGVNPR	5	1	4.0024	150702_WT3b_G.sqt.15162.3
	TGGLVM(+15.994900)VR	10	1	2.1858	150702_WT3b_G.sqt.13917.2
	AGPNVVTR	1	1	2.2462	150702_WT3b_G.sqt.10614.2
	YLAELR	5	1	1.5341	150702_WT3b_F.sqt.15389.2
	DGYS(+79.966300)AVQLAYGEISPR	2	1	2.869	150702_WT3b_G.sqt.27075.3
	KGILGTKLGMTQVFDESNR	1	1	2.0888	150702_WT3b_G.sqt.21467.3
P9WMH3	36	224	24758.2	13	115	0.00247	0.57	345.09	CRP-like cAMP-activated global transcriptional regulator OS=Mycobacterium tuberculosis (strain ATCC 25618 / H37Rv) GN=crp PE=1 SV=1
	AGIFQGVEPSAIAALTK	23	1	4.9015	150702_WT3b_G.sqt.27910.3
	GHTVFAEGEPGDR	9	1	3.1624	150702_WT3b_G.sqt.12954.3
	TSSATTITEVR	7	1	3.1481	150702_WT3b_G.sqt.14111.2
	TNNNLADLIFTDVPGR	21	1	4.4777	150702_WT3b_Hrecuperaad.sqt.29573.3
	FGTQEGGALR	6	1	3.0869	150702_WT3b_G.sqt.14104.2
	VTHDLTQEEIAQLVGASR	15	1	4.0092	150702_WT3b_I.sqt.23555.3
	QLQPVDFPR	3	1	2.0604	150702_WT3b_G.sqt.20209.2
	SVLISDSER	6	1	1.799	150702_WT3b_I.sqt.14864.2
	RTNNNLADLIFTDVPGR	6	1	3.1969	150702_WT3b_G.sqt.25594.3
	ALADFAHR	12	1	2.1791	150702_WT3b_I.sqt.14162.2
	QLLQLAQR	3	1	2.1657	150702_WT3b_G.sqt.18615.2
	LYIIISGK	3	1	1.6785	150702_WT3b_Hrecuperaad.sqt.22373.2
	SWIADRPEISEQLLR	1	1	2.4713	150702_WT3b_G.sqt.23501.3
I6WZG6	37	265	28794.8	12	59	0.00107	0.45	150.843	29 kDa antigen CFP29 OS=Mycobacterium tuberculosis (strain ATCC 25618 / H37Rv) GN=cfp29 PE=1 SV=1
	VVDVSDPGGPVTAAVSTGR	6	1	5.0255	150702_WT3b_G.sqt.20803.2
	TIFEGYSAASIEGIR	3	1	4.306	150702_WT3b_G.sqt.24922.2
	EIPDVISQALSELR	3	1	3.407	150702_WT3b_G.sqt.31627.2
	VSETSDHGYPIR	4	1	2.9474	150702_WT3b_G.sqt.12402.2
	SASSNPALTLPEDPR	3	1	3.1548	150702_WT3b_G.sqt.20013.2
	KLAFVEDR	5	1	2.4637	150702_WT3b_G.sqt.14569.3
	DSDWEPVK	3	1	2.1917	150702_WT3b_G.sqt.17647.2
	RVVDVSDPGGPVTAAVSTGR	4	1	3.5526	150702_WT3b_G.sqt.18671.3
	APTNGVIAHLR	15	1	2.3916	150702_WT3b_G.sqt.17555.3
	LAFVEDR	3	1	1.9342	150702_WT3b_G.sqt.17526.2
	VPFTLSR	6	1	1.4544	150702_WT3b_J.sqt.18545.2
	NEIDDVER	4	1	2.2745	150702_WT3b_G.sqt.13422.2
L7N6A5	38	359	37815.5	13	56	0.00075	0.45	138.133	D-alpha-D-mannose-1-phosphate guanylyltransferase ManB (D-alpha-D-heptose-1-phosphate guanylyltransferase) OS=Mycobacterium tuberculosis (strain ATCC 25618 / H37Rv) GN=manB PE=1 SV=1
	EVFPALLADGDCK	7	1	3.2876	150702_WT3b_F.sqt.24165.2
	TEDPPTDQINAGCYVFER	1	1	3.9066	150702_WT3b_F.sqt.22592.2
	LDGAVIFDGVR	12	1	3.2001	150702_WT3b_F.sqt.23191.2
	DGVIGDGADIGAR	4	1	2.8672	150702_WT3b_F.sqt.18292.2
	VWPGVFLPDGGIR	8	1	2.1203	150702_WT3b_Hrecuperaad.sqt.29190.2
	GEQLVHDGAAVSPGALLIGGTVVGR	5	1	4.3623	150702_WT3b_E.sqt.24134.3
	DM(+15.994900)GTPEDFVR	3	1	1.9549	150702_WT3b_G.sqt.18839.2
	AFGCVPTDEEDR	1	1	2.2545	150702_WT3b_F.sqt.16331.2
	GIAPSPALR	6	1	1.5645	150702_WT3b_F.sqt.15058.2
	VEAGCVIER	1	1	1.9578	150702_WT3b_I.sqt.13955.2
	SIIGFGAR	4	1	1.3971	150702_WT3b_F.sqt.18836.2
	ADVTLQLVR	1	1	2.4133	150702_WT3b_F.sqt.20129.2
	LRPLTLSAPK	3	1	3.6438	150702_WT3b_F.sqt.15721.3
P9WG55	39	466	50567.7	13	87	0.0009	0.4	318.208	Trigger factor OS=Mycobacterium tuberculosis (strain ATCC 25618 / H37Rv) GN=tig PE=1 SV=1
	LIAGLDDAVVGLSADESR	16	1	4.7097	150702_WT3b_F.sqt.25866.2
	INVEVPFAELEPDFQR	7	1	3.9563	150702_WT3b_D.sqt.28589.2
	VSAGEAEEAEPADEGAAR	15	1	4.9028	150702_WT3b_D.sqt.13378.2
	FNELLVEQGSSR	6	1	3.7278	150702_WT3b_D.sqt.19060.2
	EAM(+15.994900)LDQIVNDALPSR	4	1	3.7231	150702_WT3b_D.sqt.24162.2
	STVEQLSPTR	5	1	3.012	150702_WT3b_I.sqt.14099.2
	AAVEAATVTDSDGNTIDTSEFFGK	3	1	5.2968	150702_WT3b_D.sqt.24502.3
	RVSAGEAEEAEPADEGAAR	11	1	4.5594	150702_WT3b_I.sqt.12131.3
	YGQAVAESDVQPLGRPNIEVTK	8	1	3.6846	150702_WT3b_D.sqt.19056.3
	NQLPTM(+15.994900)FADVR	5	1	2.5583	150702_WT3b_D.sqt.19450.2
	LAAGEHAGQEAQVTVTVR	3	1	4.5069	150702_WT3b_D.sqt.14669.3
	YGQAVAESDVQPLGR	3	1	4.2417	150702_WT3b_D.sqt.17505.2
	ELPEPDDEFAQLASEFDSIDELR	1	1	3.7538	150702_WT3b_F.sqt.33822.3
P75019	40	274	29064.9	12	127	0.00223	0.47	357.441	Possible enoyl-CoA hydratase EchA21 (Enoyl hydrase) (Unsaturated acyl-CoA hydratase) (Crotonase) OS=Mycobacterium tuberculosis (strain ATCC 25618 / H37Rv) GN=echA21 PE=1 SV=1
	YVAAWNAAFLPSK	19	1	3.6673	150702_WT3b_E.sqt.24786.2
	LAIVADMGSLAR	3	1	3.806	150702_WT3b_F.sqt.23636.2
	DQVAQVTLIGPGK	23	1	4.131	150702_WT3b_G.sqt.21367.2
	LPLILSDGHLR	27	1	3.146	150702_WT3b_B.sqt.20322.3
	LAIVADM(+15.994900)GSLAR	14	1	3.5577	150702_WT3b_G.sqt.19776.2
	DLTEGISATFAK	6	1	2.9343	150702_WT3b_G.sqt.23944.2
	AINAVADCR	1	1	2.2492	150702_WT3b_F.sqt.11647.2
	TDFHTEILR	20	1	2.4662	150702_WT3b_F.sqt.16498.3
	GNAM(+15.994900)GPAFWSEM(+15.994900)PEVFHALDADR	3	1	3.5805	150702_WT3b_F.sqt.25592.3
	AIVITGSGK	1	1	1.8989	150702_WT3b_F.sqt.12968.2
	TSAVSENLR	1	1	2.0974	150702_WT3b_F.sqt.11412.2
	RPPQFTGE	9	1	2.3135	150702_WT3b_A.sqt.12570.2
P9WFD7	41	297	31614.5	12	217	0.00352	0.38	614.13	Universal stress protein Rv2623 OS=Mycobacterium tuberculosis (strain ATCC 25618 / H37Rv) GN=Rv2623 PE=1 SV=1
	DAVLMVVGCLGSGR	3	1	3.838	150702_WT3b_F.sqt.26429.2
	DAVLM(+15.994900)VVGCLGSGR	16	1	3.9153	150702_WT3b_F.sqt.24368.2
	GGYAGMLVGSVGETVAQLAR	16	1	4.9042	150702_WT3b_F.sqt.29280.2
	GGYAGM(+15.994900)LVGSVGETVAQLAR	15	1	4.7231	150702_WT3b_F.sqt.27273.2
	SEEAQLVVVGSR	29	1	3.9133	150702_WT3b_F.sqt.17835.2
	HLIDDALK	41	1	2.6383	150702_WT3b_F.sqt.14556.2
	LLGSVSSGLLR	24	1	2.86	150702_WT3b_D.sqt.21343.2
	YPNVAITR	30	1	2.1775	150702_WT3b_G.sqt.16810.2
	AGPPTVHSEIVPAAAVPTLVDM(+15.994900)SK	24	1	4.442	150702_WT3b_E.sqt.22372.3
	VVEQASLR	7	1	2.3257	150702_WT3b_F.sqt.11641.2
	AGPPTVHSEIVPAAAVPTLVDMSK	9	1	3.6772	150702_WT3b_I.sqt.24866.3
	TPVIVAR	3	1	1.7936	150702_WT3b_F.sqt.13154.2
P9WKC7	42	454	49254.5	16	78	0.00083	0.29	205.765	Probable diacyglycerol O-acyltransferase tgs2 OS=Mycobacterium tuberculosis (strain ATCC 25618 / H37Rv) GN=tgs2 PE=1 SV=1
	M(+15.994900)AGSVVGLAPSTLK	17	1	3.9885	150702_WT3b_E.sqt.19337.2
	TLSADPDDAEVR	9	1	2.762	150702_WT3b_E.sqt.14819.2
	LVANDEFQPM(+15.994900)FR	3	1	3.3123	150702_WT3b_E.sqt.20564.2
	M(+15.994900)HHALIDGVSAM(+15.994900)K	9	1	4.0155	150702_WT3b_A.sqt.11418.3
	TRPPSDGSSLLDALFK	13	1	3.4579	150702_WT3b_E.sqt.25705.3
	VRDLLELTSR	3	1	3.1496	150702_WT3b_E.sqt.18445.3
	LHTSLLDR	3	1	2.0412	150702_WT3b_E.sqt.13452.2
	DLLELTSR	9	1	1.966	150702_WT3b_E.sqt.22174.2
	NALPDRPLIAM(+15.994900)VPVSLR	3	1	2.789	150702_WT3b_E.sqt.22929.3
	NALPDRPLIAMVPVSLR	1	1	2.6255	150702_WT3b_E.sqt.25553.3
	KHPATIGGGIAR	1	1	2.1806	150702_WT3b_E.sqt.9064.3
	LLAHLESSLK	1	1	1.6086	150702_WT3b_E.sqt.16020.3
	DLEQAVGI	3	1	2.2678	150702_WT3b_E.sqt.25997.2
	M(+15.994900)HHALIDGVSAMK	1	1	2.0796	150702_WT3b_E.sqt.13937.3
	RS(+79.966300)VPHLQR	1	1	1.2068	150702_WT3b_F.sqt.46304.2
	YYLIER	1	1	1.3974	150702_WT3b_F.sqt.17552.2
P9WHL7	43	766	80732.8	16	81	0.00051	0.22	202.821	Phosphoribosylformylglycinamidine synthase subunit PurL OS=Mycobacterium tuberculosis (strain ATCC 25618 / H37Rv) GN=purL PE=1 SV=2
	YFGETTSDEM(+15.994900)R	4	1	2.9515	150702_WT3b_B.sqt.13870.2
	LLAAVLSSASR	6	1	3.6055	150702_WT3b_C.sqt.20278.2
	AFITEQYDR	1	1	2.4505	150702_WT3b_C.sqt.17346.2
	LSRPVTGDELR	7	1	3.3719	150702_WT3b_B.sqt.12258.3
	ATLLALLGSPHLCSR	7	1	3.4191	150702_WT3b_C.sqt.24840.3
	FGAADAPDTR	6	1	2.1776	150702_WT3b_G.sqt.13329.2
	IILFGAR	9	1	1.9578	150702_WT3b_C.sqt.21097.2
	GIAVSTDASGR	3	1	2.1565	150702_WT3b_C.sqt.12605.2
	RIPTGLGAEPGETLM(+15.994900)LLGDTR	3	1	3.1411	150702_WT3b_C.sqt.24252.3
	KLPSVQVGDPFM(+15.994900)EK	5	1	2.757	150702_WT3b_C.sqt.20009.3
	VLVAVPR	11	1	1.6091	150702_WT3b_C.sqt.16507.2
	PVARPDTQDALNADR	12	1	4.7231	150702_WT3b_C.sqt.13412.3
	GNTVLAEHADGGM(+15.994900)LR	2	1	2.2579	150702_WT3b_D.sqt.13721.3
	PVAVM(+15.994900)DQLR	2	1	1.9107	150702_WT3b_A.sqt.13963.2
	LPSVQVGDPFM(+15.994900)EK	2	1	2.0451	150702_WT3b_C.sqt.22704.2
	VLDGVVR	1	1	1.4921	150702_WT3b_B.sqt.14414.2
P9WIP9	44	199	21503.6	12	119	0.00288	0.44	324.758	Heparin-binding hemagglutinin OS=Mycobacterium tuberculosis (strain ATCC 25618 / H37Rv) GN=hbhA PE=1 SV=1
	SQQSFEEVSAR	22	1	3.4214	150702_WT3b_G.sqt.14599.2
	AAEGYLEAATSR	18	1	3.9037	150702_WT3b_F.sqt.16869.2
	KAAEGYLEAATSR	6	1	3.7594	150702_WT3b_G.sqt.14986.3
	LQEDLPEQLTELR	26	1	3.8433	150702_WT3b_F.sqt.23939.2
	LVGIELPK	14	1	2.2598	150702_WT3b_G.sqt.22057.2
	AEGYVDQAVELTQEALGTVASQTR	5	1	4.4064	150702_WT3b_F.sqt.31882.3
	FTAEELRK	9	1	2.1816	150702_WT3b_G.sqt.12379.3
	FTAEELR	4	1	1.7863	150702_WT3b_G.sqt.15897.2
	YNELVER	12	1	2.097	150702_WT3b_G.sqt.13841.2
	EKFTAEELR	1	1	1.9988	150702_WT3b_G.sqt.14079.2
	LRSQQSFEEVSAR	1	1	2.7147	150702_WT3b_G.sqt.14487.3
	SRVEES(+79.966300)R	1	1	1.2081	150702_WT3b_G.sqt.44095.2
P9WQD1	45	651	71412.9	13	62	0.00046	0.26	187.592	Acetyl-coenzyme A synthetase OS=Mycobacterium tuberculosis (strain ATCC 25618 / H37Rv) GN=acsA PE=1 SV=1
	AANALTDLGLVAGDR	4	1	4.4159	150702_WT3b_C.sqt.24304.2
	ELGDTSTLLDPTVFDAIR	9	1	4.3213	150702_WT3b_C.sqt.30080.3
	LLGSVGEPINPEAWR	3	1	3.8046	150702_WT3b_C.sqt.24829.2
	TLTYSDLLAEVSK	4	1	3.2207	150702_WT3b_C.sqt.26777.2
	GYYFAGDGAR	6	1	2.6125	150702_WT3b_C.sqt.16603.2
	LLITADGQFR	2	1	2.5595	150702_WT3b_C.sqt.21172.2
	DVHVVPELPK	9	1	3.1317	150702_WT3b_A.sqt.18067.3
	HFQIIEK	2	1	2.1598	150702_WT3b_A.sqt.13057.2
	IDPDGAIWVLGR	5	1	2.8429	150702_WT3b_C.sqt.26809.2
	VAIHWEGEPVGDR	3	1	2.9033	150702_WT3b_C.sqt.17775.3
	AAADEALAAIPDCSVEHVLVVR	4	1	2.9587	150702_WT3b_C.sqt.24940.3
	RTGIEM(+15.994900)AWSEGR	1	1	2.7252	150702_WT3b_C.sqt.14693.3
	PGSAM(+15.994900)TPLPGISAK	10	1	3.7314	150702_WT3b_C.sqt.17561.2
P9WPQ3	46	654	70530.5	15	46	0.00034	0.24	114.297	Acetyl-/propionyl-coenzyme A carboxylase alpha chain OS=Mycobacterium tuberculosis (strain ATCC 25618 / H37Rv) GN=accA1 PE=1 SV=1
	NAVAAFDVPVVPGVAR	5	1	3.626	150702_WT3b_C.sqt.25387.2
	VIEEAPSPLLDPQTR	3	1	3.5869	150702_WT3b_C.sqt.21447.2
	VDSSLLGGTVVGSDYDPLLTK	3	1	4.1716	150702_WT3b_C.sqt.27723.2
	LPEALVSAR	4	1	2.3441	150702_WT3b_B.sqt.16924.2
	VGDLDTAVLDER	2	1	3.0194	150702_WT3b_C.sqt.20666.2
	SVAVYSDPDVDAR	2	1	3.2505	150702_WT3b_C.sqt.16895.2
	HVLEADAAVR	5	1	2.2807	150702_WT3b_C.sqt.11949.3
	VLAVFEPAGPGVR	7	1	2.6178	150702_WT3b_B.sqt.21697.2
	VVFLGPPAR	6	1	1.9916	150702_WT3b_C.sqt.19607.2
	FLLADER	2	1	1.7031	150702_WT3b_C.sqt.18172.2
	M(+15.994900)FDTVLVANR	1	1	1.8106	150702_WT3b_C.sqt.19575.2
	LGFAQNDIELR	1	1	1.7216	150702_WT3b_D.sqt.21659.2
	PAPDDVLAAGGLYR	3	1	2.6582	150702_WT3b_C.sqt.22875.2
	GMRLVQDPAR	1	1	1.3692	150702_WT3b_I.sqt.31002.2
	EFLPTGGR	1	1	1.3317	150702_WT3b_C.sqt.16269.2
P9WKK7	47	428	47039.4	15	119	0.00134	0.42	384.947	Isocitrate lyase OS=Mycobacterium tuberculosis (strain ATCC 25618 / H37Rv) GN=icl PE=1 SV=1
	TDAEAATLITSDVDER	14	1	4.9005	150702_WT3b_B.sqt.20381.2
	SAEQIQQEWDTNPR	6	1	4.7547	150702_WT3b_E.sqt.17725.3
	LAADVADVPTVVIAR	25	1	3.9808	150702_WT3b_E.sqt.23751.2
	ALIAAGVAGSHWEDQLASEK	11	1	4.0139	150702_WT3b_D.sqt.21426.3
	TYSAEDVVALQGSVVEEHTLAR	4	1	3.9539	150702_WT3b_E.sqt.23061.3
	IATTVDPNSSTTALTGSTEEGQFH	15	1	5.871	150702_WT3b_D.sqt.20762.3
	DQPFITGER	18	1	2.5333	150702_WT3b_A.sqt.16760.2
	EVGAGYFDR	14	1	2.2231	150702_WT3b_C.sqt.17323.2
	TDAEAATLITSDVDERDQPFITGER	1	1	4.3075	150702_WT3b_D.sqt.23369.3
	VLIPTQQHIR	3	1	1.9375	150702_WT3b_E.sqt.14531.2
	AYAPFADLIWM(+15.994900)ETGTPDLEAAR	3	1	2.7909	150702_WT3b_E.sqt.30541.3
	AEYPDQM(+15.994900)LAYNCSPSFNWK	1	1	3.1256	150702_WT3b_E.sqt.23722.3
	T(+79.966300)LT(+79.966300)SARLAADVADVPTVVIAR	1	1	2.1241	150702_WT3b_E.sqt.27079.3
	T(+79.966300)LTS(+79.966300)ARLAADVADVPTVVIAR	2	1	1.9439	150702_WT3b_E.sqt.26611.3
	TLT(+79.966300)S(+79.966300)ARLAADVADVPTVVIAR	1	1	2.0113	150702_WT3b_E.sqt.26622.3
O53816	48	510	54401.7	12	108	0.00102	0.35	331.165	Probable methylmalonate-semialdehyde dehydrogenase MmsA (Methylmalonic acid semialdehyde dehydrogenase) (MMSDH) OS=Mycobacterium tuberculosis (strain ATCC 25618 / H37Rv) GN=mmsA PE=1 SV=1
	AVGFVGSSDIAQYIYAGAAATGK	9	1	5.2663	150702_WT3b_F.sqt.28518.2
	SADVFDPNTGQIQAK	9	1	3.8306	150702_WT3b_E.sqt.18772.2
	GEYTEGAGPGIDVYSLR	11	1	4.3341	150702_WT3b_E.sqt.22520.2
	SDIDAAVASAVEAQK	12	1	4.4507	150702_WT3b_D.sqt.21466.3
	ADYGPLVTGAALAR	16	1	3.4898	150702_WT3b_D.sqt.22266.2
	SGFGDLNQHGPAAIQFYTK	10	1	3.3003	150702_WT3b_D.sqt.22037.3
	AGPALACGNAFVLKPSER	5	1	2.7279	150702_WT3b_D.sqt.19446.3
	DYEEALR	10	1	1.9266	150702_WT3b_D.sqt.15394.2
	GWAAWNPQR	11	1	2.7421	150702_WT3b_E.sqt.19538.2
	LPSEHEYGNGVAIFTR	5	1	3.1042	150702_WT3b_E.sqt.20760.3
	CMAISVAVPVGDQTAER	2	1	2.6434	150702_WT3b_D.sqt.25155.2
	DGAEFVIPTM(+15.994900)S	8	1	2.5326	150702_WT3b_D.sqt.26298.2
P9WHN1	49	297	32891.7	14	34	0.00055	0.51	92.528	Phosphoribosylaminoimidazole-succinocarboxamide synthase OS=Mycobacterium tuberculosis (strain ATCC 25618 / H37Rv) GN=purC PE=1 SV=1
	ISAYDYVLDSTIPDK	3	1	4.485	150702_WT3b_F.sqt.25637.2
	GYLTGSGLLDYQATGK	2	1	4.533	150702_WT3b_F.sqt.23017.2
	FATPLFTPATK	3	1	2.4759	150702_WT3b_F.sqt.22117.2
	M(+15.994900)RPALSDYQHVASGK	3	1	3.6591	150702_WT3b_F.sqt.12888.3
	SWLTGSESGWDR	3	1	2.9184	150702_WT3b_F.sqt.22428.2
	VVEM(+15.994900)VGALR	5	1	2.6766	150702_WT3b_F.sqt.14721.2
	HGNLLLADEIFTPDSSR	2	1	3.9649	150702_WT3b_F.sqt.24009.3
	FEFGIDR	3	1	1.5016	150702_WT3b_F.sqt.20779.2
	VCGIALPPGLVEASR	1	1	2.4611	150702_WT3b_F.sqt.24714.2
	GSDRPPPPLPEHIVEATR	2	1	2.5	150702_WT3b_F.sqt.16472.3
	TLQTYVQAADHALTR	3	1	2.1566	150702_WT3b_F.sqt.21235.3
	AALGDHDENISFDR	2	1	2.1152	150702_WT3b_F.sqt.16528.3
	IPDEVLGR	1	1	1.3317	150702_WT3b_B.sqt.13451.2
	FATPLFT(+79.966300)PAT(+79.966300)K	1	1	1.7131	150702_WT3b_E.sqt.28280.2
P9WGH9	50	216	24192.1	10	38	0.00085	0.62	126.634	ECF RNA polymerase sigma factor SigH OS=Mycobacterium tuberculosis (strain ATCC 25618 / H37Rv) GN=sigH PE=1 SV=1
	NPADAEDLLQETM(+15.994900)VK	4	1	5.014	150702_WT3b_G.sqt.22948.2
	M(+15.994900)AVYYADVEGFPYK	3	1	3.61	150702_WT3b_G.sqt.24205.2
	DAIPLLDQLYGGALR	5	1	3.7383	150702_WT3b_G.sqt.31520.2
	NPADAEDLLQETMVK	3	1	4.2688	150702_WT3b_G.sqt.25369.2
	SAEVEALEALPDTEIK	6	1	4.4946	150702_WT3b_G.sqt.24864.2
	EIAEIM(+15.994900)DTPIGTVM(+15.994900)SR	3	1	4.2647	150702_WT3b_G.sqt.22029.2
	ILTNTYINSYR	4	1	3.0532	150702_WT3b_G.sqt.19917.2
	EALQALPEEFR	3	1	3.0855	150702_WT3b_G.sqt.22984.2
	QPAEYPTEQITDWQLASNAEHSSTGLR	3	1	3.7751	150702_WT3b_G.sqt.23690.3
	GLLADVAR	4	1	2.0487	150702_WT3b_G.sqt.19032.2
O06216	51	288	30730.7	12	135	0.00226	0.52	349.038	Conserved protein OS=Mycobacterium tuberculosis (strain ATCC 25618 / H37Rv) GN=Rv2161c PE=1 SV=1
	SAPLVDAFAGDDR	25	1	3.3297	150702_WT3b_J.sqt.22553.2
	AGVAEVALALPSAGR	12	1	3.5978	150702_WT3b_J.sqt.23543.2
	DPATAQVCVYSSAGDPATLHEYR	3	1	5.4159	150702_WT3b_G.sqt.20794.3
	CYDPVVALAAAAAVTTR	3	1	4.0351	150702_WT3b_F.sqt.33813.2
	GFAGLYVPEK	18	1	2.658	150702_WT3b_A.sqt.20598.2
	STPWPGGELPDWYR	16	1	2.5492	150702_WT3b_F.sqt.26386.2
	QIASLCAM(+15.994900)SGER	6	1	2.885	150702_WT3b_F.sqt.14066.2
	DQVLAALDR	21	1	3.0806	150702_WT3b_G.sqt.20913.2
	AFEVIAR	6	1	1.8543	150702_WT3b_B.sqt.16400.2
	VGTGACLVAVHDPILLAK	5	1	2.5487	150702_WT3b_G.sqt.23105.3
	PAVAPPVLFGCR	19	1	2.6013	150702_WT3b_G.sqt.23873.2
	THVPISR	1	1	0.8877	150702_WT3b_G.sqt.9469.2
P95159	52	307	33181.3	11	49	0.00077	0.46	141.831	Possible oxidoreductase OS=Mycobacterium tuberculosis (strain ATCC 25618 / H37Rv) GN=Rv1855c PE=1 SV=2
	VVVGSPAQIADQIQAK	6	1	4.4165	150702_WT3b_F.sqt.21597.2
	IITTLDVVSAGR	8	1	3.4609	150702_WT3b_F.sqt.21573.2
	LQLGALVTGNTYR	4	1	3.7782	150702_WT3b_F.sqt.22838.2
	LEEALQILEPM(+15.994900)VK	7	1	3.3677	150702_WT3b_F.sqt.24614.3
	IPILIGGGGEK	4	1	2.1195	150702_WT3b_A.sqt.19976.2
	GERPTFFGDWYTTESAM(+15.994900)AEPR	3	1	4.2605	150702_WT3b_F.sqt.23468.3
	LGLQIPNFSYGTGVEK	3	1	3.103	150702_WT3b_F.sqt.26171.2
	LEEALQILEPMVK	2	1	2.7782	150702_WT3b_F.sqt.27065.2
	LFPSVIAQAR	8	1	2.4105	150702_WT3b_F.sqt.21199.2
	QLGFEFGTFSDR	2	1	2.015	150702_WT3b_F.sqt.25394.2
	FADHLNIVAAVDELPR	2	1	3.0917	150702_WT3b_F.sqt.25251.3
P9WFV9	53	490	53812.8	14	85	0.00084	0.33	233.407	Glutamate--tRNA ligase OS=Mycobacterium tuberculosis (strain ATCC 25618 / H37Rv) GN=gltX PE=1 SV=1
	GPVTFAAGSVPDFALTR	12	1	4.6346	150702_WT3b_E.sqt.26031.2
	M(+15.994900)PDDDLAWNDLVR	4	1	3.4649	150702_WT3b_D.sqt.24866.2
	IVVLGDAWELLK	7	1	2.9619	150702_WT3b_D.sqt.29286.2
	FFNDDQYVIDPK	8	1	3.6324	150702_WT3b_D.sqt.22454.2
	TALFNWAYAR	10	1	2.6742	150702_WT3b_D.sqt.24659.2
	GEDLLPSTPR	11	1	2.9254	150702_WT3b_D.sqt.17657.2
	LLAAGEAYHAFSTPEEVEAR	6	1	3.849	150702_WT3b_D.sqt.20833.3
	M(+15.994900)LDVGDFTVR	7	1	2.4814	150702_WT3b_E.sqt.22063.2
	VAATGTTVSPPLFESLELLGR	7	1	4.2834	150702_WT3b_J.sqt.30995.3
	DSEESYLALLDALR	2	1	2.9901	150702_WT3b_D.sqt.31220.2
	QLALHQALIR	6	1	2.3405	150702_WT3b_D.sqt.16319.3
	FAHLPTVLGEGTK	2	1	2.7579	150702_WT3b_D.sqt.19093.3
	HLTDAQRAAYLAEGR	2	1	1.9883	150702_WT3b_C.sqt.27814.2
	FCPSPTGTPHVGLVR	1	1	1.7474	150702_WT3b_D.sqt.17384.3
P9WGS1	54	341	36780	11	45	0.00064	0.37	139.606	Uncharacterized oxidoreductase Rv1543 OS=Mycobacterium tuberculosis (strain ATCC 25618 / H37Rv) GN=Rv1543 PE=1 SV=1
	VVLITGGSSGIGAAAAK	7	1	5.1542	150702_WT3b_F.sqt.19507.2
	AFNM(+15.994900)FGDSSAAK	4	1	3.1375	150702_WT3b_F.sqt.15163.2
	TLENLENVANDIR	4	1	3.9519	150702_WT3b_F.sqt.22833.2
	RASSPFGQFAAVADAVNPAVM(+15.994900)DR	3	1	5.9433	150702_WT3b_F.sqt.25127.3
	FGAYIASK	6	1	2.4276	150702_WT3b_F.sqt.15098.2
	ASSPFGQFAAVADAVNPAVM(+15.994900)DR	3	1	5.0982	150702_WT3b_F.sqt.27976.3
	AALDSLCDALQAETVHDNVR	4	1	4.0751	150702_WT3b_F.sqt.23506.3
	SLELSYDR	3	1	2.0027	150702_WT3b_F.sqt.17133.2
	NLLDAVQGR	3	1	2.3318	150702_WT3b_G.sqt.20840.2
	FTTVHM(+15.994900)ALVR	5	1	1.8361	150702_WT3b_F.sqt.13567.2
	YRPFYLR	3	1	2.804	150702_WT3b_F.sqt.16605.3
O53146	55	328	34007.6	11	61	0.0009	0.55	198.107	Probable quinone reductase Qor (NADPH:quinone reductase) (Zeta-crystallin homolog protein) OS=Mycobacterium tuberculosis (strain ATCC 25618 / H37Rv) GN=qor PE=1 SV=3
	VPDDVTSEVAASALLK	8	1	4.046	150702_WT3b_F.sqt.24159.2
	DAGADVVLDYPEDAWQFAGR	4	1	5.2645	150702_WT3b_F.sqt.29485.3
	GTLALFGAASGPVPPVDPQR	6	1	4.1073	150702_WT3b_F.sqt.25819.2
	HVDQPQPQPGHGELLIK	11	1	4.3074	150702_WT3b_E.sqt.14423.3
	M(+15.994900)HAIEVTETGGPGVLR	9	1	4.5954	150702_WT3b_F.sqt.16612.3
	ELTGGTGVQAVYDGVGATTFDASLASLAVR	1	1	5.3639	150702_WT3b_F.sqt.30168.3
	TGEEFSWR	3	1	2.637	150702_WT3b_F.sqt.18724.2
	YPLADALR	8	1	1.9853	150702_WT3b_F.sqt.19146.2
	AEAIGVNFIDTYFR	4	1	3.5572	150702_WT3b_F.sqt.28925.2
	VVSASANGAYAEFCTAPASLTAK	4	1	2.9104	150702_WT3b_F.sqt.22909.2
	PSLFHFTR	3	1	2.4044	150702_WT3b_F.sqt.18167.3
P9WPI3	56	631	68046.8	15	77	0.00059	0.29	188.377	ESX-3 secretion system protein EccA3 OS=Mycobacterium tuberculosis (strain ATCC 25618 / H37Rv) GN=eccA3 PE=1 SV=1
	LGM(+15.994900)FAPALSYLEEPDGPVAVAAVDGALAK	3	1	6.0108	150702_WT3b_F.sqt.31134.3
	NDFGLVAIDTLLAR	6	1	4.1097	150702_WT3b_C.sqt.31030.2
	ALGIAVYQR	10	1	2.4981	150702_WT3b_D.sqt.18429.2
	SGFAALTR	8	1	2.453	150702_WT3b_D.sqt.16042.2
	ITLGTALAR	12	1	2.4164	150702_WT3b_C.sqt.18653.2
	FLDTNEGLR	14	1	2.6271	150702_WT3b_D.sqt.17401.2
	THHLVFAGPPGTGK	7	1	3.2659	150702_WT3b_F.sqt.13149.3
	LLTPM(+15.994900)VNDPDLDEAFSHAAK	5	1	3.132	150702_WT3b_D.sqt.22942.3
	ATGPDDFHLAYAAALASTGGPEEFAK	2	1	3.3455	150702_WT3b_C.sqt.26530.3
	TDPWDPATEPGAEDFVDPAAHER	2	1	2.4014	150702_WT3b_D.sqt.23435.3
	ADLIGQHIGETEAK	3	1	2.2441	150702_WT3b_D.sqt.15512.3
	IYCGLGLLK	2	1	1.4112	150702_WT3b_C.sqt.22201.2
	SVEPLLR	1	1	1.2457	150702_WT3b_B.sqt.15761.2
	DDIGMVAASPVASR	1	1	1.7498	150702_WT3b_J.sqt.34267.3
	S(+79.966300)LDIAGNGR	1	1	1.1928	150702_WT3b_G.sqt.11620.2
P9WP21	57	317	32603.7	12	84	0.00128	0.34	225.33	2,3,4,5-tetrahydropyridine-2,6-dicarboxylate N-succinyltransferase OS=Mycobacterium tuberculosis (strain ATCC 25618 / H37Rv) GN=dapD PE=1 SV=1
	NSVSGAVEVLAR	12	1	3.6778	150702_WT3b_F.sqt.19076.2
	LAVSDVPVELAALIGR	11	1	4.6689	150702_WT3b_F.sqt.31817.3
	GPVTVYGVDK	7	1	2.7694	150702_WT3b_F.sqt.15996.2
	TVIGSLDDVAADPYDAYLR	9	1	5.1092	150702_WT3b_F.sqt.27227.2
	M(+15.994900)VDYVVPTGVR	10	1	2.3892	150702_WT3b_F.sqt.18901.2
	RGPVTVYGVDKFPR	3	1	3.7528	150702_WT3b_F.sqt.16288.3
	RGPVTVYGVDK	4	1	2.6906	150702_WT3b_F.sqt.13209.3
	VTM(+15.994900)PDSNSVK	12	1	1.9972	150702_WT3b_F.sqt.10794.2
	ELSGSSNLLFR	8	1	2.0699	150702_WT3b_Hrecuperaad.sqt.23342.2
	GPVTVYGVDKFPR	3	1	2.4178	150702_WT3b_F.sqt.18696.3
	DGQGIALNEDLHAN	4	1	2.8971	150702_WT3b_G.sqt.20510.2
	RNSVSGAVEVLAR	1	1	2.6058	150702_WT3b_F.sqt.15949.3
P9WQK3	58	558	61836.7	13	102	0.00088	0.25	258.062	Energy-dependent translational throttle protein EttA OS=Mycobacterium tuberculosis (strain ATCC 25618 / H37Rv) GN=ettA PE=1 SV=1
	TIVGLETPDSGSVK	18	1	3.3641	150702_WT3b_A.sqt.18604.2
	AYVSAFGFK	16	1	2.4536	150702_WT3b_B.sqt.20749.2
	GPDQQKPAGVLSGGER	14	1	3.9493	150702_WT3b_A.sqt.11989.3
	LSYVDQAR	6	1	2.0559	150702_WT3b_A.sqt.13316.2
	TCTHILAWEGDDDNEAK	8	1	3.8857	150702_WT3b_D.sqt.17959.3
	LTEELAWVR	7	1	2.9585	150702_WT3b_D.sqt.21987.2
	GNVEEGM(+15.994900)GDIK	7	1	2.6673	150702_WT3b_C.sqt.11410.2
	AYPYEGNYSTYLEK	6	1	2.3591	150702_WT3b_C.sqt.21261.2
	DLSFSLPR	11	1	2.1415	150702_WT3b_B.sqt.23256.2
	LGNVVVEVDHLDK	5	1	3.2805	150702_WT3b_C.sqt.18947.3
	KLDFEEIQIPVGPR	2	1	2.7888	150702_WT3b_C.sqt.24053.3
	LNLALTLK	1	1	1.6666	150702_WT3b_Hrecuperaad.sqt.24384.2
	YEEM(+15.994900)AAEAEK	1	1	1.196	150702_WT3b_D.sqt.11464.2
P9WFV3	59	1041	117248	15	52	0.00024	0.14	113.641	Isoleucine--tRNA ligase OS=Mycobacterium tuberculosis (strain ATCC 25618 / H37Rv) GN=ileS PE=1 SV=1
	IDVYGSLDELER	2	1	3.042	150702_WT3b_C.sqt.24460.2
	M(+15.994900)DDDVYQSR	1	1	2.5476	150702_WT3b_B.sqt.10955.2
	TQSGPAAVNGPVLIR	4	1	3.0486	150702_WT3b_B.sqt.18819.2
	QVELTDAIDTYGR	1	1	3.044	150702_WT3b_C.sqt.21901.2
	GGNLIVTEQGIR	9	1	2.8818	150702_WT3b_B.sqt.18001.2
	YWGTPIPVWK	4	1	2.151	150702_WT3b_C.sqt.25760.2
	NYPDVTEVFDR	6	1	2.4274	150702_WT3b_B.sqt.22697.2
	WFLM(+15.994900)ASPILR	2	1	1.9949	150702_WT3b_C.sqt.26399.2
	GLAYEGYR	4	1	2.0652	150702_WT3b_C.sqt.15319.2
	FVLAEAR	6	1	1.6784	150702_WT3b_B.sqt.15976.2
	VDSVHVLDR	3	1	2.1219	150702_WT3b_B.sqt.12987.3
	SVSSWFVR	3	1	1.6455	150702_WT3b_C.sqt.21457.2
	PYIDELTRPNPDDPTGR	5	1	3.5158	150702_WT3b_C.sqt.19028.3
	NPLIYR	1	1	1.1917	150702_WT3b_B.sqt.14428.2
	DVCSAASSLR	1	1	1.3143	150702_WT3b_D.sqt.15438.2
P9WHE3	60	130	13414.2	10	156	0.00578	0.45	394.644	50S ribosomal protein L7/L12 OS=Mycobacterium tuberculosis (strain ATCC 25618 / H37Rv) GN=rplL PE=1 SV=1
	LSTDELLDAFK	46	1	3.275	150702_WT3b_Hrecuperaad.sqt.28692.2
	AKLEAAGATVTVK	16	1	3.721	150702_WT3b_I.sqt.13961.3
	LEAAGATVTVK	15	1	2.9969	150702_WT3b_I.sqt.15237.2
	EM(+15.994900)TLLELSDFVK	38	1	3.2843	150702_WT3b_I.sqt.28707.2
	EMTLLELSDFVK	7	1	3.6614	150702_WT3b_I.sqt.30006.2
	DLVDGAPKPLLEK	12	1	2.6875	150702_WT3b_J.sqt.19942.2
	EIVSGLGLK	16	1	2.1694	150702_WT3b_J.sqt.19882.2
	EMT(+79.966300)LLELSDFVK	3	1	2.092	150702_WT3b_I.sqt.27117.2
	DLVDGAPK	2	1	1.8985	150702_WT3b_I.sqt.14693.2
	EM(+15.994900)T(+79.966300)LLELSDFVK	1	1	2.2896	150702_WT3b_I.sqt.31136.3
P9WH29	61	156	17571.6	11	109	0.00337	0.6	274.783	30S ribosomal protein S7 OS=Mycobacterium tuberculosis (strain ATCC 25618 / H37Rv) GN=rpsG PE=1 SV=1
	LANEILDASNGLGASVK	28	1	4.5213	150702_WT3b_Hrecuperaad.sqt.24768.2
	IVYGALEQAR	24	1	2.9006	150702_WT3b_G.sqt.17968.2
	TGTDPVITLK	12	1	2.2328	150702_WT3b_G.sqt.18599.2
	DKTGTDPVITLK	6	1	3.3044	150702_WT3b_I.sqt.16646.2
	VGGATYQVPVEVRPDR	12	1	3.2552	150702_WT3b_I.sqt.18002.3
	RPLVNDPVYGSQLVTQLVNK	4	1	3.924	150702_WT3b_G.sqt.24890.3
	ALDNVKPALEVR	14	1	2.7773	150702_WT3b_I.sqt.16781.3
	WLVGYSR	5	1	1.6275	150702_WT3b_J.sqt.19817.2
	WLVGY(+79.966300)S(+79.966300)R	2	1	1.552	150702_WT3b_A.sqt.19725.2
	EDT(+79.966300)HK	1	1	1.0221	150702_WT3b_D.sqt.17985.2
	IVY(+79.966300)GALEQAR	1	1	1.7125	150702_WT3b_G.sqt.34848.2
P9WFU1	62	831	88301.1	14	73	0.00042	0.21	204.007	Phenylalanine--tRNA ligase beta subunit OS=Mycobacterium tuberculosis (strain ATCC 25618 / H37Rv) GN=pheT PE=1 SV=1
	LLADIAGGEVSPTLTDWR	3	1	4.9265	150702_WT3b_C.sqt.27114.2
	TVDPAISVAALDR	7	1	3.2887	150702_WT3b_C.sqt.21964.2
	VADIEELTGYK	9	1	3.0221	150702_WT3b_B.sqt.20838.2
	VPPLPIEGPAWPLTVQPETGVR	14	1	4.3104	150702_WT3b_E.sqt.29262.3
	IAGVAYPQGTTAR	3	1	2.5368	150702_WT3b_C.sqt.15925.2
	SGETAVTLDGIER	8	1	3.5205	150702_WT3b_C.sqt.19029.2
	GVGLIPVDR	6	1	2.1935	150702_WT3b_E.sqt.19441.2
	LEGLEVIPSVLPPAPAGR	2	1	3.1507	150702_WT3b_C.sqt.27731.2
	RPTDDEIAM(+15.994900)LDASLPR	4	1	3.3353	150702_WT3b_C.sqt.21285.3
	LPYSWLR	6	1	1.7153	150702_WT3b_B.sqt.21758.2
	QPADLVEEVLR	6	1	1.8409	150702_WT3b_C.sqt.25424.2
	IGHEVEEVIPLGPVDGPVTVGR	1	1	2.8577	150702_WT3b_C.sqt.24184.3
	SLTFALR	2	1	1.2716	150702_WT3b_B.sqt.19942.2
	RLHLPSEAAR	2	1	2.1498	150702_WT3b_B.sqt.10995.3
P9WPT5	63	718	76430	13	91	0.00061	0.18	217.724	Probable manganese/zinc-exporting P-type ATPase OS=Mycobacterium tuberculosis (strain ATCC 25618 / H37Rv) GN=ctpC PE=1 SV=1
	LLDVGDLGER	15	1	3.0441	150702_WT3b_A.sqt.20771.2
	VDAIVFDK	7	1	2.5187	150702_WT3b_B.sqt.18383.2
	GAAHVAAELIPAR	7	1	2.9537	150702_WT3b_C.sqt.16541.2
	APIQTVGENFSR	11	1	2.9447	150702_WT3b_C.sqt.17470.2
	DEVRPEAAQVLTK	9	1	3.4381	150702_WT3b_B.sqt.15235.3
	TGSVVVWYSPR	1	1	2.6552	150702_WT3b_B.sqt.20919.2
	AAVLAAIK	12	1	2.3016	150702_WT3b_A.sqt.15820.2
	YVFARPPLLGTTGR	3	1	2.6526	150702_WT3b_C.sqt.20970.3
	TLLLGSPSLLR	8	1	2.1883	150702_WT3b_A.sqt.23928.2
	HPLAEAVIR	9	1	2.9549	150702_WT3b_A.sqt.13331.3
	AVAVEEAVAK	2	1	1.8047	150702_WT3b_A.sqt.13483.2
	PVVTNIVAM(+15.994900)HK	6	1	3.0661	150702_WT3b_A.sqt.13887.3
	VHAGSVVVR	1	1	1.706	150702_WT3b_J.sqt.43228.3
P9WPW7	64	398	43637.4	11	47	0.00057	0.37	120.528	Argininosuccinate synthase OS=Mycobacterium tuberculosis (strain ATCC 25618 / H37Rv) GN=argG PE=1 SV=1
	ALDCGAVEAVVVDAR	5	1	3.8224	150702_WT3b_E.sqt.22676.2
	SPFSIDQNVWGR	4	1	3.5526	150702_WT3b_E.sqt.23916.2
	GFVYVHGLSSK	7	1	2.4809	150702_WT3b_E.sqt.16355.2
	SAESLYDFNLATYDEGDSFDQSAAR	4	1	6.2221	150702_WT3b_E.sqt.27186.3
	AALEAFVAK	4	1	2.1951	150702_WT3b_A.sqt.18353.2
	TQEHVSGEVR	3	1	2.5068	150702_WT3b_E.sqt.3152.2
	GVPVSVDGKPVSM(+15.994900)LAAIEELNR	4	1	3.4944	150702_WT3b_E.sqt.23242.3
	DYAWTR	3	1	1.7855	150702_WT3b_E.sqt.16494.2
	AVETGFLEHLWNAPTK	2	1	2.1033	150702_WT3b_E.sqt.24555.3
	EHGGGIVAHGCTGK	1	1	2.1451	150702_WT3b_E.sqt.2962.3
	YPLVSAISR	10	1	2.3009	150702_WT3b_E.sqt.19419.2
O53669	65	248	28589	13	42	0.00082	0.48	99.533	Probable succinate dehydrogenase [iron-sulfur subunit] (Succinic dehydrogenase) OS=Mycobacterium tuberculosis (strain ATCC 25618 / H37Rv) GN=Rv0247c PE=1 SV=1
	LQQTQTPDLAVR	8	1	3.5046	150702_WT3b_G.sqt.17294.2
	YDPVVWLGSK	3	1	2.0516	150702_WT3b_G.sqt.24482.2
	ITDNALIPM(+15.994900)K	6	1	2.8406	150702_WT3b_G.sqt.17969.2
	M(+15.994900)STFDEDEIVTVTPM(+15.994900)R	1	1	3.1429	150702_WT3b_G.sqt.22406.2
	DHEENKDAFAGPR	4	1	2.9195	150702_WT3b_G.sqt.10461.3
	SQAQEEHGLGYCNITK	3	1	3.517	150702_WT3b_G.sqt.14786.3
	ELQPSEYR	3	1	1.7401	150702_WT3b_G.sqt.13621.2
	DLVTDVSFNYQK	1	1	2.4332	150702_WT3b_C.sqt.23692.2
	IAELEM(+15.994900)HPLDTR	6	1	2.4855	150702_WT3b_G.sqt.16084.3
	EIPSFAPPK	4	1	1.559	150702_WT3b_G.sqt.19948.2
	IAELEMHPLDTR	1	1	2.2092	150702_WT3b_G.sqt.19349.3
	KYDPVVWLGSK	1	1	2.2295	150702_WT3b_G.sqt.20546.3
	S(+79.966300)QEFR	1	1	1.3858	150702_WT3b_E.sqt.15634.2
I6XW38	66	242	25946	11	82	0.00163	0.43	235.641	GCN5-related N-acetyltransferase OS=Mycobacterium tuberculosis (strain ATCC 25618 / H37Rv) GN=Rv0730 PE=1 SV=1
	APAAQPAQPGSAGR	3	1	3.1189	150702_WT3b_G.sqt.10221.2
	IIAELDDLNK	23	1	2.9543	150702_WT3b_G.sqt.21331.2
	RTEEM(+15.994900)GAAGDGSGGPAGSVDDEIR	7	1	6.2063	150702_WT3b_G.sqt.15139.3
	EIADALLAALER	17	1	3.8763	150702_WT3b_G.sqt.30100.2
	RHEVADAIVEAANK	12	1	4.2429	150702_WT3b_F.sqt.14077.3
	GYGTAALR	3	1	1.9653	150702_WT3b_G.sqt.13118.2
	SEM(+15.994900)AWAFPAVPM(+15.994900)VAR	6	1	3.1964	150702_WT3b_G.sqt.26155.2
	QLSFTVK	6	1	1.9185	150702_WT3b_G.sqt.18066.2
	SEM(+15.994900)AWAFPAVPMVAR	3	1	2.6934	150702_WT3b_G.sqt.27955.2
	RTEEMGAAGDGSGGPAGSVDDEIR	1	1	5.0785	150702_WT3b_G.sqt.16643.3
	KGYGTAALR	1	1	1.5436	150702_WT3b_G.sqt.10227.2
P9WIT1	67	459	48003.7	11	113	0.00119	0.43	346.268	Uncharacterized FAD-linked oxidoreductase Rv2280 OS=Mycobacterium tuberculosis (strain ATCC 25618 / H37Rv) GN=Rv2280 PE=1 SV=1
	TGYFLELEDPVK	15	1	3.3151	150702_WT3b_J.sqt.25750.2
	YTVYPGELSSSVGGNVGTNAGGM(+15.994900)R	10	1	4.4335	150702_WT3b_E.sqt.20740.3
	ALGADDIIDTVVPR	21	1	3.8897	150702_WT3b_F.sqt.26252.2
	QSFDPAGILNPGVVFGDT	16	1	4.2755	150702_WT3b_J.sqt.33992.2
	LDHNASVLAPFADFDQVM(+15.994900)AAVPK	6	1	3.8048	150702_WT3b_E.sqt.26743.3
	GLAAAADGAAVGCGHAGDGNVHM(+15.994900)AIACK	1	1	4.9856	150702_WT3b_E.sqt.15053.3
	HNVLGLQAVLPTGEIIR	8	1	3.7142	150702_WT3b_E.sqt.24895.3
	VLEVDTANQVAVVQPGVALTDLDAATADTGLR	2	1	5.4491	150702_WT3b_F.sqt.29696.3
	AFWAAK	3	1	1.8926	150702_WT3b_E.sqt.15974.2
	PATPEEVAQLLK	29	1	2.812	150702_WT3b_D.sqt.23459.2
	GSGCGLSGAAR	2	1	2.9235	150702_WT3b_E.sqt.8875.2
I6Y9I3	68	268	27977.9	10	40	0.00072	0.48	108.979	Probable short-chain type dehydrogenase/reductase OS=Mycobacterium tuberculosis (strain ATCC 25618 / H37Rv) GN=Rv2509 PE=1 SV=1
	AM(+15.994900)SVASQYAPR	5	1	3.1621	150702_WT3b_G.sqt.14005.2
	AFVNTFSESLR	4	1	2.8008	150702_WT3b_G.sqt.22401.2
	TELPDASEASLVEK	2	1	2.7681	150702_WT3b_G.sqt.20334.2
	AVVTGASQNIGAALATELAAR	6	1	4.6009	150702_WT3b_J.sqt.26418.3
	VTVDVRPADLADPQER	3	1	4.1154	150702_WT3b_G.sqt.19385.3
	VSLNALER	8	1	2.2441	150702_WT3b_G.sqt.17933.2
	AIVAPIVGAFYK	3	1	2.2171	150702_WT3b_G.sqt.26378.2
	REDVLTELAAR	2	1	2.8987	150702_WT3b_G.sqt.19518.2
	GSGVHVTVLAPGPVR	3	1	3.0992	150702_WT3b_G.sqt.17960.3
	GHHLIVTAR	4	1	2.5924	150702_WT3b_G.sqt.9423.3
P95059	69	787	86142.3	13	35	0.00021	0.2	92.184	Possible arylsulfatase AtsA (Aryl-sulfate sulphohydrolase) (Arylsulphatase) OS=Mycobacterium tuberculosis (strain ATCC 25618 / H37Rv) GN=atsA PE=1 SV=1
	QQLVSSSGPVPSGR	6	1	3.1898	150702_WT3b_C.sqt.15064.2
	TTQFYTM(+15.994900)LGTR	1	1	2.9999	150702_WT3b_C.sqt.18645.2
	WHLTPLEESNM(+15.994900)ASTK	3	1	4.5126	150702_WT3b_C.sqt.17959.3
	GIPQKPMDGVSFIAALADPAADTGK	3	1	4.4831	150702_WT3b_C.sqt.27858.3
	TIEFIR	5	1	1.5105	150702_WT3b_C.sqt.18391.2
	FFNGYIDTVAESM(+15.994900)K	4	1	2.3942	150702_WT3b_C.sqt.24198.2
	ALWFSEAAK	2	1	1.9075	150702_WT3b_C.sqt.21769.2
	IPADTALLPEVLAEHGYNTYCVGK	1	1	3.7555	150702_WT3b_C.sqt.26102.3
	GIPQKPM(+15.994900)DGVSFIAALADPAADTGK	2	1	3.5129	150702_WT3b_C.sqt.25997.3
	LHYVYNFLGER	4	1	2.6613	150702_WT3b_C.sqt.21052.3
	WELFHIAADR	2	1	2.3877	150702_WT3b_C.sqt.23126.3
	YNGLPLADLNLLETM(+15.994900)TR	1	1	1.9945	150702_WT3b_C.sqt.29469.2
	WHLTPLEESNMASTK	1	1	2.2745	150702_WT3b_C.sqt.19552.3
O05777	70	283	30470.7	11	35	0.0006	0.49	115.393	Conserved protein OS=Mycobacterium tuberculosis (strain ATCC 25618 / H37Rv) GN=Rv3099c PE=1 SV=1
	VLLELTGPLSR	8	1	3.4064	150702_WT3b_G.sqt.25185.2
	VVDDFGGPAPTATIR	4	1	4.1609	150702_WT3b_G.sqt.20462.2
	HLGTESGVGLLER	5	1	4.0129	150702_WT3b_G.sqt.17802.3
	SQDVELGGDKELAGHILER	3	1	4.2242	150702_WT3b_G.sqt.19572.3
	VLASLSDDEWNAPTTTPSGPDSYGR	5	1	5.063	150702_WT3b_G.sqt.24335.3
	LDGLQFTR	1	1	2.4205	150702_WT3b_G.sqt.20222.2
	KVLASLSDDEWNAPTTTPSGPDSYGR	3	1	4.4676	150702_WT3b_G.sqt.21932.3
	AAVQRPSSDDELGGPASPLVLDEIAATM(+15.994900)GFVVGK	2	1	4.1351	150702_WT3b_F.sqt.29281.3
	NPIGVMNECWVR	2	1	2.066	150702_WT3b_G.sqt.23393.2
	NPIGVM(+15.994900)NECWVR	1	1	1.8149	150702_WT3b_G.sqt.20344.2
	SQDVELGGDK	1	1	1.2767	150702_WT3b_G.sqt.12144.2
P9WG67	71	116	12518.6	8	72	0.00299	0.66	192.761	Thioredoxin OS=Mycobacterium tuberculosis (strain ATCC 25618 / H37Rv) GN=trxA PE=1 SV=1
	M(+15.994900)VAPVLEEIATER	30	1	4.102	150702_WT3b_I.sqt.23844.3
	MVAPVLEEIATER	11	1	4.4512	150702_WT3b_I.sqt.25566.3
	LDVDTNPETAR	13	1	3.487	150702_WT3b_I.sqt.15501.2
	VTDASFATDVLSSNK	1	1	3.9311	150702_WT3b_I.sqt.21976.2
	ATDLTVAK	4	1	2.0341	150702_WT3b_I.sqt.11929.2
	NFQVVSIPTLILFK	3	1	3.5407	150702_WT3b_I.sqt.31905.2
	M(+15.994900)TDSEK	7	1	1.1808	150702_WT3b_D.sqt.8184.2
	ELSDVVPNLN	3	1	1.9767	150702_WT3b_I.sqt.25214.2
P9WNX5	72	345	36189.9	10	31	0.00043	0.54	112.918	Aspartate-semialdehyde dehydrogenase OS=Mycobacterium tuberculosis (strain ATCC 25618 / H37Rv) GN=asd PE=1 SV=1
	ILGIPDLLVSGTCVR	10	1	3.9165	150702_WT3b_G.sqt.29799.2
	GIIANPNCTTM(+15.994900)AAM(+15.994900)PVLK	3	1	3.901	150702_WT3b_F.sqt.19170.2
	FAAAGVTVIDNSSAWR	3	1	3.9595	150702_WT3b_F.sqt.23410.2
	ELLDGATGVQLVDVPTPLAAAGVDESLVGR	3	1	6.0138	150702_WT3b_F.sqt.31374.3
	GAALNTIQIAELLTADL	2	1	4.6695	150702_WT3b_F.sqt.37426.2
	LVVSSYQAVSGSGLAGVAELAEQAR	3	1	5.7111	150702_WT3b_F.sqt.27441.3
	GLALFVSGDNLR	1	1	2.5794	150702_WT3b_F.sqt.24118.2
	KDPDVPLVVSEVNFER	2	1	4.4265	150702_WT3b_F.sqt.22973.3
	TLLDERDFPASAVR	3	1	2.9164	150702_WT3b_F.sqt.20535.3
	VPVFTGHSLSINAEFAQPLSPER	1	1	2.9936	150702_WT3b_F.sqt.24521.3
P96404	73	262	27245.3	9	31	0.00057	0.41	72.218	Probable enoyl-CoA hydratase EchA1 (Enoyl hydrase) (Unsaturated acyl-CoA hydratase) (Crotonase) OS=Mycobacterium tuberculosis (strain ATCC 25618 / H37Rv) GN=echA1 PE=1 SV=1
	IPYAIAM(+15.994900)ELALTGDNLPAER	4	1	5.0409	150702_WT3b_G.sqt.28124.2
	ITANGPLAVVATK	3	1	3.3386	150702_WT3b_G.sqt.20489.2
	ILVPVFTSNDAK	9	1	2.0175	150702_WT3b_J.sqt.23517.2
	EGAIAFAER	4	1	2.465	150702_WT3b_G.sqt.17360.2
	NAVNAAVSR	3	1	2.3607	150702_WT3b_G.sqt.10592.2
	GWSPDTM(+15.994900)FAEQM(+15.994900)K	2	1	2.8644	150702_WT3b_G.sqt.19918.2
	DSAFGIPEVK	1	1	2.2352	150702_WT3b_G.sqt.23022.2
	GLVAGGGGLLR	4	1	2.4386	150702_WT3b_G.sqt.19974.2
	ILIITINRPK	1	1	1.908	150702_WT3b_G.sqt.19638.3
O05779	74	230	25693.6	10	26	0.00054	0.48	76.147	Cell division ATP-binding protein FtsE OS=Mycobacterium tuberculosis (strain ATCC 25618 / H37Rv) GN=ftsE PE=1 SV=2
	LLLAAETPTSGDVR	3	1	3.8141	150702_WT3b_G.sqt.20562.2
	LPDELSGGEQQR	3	1	3.107	150702_WT3b_G.sqt.15849.2
	VVPEVLETVGLSGK	3	1	3.0447	150702_WT3b_G.sqt.24980.2
	AFVNRPLVLLADEPTGNLDPETSR	4	1	5.1412	150702_WT3b_G.sqt.25401.3
	DIM(+15.994900)DLLER	3	1	2.4264	150702_WT3b_G.sqt.23714.2
	QVIGCVFQDFR	1	1	2.3535	150702_WT3b_G.sqt.24859.2
	VVELSLGR	3	1	1.9777	150702_WT3b_G.sqt.19158.2
	M(+15.994900)M(+15.994900)ITLDHVTK	2	1	2.2347	150702_WT3b_G.sqt.14274.3
	PALDDINVK	3	1	2.3827	150702_WT3b_G.sqt.18165.2
	S(+79.966300)TFM(+15.994900)RLLLAAETPTSGDVR	1	1	2.3223	150702_WT3b_G.sqt.20544.3
P9WM91	75	257	27510.9	10	45	0.00084	0.43	151.557	Uncharacterized protein Rv0036c OS=Mycobacterium tuberculosis (strain ATCC 25618 / H37Rv) GN=Rv0036c PE=1 SV=1
	WLTIAQAFAGPPGR	14	1	4.1456	150702_WT3b_G.sqt.27624.3
	ALSTLDVNAVGEDAQR	6	1	5.0468	150702_WT3b_G.sqt.20753.3
	GPSGDTWSWGPSDAAQR	3	1	4.6901	150702_WT3b_G.sqt.21892.2
	VTGSAEDFCFLVTQR	5	1	4.0331	150702_WT3b_G.sqt.25493.2
	LHEELLAVPDGR	3	1	3.2929	150702_WT3b_G.sqt.19197.2
	LAWFGPPM(+15.994900)SAASM(+15.994900)ATAR	3	1	3.3818	150702_WT3b_G.sqt.23636.2
	AESDDLDALVAHLPADR	5	1	3.4577	150702_WT3b_G.sqt.24869.2
	RALSTLDVNAVGEDAQR	3	1	3.9024	150702_WT3b_G.sqt.18146.3
	KLAWFGPPM(+15.994900)SAASM(+15.994900)ATAR	2	1	2.4652	150702_WT3b_G.sqt.20288.3
	GRLHEELLAVPDGR	1	1	2.4907	150702_WT3b_G.sqt.17170.3
I6Y8B5	76	231	24321.5	10	84	0.00175	0.34	222.171	Probable enoyl-CoA hydratase EchA3 (Enoyl hydrase) (Unsaturated acyl-CoA hydratase) (Crotonase) OS=Mycobacterium tuberculosis (strain ATCC 25618 / H37Rv) GN=echA3 PE=1 SV=1
	SAYQQATGLAK	14	1	2.8621	150702_WT3b_J.sqt.14067.2
	VFSGGFDLK	6	1	2.2758	150702_WT3b_Hrecuperaad.sqt.4721.2
	DSIAVISM(+15.994900)DDGK	5	1	3.0067	150702_WT3b_G.sqt.18422.2
	ILTSGEVQPAIDM(+15.994900)LR	38	1	3.7177	150702_WT3b_G.sqt.22620.3
	ILTSGEVQPAIDMLR	2	1	3.4494	150702_WT3b_G.sqt.25352.2
	GGFELAYR	12	1	2.5812	150702_WT3b_G.sqt.19903.2
	AGIDGIAAEFGL	4	1	3.0314	150702_WT3b_G.sqt.33702.2
	KDSIAVISM(+15.994900)DDGK	1	1	2.6783	150702_WT3b_G.sqt.14505.3
	SRADALTAIR	1	1	2.2525	150702_WT3b_G.sqt.14045.2
	EFAGLNQHAHAATK	1	1	1.6408	150702_WT3b_G.sqt.11104.3
P71898	77	457	48663.6	10	54	0.00057	0.23	155.521	Conserved protein OS=Mycobacterium tuberculosis (strain ATCC 25618 / H37Rv) GN=Rv2314c PE=1 SV=1
	SVSTTFLASSTGLR	6	1	3.581	150702_WT3b_E.sqt.21437.2
	EVDPTTLLLTGLTR	22	1	4.0612	150702_WT3b_E.sqt.29700.3
	ATEAGVSEPTLPR	5	1	3.0007	150702_WT3b_E.sqt.16825.2
	YTQPTGAIEINAK	3	1	2.662	150702_WT3b_E.sqt.17144.2
	SGVINALAYPR	2	1	2.9681	150702_WT3b_E.sqt.20269.2
	FNESPLDLLR	2	1	2.3769	150702_WT3b_J.sqt.26405.2
	RATEAGVSEPTLPR	6	1	2.8992	150702_WT3b_E.sqt.14431.3
	NVTVISIVR	2	1	1.8663	150702_WT3b_F.sqt.20382.2
	EWSDWVTR	3	1	1.7494	150702_WT3b_E.sqt.22066.2
	IPDFHM(+15.994900)SSVSQAQ	3	1	3.2116	150702_WT3b_E.sqt.16861.2
P9WLN3	78	498	54370.7	11	41	0.0004	0.25	113.289	Uncharacterized protein Rv2004c OS=Mycobacterium tuberculosis (strain ATCC 25618 / H37Rv) GN=Rv2004c PE=1 SV=1
	DLGDYFLAGYAVR	3	1	3.8898	150702_WT3b_C.sqt.29091.2
	ANVVAVYQEALR	3	1	3.1465	150702_WT3b_D.sqt.21603.2
	RIEHM(+15.994900)VDEFVSGR	7	1	3.5976	150702_WT3b_D.sqt.14145.3
	FSQGKPEAAADAVR	8	1	3.7398	150702_WT3b_B.sqt.11624.3
	LALVGGNPGTGK	6	1	2.2414	150702_WT3b_D.sqt.15821.2
	GVAELVGAQVISTDDVR	1	1	3.9165	150702_WT3b_C.sqt.23987.2
	DFYIAYR	3	1	2.0369	150702_WT3b_D.sqt.21635.2
	LAADTHSAIVEFR	4	1	3.3433	150702_WT3b_D.sqt.17572.3
	ETHTAVVVLAGDR	3	1	2.8812	150702_WT3b_D.sqt.15083.3
	KPVVTDFCDFR	2	1	2.6719	150702_WT3b_D.sqt.18431.3
	RLAADTHSAIVEFR	1	1	2.1289	150702_WT3b_D.sqt.15785.3
I6Y2G3	79	547	58211.8	11	38	0.00033	0.25	106.175	Probable phosphoglucomutase PgmA (Glucose phosphomutase) (PGM) OS=Mycobacterium tuberculosis (strain ATCC 25618 / H37Rv) GN=pgmA PE=1 SV=1
	M(+15.994900)DCSSPDAM(+15.994900)AGLIR	3	1	3.9643	150702_WT3b_D.sqt.16453.2
	YQIATGNDADADR	5	1	2.8363	150702_WT3b_E.sqt.13682.2
	LSADQVSATELAGEPITAK	1	1	4.4792	150702_WT3b_D.sqt.21399.2
	TVVSSSIIDR	3	1	2.4964	150702_WT3b_D.sqt.16715.2
	AAQGTTGPLFIGR	1	1	2.7679	150702_WT3b_E.sqt.19921.2
	GPQHLVEVQQTAR	12	1	3.733	150702_WT3b_A.sqt.12418.3
	YHALAGEYGGPCYAR	3	1	4.1821	150702_WT3b_D.sqt.15667.3
	TEALADGIVVTPSHNPPSDGGIK	1	1	3.438	150702_WT3b_D.sqt.19128.3
	ANEILLAR	3	1	2.3567	150702_WT3b_D.sqt.17013.2
	IYAESFR	5	1	1.6262	150702_WT3b_D.sqt.15194.2
	QLVEVPVGFK	1	1	1.2961	150702_WT3b_D.sqt.22349.2
O33263	80	293	31293.6	9	33	0.00054	0.32	78.073	Probable oxidoreductase OS=Mycobacterium tuberculosis (strain ATCC 25618 / H37Rv) GN=Rv2129c PE=1 SV=3
	DLPAM(+15.994900)QAAAETAVER	5	1	4.1671	150702_WT3b_G.sqt.18832.2
	SELAVM(+15.994900)GAELGGDDR	2	1	3.0132	150702_WT3b_G.sqt.19190.2
	VYCPGWVALFR	4	1	2.6787	150702_WT3b_G.sqt.28200.2
	ADLPAFAELLAR	8	1	2.9488	150702_WT3b_G.sqt.29308.2
	VVFITGAAR	2	1	2.3734	150702_WT3b_J.sqt.18368.2
	VDPQAFR	4	1	1.8402	150702_WT3b_G.sqt.14698.2
	AGNEHFANALR	3	1	3.0693	150702_WT3b_G.sqt.12795.3
	LPWPLNK	2	1	1.4916	150702_WT3b_G.sqt.23419.2
	LVLTDLSK	3	1	1.5184	150702_WT3b_G.sqt.20154.2
O06144	81	402	42341.6	10	39	0.00047	0.38	87.114	Probable nonspecific lipid-transfer protein OS=Mycobacterium tuberculosis (strain ATCC 25618 / H37Rv) GN=Rv1627c PE=1 SV=1
	HLGSVAGVPSVR	1	1	2.5397	150702_WT3b_E.sqt.14824.2
	HVQLVAGADTIR	5	1	3.2556	150702_WT3b_E.sqt.15175.3
	ENSIDDVLASPVVSDPLR	1	1	3.4816	150702_WT3b_E.sqt.26851.2
	WGNDFTEYGVVAAR	1	1	3.0588	150702_WT3b_E.sqt.23330.2
	YPQHLPELPDIATDSTAAVPAPER	5	1	3.6182	150702_WT3b_E.sqt.23509.3
	GFFAPVGGER	9	1	1.934	150702_WT3b_C.sqt.19785.2
	VGVTANQGLFGHGSSVIVAR	3	1	3.0289	150702_WT3b_E.sqt.20067.3
	GEAEALLR	11	1	2.0202	150702_WT3b_E.sqt.15349.2
	M(+15.994900)SAPEPVYILGAGM(+15.994900)HPWGK	2	1	2.7313	150702_WT3b_E.sqt.22515.3
	MDLYGATVEDFAQVK	1	1	2.0507	150702_WT3b_E.sqt.25987.2
P71853	82	304	31032.8	10	27	0.00043	0.46	78.052	Probable short-chain type dehydrogenase/reductase OS=Mycobacterium tuberculosis (strain ATCC 25618 / H37Rv) GN=Rv3548c PE=1 SV=3
	VVIVTGAGGGIGR	5	1	3.8226	150702_WT3b_F.sqt.17687.2
	AGIAALTLVGAAEM(+15.994900)R	4	1	3.6928	150702_WT3b_F.sqt.24524.2
	WDPAELGPVVSDLLAK	4	1	3.3301	150702_WT3b_F.sqt.31612.2
	IINTSSGAGLQGSVGQGNYSAAK	2	1	4.922	150702_WT3b_F.sqt.17453.3
	YGVTVNAIAPAAR	1	1	3.0022	150702_WT3b_F.sqt.19205.2
	AHALAFAAEGAR	3	1	2.5184	150702_WT3b_F.sqt.13738.2
	VFEVEGGIIR	3	1	2.2894	150702_WT3b_F.sqt.21578.2
	VAEGWAHGPQVDK	3	1	2.2274	150702_WT3b_F.sqt.13808.3
	PQEGFDAM(+15.994900)APENVSPLVVWLGSAESR	1	1	5.1837	150702_WT3b_F.sqt.31101.3
	YGVTVNAIAPAART(+79.966300)R	1	1	2.0162	150702_WT3b_G.sqt.45254.3
P71701	83	264	28488.4	9	62	0.00113	0.3	155.961	Possible oxidoreductase OS=Mycobacterium tuberculosis (strain ATCC 25618 / H37Rv) GN=Rv0044c PE=1 SV=1
	DIPVLIGGGGER	13	1	3.022	150702_WT3b_B.sqt.22257.2
	SAVLSTHCSTVGR	7	1	3.081	150702_WT3b_G.sqt.11890.2
	IGVQLQPQHAPHYR	7	1	4.3459	150702_WT3b_G.sqt.14845.3
	NPELLADM(+15.994900)AR	4	1	3.2265	150702_WT3b_G.sqt.16616.2
	LDDLAAALPR	17	1	3.1227	150702_WT3b_G.sqt.22269.2
	DYDEYGYR	3	1	2.5129	150702_WT3b_G.sqt.16903.2
	QKDYDEYGYR	5	1	2.2265	150702_WT3b_G.sqt.12817.3
	NPELLADMAR	3	1	2.1815	150702_WT3b_G.sqt.21069.2
	LILGIGSGWK	3	1	1.8527	150702_WT3b_F.sqt.24276.2
P9WKK9	84	336	35266.4	9	42	0.0006	0.35	134.978	3-isopropylmalate dehydrogenase OS=Mycobacterium tuberculosis (strain ATCC 25618 / H37Rv) GN=leuB PE=1 SV=1
	LAIIAGDGIGPEVTAEAVK	8	1	5.075	150702_WT3b_F.sqt.24621.3
	LYPGVASPLSGNPGIDFVVVR	7	1	4.6145	150702_WT3b_F.sqt.28560.3
	NHDAILLGAIGDPSVPSGVLER	7	1	4.6196	150702_WT3b_F.sqt.25171.3
	RVVADAFER	3	1	2.879	150702_WT3b_G.sqt.13404.2
	VVADAFER	5	1	2.1383	150702_WT3b_G.sqt.15782.2
	AVEAHLATR	1	1	2.4488	150702_WT3b_F.sqt.9567.2
	FHATGEVLPDSVVAELR	3	1	3.6132	150702_WT3b_F.sqt.22992.3
	VLDAVVPGVQK	5	1	2.4523	150702_WT3b_A.sqt.18620.2
	LATSDVGER	3	1	1.9785	150702_WT3b_F.sqt.10863.2
P9WL07	85	344	38478.7	10	74	0.00104	0.38	210.873	Uncharacterized protein Rv3127 OS=Mycobacterium tuberculosis (strain ATCC 25618 / H37Rv) GN=Rv3127 PE=1 SV=1
	VGIAPPLAAVPAPTPR	21	1	3.6594	150702_WT3b_E.sqt.23268.2
	LVVASQLSEVLR	3	1	3.8052	150702_WT3b_F.sqt.24246.2
	VLVLSTPSDTR	20	1	2.509	150702_WT3b_D.sqt.17948.2
	FPQPNQPDQLATVEFSPIDHVTAGQR	5	1	6.05	150702_WT3b_F.sqt.24021.3
	NAVLLACR	5	1	2.221	150702_WT3b_F.sqt.15260.2
	DAVDKDVAM(+15.994900)LDVVSDDQR	6	1	4.9646	150702_WT3b_F.sqt.20309.3
	QAIISCGAVLDHLR	4	1	3.5864	150702_WT3b_F.sqt.20827.3
	IAM(+15.994900)TAAHWQANITR	4	1	2.4721	150702_WT3b_F.sqt.15387.3
	RPLDSVLQIR	5	1	2.1638	150702_WT3b_C.sqt.18982.3
	APSVHNSQPWR	1	1	1.9837	150702_WT3b_F.sqt.11633.3
P9WQ67	86	398	41807.8	11	39	0.00047	0.38	124.054	Uncharacterized protein Rv3778c OS=Mycobacterium tuberculosis (strain ATCC 25618 / H37Rv) GN=Rv3778c PE=1 SV=1
	LVAVNSASGTLGGVTDLR	7	1	4.9557	150702_WT3b_F.sqt.22070.2
	LAVSM(+15.994900)QSADAYLNR	3	1	3.8086	150702_WT3b_F.sqt.18853.2
	EAVADLVNADPGGVVLGADR	10	1	5.2396	150702_WT3b_E.sqt.25271.2
	AGLGYEVIVSR	4	1	2.6085	150702_WT3b_F.sqt.20781.2
	LDDEANIAPWLR	2	1	2.5396	150702_WT3b_F.sqt.25262.2
	DPSVM(+15.994900)NSFGSVSTNPYATGPAR	3	1	3.4679	150702_WT3b_E.sqt.21417.3
	AVLLSLLAEASSSR	2	1	1.9801	150702_WT3b_F.sqt.27860.2
	LADNGILAIANTGSR	3	1	2.2325	150702_WT3b_F.sqt.23257.2
	ETDADVVTVNAHAWGGPPIGAM(+15.994900)VFR	3	1	2.9879	150702_WT3b_F.sqt.25049.3
	SAAVLDAAR	1	1	1.6341	150702_WT3b_I.sqt.26231.2
	AGLGYEVIVS(+79.966300)R	1	1	1.5232	150702_WT3b_C.sqt.28826.2
P9WKF5	87	181	20094.5	8	46	0.00122	0.54	107.084	Adenylate kinase OS=Mycobacterium tuberculosis (strain ATCC 25618 / H37Rv) GN=adk PE=1 SV=1
	DETAPLLEYYR	11	1	2.8186	150702_WT3b_Hrecuperaad.sqt.25966.2
	YLDAGDLVPSDLTNELVDDR	1	1	4.3449	150702_WT3b_Hrecuperaad.sqt.30316.2
	VLLLGPPGAGK	11	1	2.5125	150702_WT3b_I.sqt.20875.2
	LNNPDAANGFILDGYPR	11	1	3.4398	150702_WT3b_Hrecuperaad.sqt.26102.2
	VSEEVLLER	3	1	2.4157	150702_WT3b_I.sqt.18617.2
	LGIPQISTGELFR	3	1	2.0969	150702_WT3b_J.sqt.27132.2
	GRADDTDDVILNR	4	1	3.5481	150702_WT3b_I.sqt.15318.3
	VYRDETAPLLEYYR	2	1	2.4878	150702_WT3b_Hrecuperaad.sqt.4319.3
P9WJN1	88	288	32693.1	10	19	0.00032	0.41	49.902	Mycothiol S-conjugate amidase OS=Mycobacterium tuberculosis (strain ATCC 25618 / H37Rv) GN=mca PE=1 SV=1
	M(+15.994900)QM(+15.994900)LQDEFAR	2	1	2.9113	150702_WT3b_F.sqt.16367.2
	VPLEVSTEALVR	2	1	2.5582	150702_WT3b_F.sqt.21922.2
	AHATQIDPNAEFFAAPLAWQER	5	1	3.8612	150702_WT3b_F.sqt.25938.3
	VLVVTLTGGER	1	1	2.647	150702_WT3b_F.sqt.20159.2
	FPDAGEPWTVSK	1	1	2.5199	150702_WT3b_F.sqt.21657.2
	LWPTEEFELAR	2	1	1.85	150702_WT3b_F.sqt.25636.2
	GEILNPAM(+15.994900)DLPDVHGR	1	1	2.5858	150702_WT3b_F.sqt.20134.3
	LYYVHGFLR	1	1	2.2997	150702_WT3b_F.sqt.19402.3
	IPARPPETELFAGIEP	3	1	2.8742	150702_WT3b_F.sqt.25755.2
	GDLPPPLPDDCFAR	1	1	1.7953	150702_WT3b_A.sqt.23548.3
P9WHV9	89	742	82969.8	13	54	0.00035	0.16	138.844	Polyphosphate kinase OS=Mycobacterium tuberculosis (strain ATCC 25618 / H37Rv) GN=ppk PE=1 SV=1
	M(+15.994900)NALVDEQVIDALYR	5	1	4.6133	150702_WT3b_C.sqt.26690.2
	IGEQTQQLASR	7	1	3.6033	150702_WT3b_B.sqt.12204.2
	GICALRPGAQGISENIIVR	3	1	4.513	150702_WT3b_C.sqt.20960.3
	FIEQAAADPNVLAIK	5	1	4.0478	150702_WT3b_C.sqt.22867.3
	ALIDAAEAGK	7	1	2.4489	150702_WT3b_D.sqt.15382.2
	ELSWLDFNAR	7	1	2.3104	150702_WT3b_C.sqt.26680.2
	EGDVLVHHPYDSFSTSVQR	1	1	3.9433	150702_WT3b_C.sqt.17630.3
	FVELAAR	8	1	2.0412	150702_WT3b_A.sqt.15617.2
	VEVM(+15.994900)AQVK	3	1	1.6681	150702_WT3b_C.sqt.11373.2
	RVEVM(+15.994900)AQVK	4	1	1.7074	150702_WT3b_C.sqt.9407.2
	AIDEFWIGSADM(+15.994900)M(+15.994900)HR	1	1	2.5154	150702_WT3b_C.sqt.22119.3
	NLLVAPHGIR	2	1	1.5628	150702_WT3b_C.sqt.16142.3
	ALEQAGVHVAYGLVGLK	1	1	2.3292	150702_WT3b_C.sqt.22577.3
P9WPZ9	90	352	36263.9	9	31	0.00042	0.34	102.19	N-acetyl-gamma-glutamyl-phosphate reductase OS=Mycobacterium tuberculosis (strain ATCC 25618 / H37Rv) GN=argC PE=1 SV=1
	VAVAGASGYAGGEILR	4	1	4.4889	150702_WT3b_F.sqt.19749.2
	AATTDLLGAEVIGSAR	6	1	4.4744	150702_WT3b_F.sqt.23279.2
	DVSVSFTPVLIPASR	3	1	3.9218	150702_WT3b_F.sqt.27624.2
	LTDAAVWER	3	1	3.0262	150702_WT3b_F.sqt.18068.2
	FYGSSHAGSWPYGLPELPGAR	5	1	3.4282	150702_WT3b_F.sqt.24647.3
	SPLSQLR	4	1	1.9265	150702_WT3b_F.sqt.14591.2
	AVTDRDVSVSFTPVLIPASR	1	1	3.1613	150702_WT3b_F.sqt.23977.3
	GTAGAAVQSMNLALGWPETDGLSVVGVAP	2	1	4.5566	150702_WT3b_F.sqt.34044.3
	GTAGAAVQSM(+15.994900)NLALGWPETDGLSVVGVAP	3	1	4.0056	150702_WT3b_F.sqt.32191.3
P96874	91	93	9726.2	7	109	0.00565	0.65	286.085	Conserved protein OS=Mycobacterium tuberculosis (strain ATCC 25618 / H37Rv) GN=Rv3269 PE=1 SV=1
	ATTTVITGLAGVTAYEILK	10	1	5.0335	150702_WT3b_I.sqt.29224.3
	VADVM(+15.994900)AEAR	66	1	2.9376	150702_WT3b_I.sqt.11465.2
	QTAVSAAALGLR	12	1	3.2958	150702_WT3b_I.sqt.19835.2
	VADVMAEAR	6	1	2.7317	150702_WT3b_J.sqt.14625.2
	LKVADVM(+15.994900)AEAR	3	1	3.0054	150702_WT3b_J.sqt.14205.3
	IGEESPTPAISDLHDHDH	10	1	3.4809	150702_WT3b_I.sqt.16104.3
	KAEEAAESAR	2	1	1.5063	150702_WT3b_J.sqt.5440.2
O86346	92	644	69292.1	11	37	0.00028	0.2	101.013	Possible bifunctional enzyme: 2-hydroxyhepta-2,4-diene-1,7-dioate isomerase (HHDD isomerase) + cyclase/dehydrase OS=Mycobacterium tuberculosis (strain ATCC 25618 / H37Rv) GN=Rv0939 PE=1 SV=1
	IQTADLGPVATR	10	1	3.4706	150702_WT3b_C.sqt.17383.2
	NADLTFDR	3	1	2.0678	150702_WT3b_D.sqt.16014.2
	SPAAVVALDEVTLAAPIPRPPSIR	3	1	4.6202	150702_WT3b_C.sqt.27323.3
	VVVNVYQR	3	1	1.9472	150702_WT3b_A.sqt.14988.2
	DSGITLGPYLVTPDELEPYCR	4	1	4.138	150702_WT3b_C.sqt.30244.3
	DLAIELGGR	5	1	2.6222	150702_WT3b_C.sqt.21450.2
	FGHFDFSGIK	1	1	2.676	150702_WT3b_C.sqt.20646.3
	DLTVEQAER	3	1	2.0427	150702_WT3b_A.sqt.14308.2
	GTSEEIEHGPAPEM(+15.994900)LAR	2	1	2.7558	150702_WT3b_C.sqt.14861.3
	DLQM(+15.994900)LEGQLR	1	1	1.6531	150702_WT3b_F.sqt.21494.2
	EM(+15.994900)LAAM(+15.994900)KPVTER	2	1	2.4676	150702_WT3b_C.sqt.11436.3
P9WFH7	93	303	33228.7	9	28	0.00045	0.28	57.084	Putative S-adenosyl-L-methionine-dependent methyltransferase Rv1896c OS=Mycobacterium tuberculosis (strain ATCC 25618 / H37Rv) GN=Rv1896c PE=1 SV=1
	TSEDGTAFPR	2	1	2.5259	150702_WT3b_G.sqt.14266.2
	LDWQPGTTVFEIDVPK	3	1	3.1081	150702_WT3b_F.sqt.28312.2
	VALGALGSR	6	1	2.2268	150702_WT3b_F.sqt.16316.2
	SQYITAVR	5	1	1.772	150702_WT3b_I.sqt.14703.2
	ALHTTGPKPLVQDEYAK	3	1	3.4091	150702_WT3b_F.sqt.13375.3
	IDELCAPGSR	2	1	1.8928	150702_WT3b_I.sqt.15630.2
	LYGVQTR	2	1	1.2544	150702_WT3b_G.sqt.14057.2
	VAVPADLR	3	1	1.4773	150702_WT3b_F.sqt.16141.2
	PLVQDEYAK	2	1	2.5292	150702_WT3b_F.sqt.14161.2
P9WL63	94	374	40797	10	65	0.00084	0.34	177.535	Uncharacterized protein Rv2629 OS=Mycobacterium tuberculosis (strain ATCC 25618 / H37Rv) GN=Rv2629 PE=1 SV=1
	LVDAADPEVVFVSGEVR	10	1	4.2584	150702_WT3b_E.sqt.25010.2
	IAPLDGVGALLR	18	1	2.8028	150702_WT3b_Hrecuperaad.sqt.28273.2
	DADM(+15.994900)LSELGEPVDR	3	1	3.3644	150702_WT3b_E.sqt.20841.2
	TDLLSTLPQR	12	1	3.2011	150702_WT3b_E.sqt.20759.2
	LSDYPYVVPLIDLEM(+15.994900)R	3	1	3.6181	150702_WT3b_E.sqt.29216.2
	LYQGATISSTK	2	1	2.1477	150702_WT3b_G.sqt.13966.2
	QELIDSLEEAVR	5	1	3.2073	150702_WT3b_E.sqt.25485.2
	RPTYVFAAVDHTGADVK	7	1	3.6076	150702_WT3b_F.sqt.16452.3
	ADEALPFAAIAVGAALVR	3	1	3.3632	150702_WT3b_F.sqt.32175.3
	GSGLAAQGLAEVCAALR	2	1	2.4044	150702_WT3b_F.sqt.26026.3
P9WQ25	95	721	81012.3	11	37	0.00025	0.16	92.972	Glycogen operon protein GlgX homolog OS=Mycobacterium tuberculosis (strain ATCC 25618 / H37Rv) GN=glgX PE=1 SV=1
	LTGSSDLYEATGR	5	1	3.3405	150702_WT3b_C.sqt.16562.2
	GEPATLGEFASR	8	1	2.8949	150702_WT3b_C.sqt.18606.2
	DIAWLTPSGR	4	1	2.405	150702_WT3b_B.sqt.23308.2
	GIDNTAYYR	8	1	2.2936	150702_WT3b_C.sqt.14718.2
	TPYHETVIYEAHVK	3	1	3.7535	150702_WT3b_C.sqt.14227.3
	NADLLAFAR	2	1	2.1574	150702_WT3b_B.sqt.22098.2
	FDLASTLAR	3	1	2.8692	150702_WT3b_C.sqt.22202.2
	IPLDEVDGYVWHAYLPNITPGQR	1	1	4.7796	150702_WT3b_C.sqt.28258.3
	LLDLGLR	1	1	1.9733	150702_WT3b_C.sqt.22107.2
	FFEGEPIR	1	1	1.7	150702_WT3b_B.sqt.17984.2
	DY(+79.966300)WRGEPATLGEFASR	1	1	2.3866	150702_WT3b_E.sqt.14508.3
P9WIZ7	96	344	37007.1	9	37	0.00052	0.41	107.441	Putative NAD(P)H nitroreductase Rv3131 OS=Mycobacterium tuberculosis (strain ATCC 25618 / H37Rv) GN=Rv3131 PE=1 SV=2
	APSIHNTQPWR	7	1	3.0635	150702_WT3b_J.sqt.14248.3
	AEVFGAGGYPQM(+15.994900)LLR	4	1	3.4956	150702_WT3b_I.sqt.24068.2
	VGWAPINADPLPPTPR	3	1	3.6401	150702_WT3b_F.sqt.24757.2
	GPAAM(+15.994900)NTHFPDAETVR	3	1	4.0247	150702_WT3b_F.sqt.14779.3
	YGSVAGVPAR	5	1	2.3847	150702_WT3b_F.sqt.13548.2
	NEPPSDPSAPIPGR	3	1	2.3375	150702_WT3b_F.sqt.15499.2
	AIVAQAVLDHVTDEEYLR	3	1	3.3288	150702_WT3b_F.sqt.24390.3
	LFAGPGLSQPSDVLPADDGAAILALGTETDDR	6	1	4.6959	150702_WT3b_F.sqt.30766.3
	TVLTLAVR	3	1	2.0671	150702_WT3b_F.sqt.19343.2
P9WL45	97	231	26215.2	9	54	0.00113	0.36	133.725	Uncharacterized protein Rv2676c OS=Mycobacterium tuberculosis (strain ATCC 25618 / H37Rv) GN=Rv2676c PE=1 SV=1
	LDYDALNATLR	11	1	3.4685	150702_WT3b_G.sqt.23113.2
	SYEWYLLPDEER	6	1	3.6995	150702_WT3b_G.sqt.26788.2
	DAIIDDASTFFK	6	1	3.1498	150702_WT3b_Hrecuperaad.sqt.29113.2
	GLYDVAGLR	10	1	2.8955	150702_WT3b_G.sqt.21573.2
	VEALQATYADFR	6	1	3.7338	150702_WT3b_G.sqt.22114.2
	AETPFFTGPR	6	1	1.8945	150702_WT3b_G.sqt.20528.2
	IVDLM(+15.994900)R	2	1	1.416	150702_WT3b_G.sqt.13990.2
	VPVEQLVHSLP	6	1	2.2226	150702_WT3b_G.sqt.24590.2
	ADADFM(+15.994900)VWTHAER	1	1	2.0168	150702_WT3b_G.sqt.19850.3
P9WN27	98	994	109052	12	40	0.00019	0.13	93.61	Bifunctional glutamine synthetase adenylyltransferase/adenylyl-removing enzyme OS=Mycobacterium tuberculosis (strain ATCC 25618 / H37Rv) GN=glnE PE=1 SV=1
	VIQQYEDGPAGPK	5	1	3.253	150702_WT3b_C.sqt.14253.2
	LAALGYEGPQTALK	3	1	3.046	150702_WT3b_B.sqt.20178.2
	VASTVDALAALGEGGYIGR	2	1	3.7384	150702_WT3b_C.sqt.26597.2
	VQSVLLPR	9	1	2.122	150702_WT3b_C.sqt.17543.2
	LLETEPAAVAR	5	1	2.6815	150702_WT3b_B.sqt.15932.2
	ARPVVGDAELGER	6	1	3.0106	150702_WT3b_C.sqt.13636.3
	NALVLVR	3	1	1.8386	150702_WT3b_B.sqt.16830.2
	APAAIAVIGM(+15.994900)GR	2	1	1.8894	150702_WT3b_C.sqt.18634.2
	TLESHIAYYQR	2	1	2.4679	150702_WT3b_C.sqt.15197.3
	ALLGTPSVDPPLELDANLRPEGR	1	1	2.6635	150702_WT3b_C.sqt.25253.3
	TRYPPDGVSADSVR	1	1	2.6985	150702_WT3b_C.sqt.13923.3
	VAEASVCGEHPPPR	1	1	1.8177	150702_WT3b_G.sqt.11808.3
P9WNV9	99	395	41301.7	11	43	0.00052	0.33	113.584	Chaperone protein DnaJ 1 OS=Mycobacterium tuberculosis (strain ATCC 25618 / H37Rv) GN=dnaJ1 PE=1 SV=1
	LFAGGGFGGR	3	1	2.4341	150702_WT3b_E.sqt.17828.2
	AVSEAHNVLSDPAK	3	1	3.5172	150702_WT3b_E.sqt.12446.2
	TGGTTIGDLFGGLFGR	1	1	3.5759	150702_WT3b_E.sqt.31276.2
	IPPGVEDGQR	10	1	2.3376	150702_WT3b_E.sqt.11927.2
	VAVPPNLAGAAQEALEAYAAAER	6	1	4.4912	150702_WT3b_E.sqt.30654.3
	DLHPDANPGNPAAGER	9	1	3.2771	150702_WT3b_E.sqt.12875.3
	GSGSIIEHPCEECK	3	1	2.4609	150702_WT3b_G.sqt.12521.3
	LAGQGEAGLR	4	1	2.1361	150702_WT3b_F.sqt.11912.2
	DFYQELGVSSDASPEEIKR	2	1	2.5704	150702_WT3b_E.sqt.22142.3
	GT(+79.966300)ADGRILRVR	1	1	1.6448	150702_WT3b_A.sqt.26002.2
	VCPTCNGSGVINR	1	1	1.2799	150702_WT3b_E.sqt.14237.2
P9WLL7	100	137	14996.9	8	28	0.00098	0.46	76.625	F420H(2)-dependent biliverdin reductase OS=Mycobacterium tuberculosis (strain ATCC 25618 / H37Rv) GN=Rv2074 PE=1 SV=1
	LSDDALAFLSER	5	1	3.9847	150702_WT3b_I.sqt.26140.2
	SGLAVLSQVDGAR	5	1	4.1263	150702_WT3b_I.sqt.21602.2
	VLGSADLLDR	3	1	2.7985	150702_WT3b_I.sqt.20457.2
	HLAM(+15.994900)LTTLR	3	1	2.3667	150702_WT3b_I.sqt.15186.2
	AAVNSDIDAVR	3	1	2.5513	150702_WT3b_I.sqt.15193.2
	WLSLEGR	4	1	1.9684	150702_WT3b_I.sqt.20388.2
	VLGSADLLDRA	4	1	2.9798	150702_WT3b_I.sqt.21399.2
	ADNSPHVVAVGFTFDPK	1	1	2.3384	150702_WT3b_I.sqt.22415.3
P9WH61	101	124	14323.9	8	76	0.00295	0.42	171.814	30S ribosomal protein S13 OS=Mycobacterium tuberculosis (strain ATCC 25618 / H37Rv) GN=rpsM PE=1 SV=1
	SNEILAATGIDR	21	1	3.3847	150702_WT3b_B.sqt.19763.2
	LVGVDLPR	25	1	2.3666	150702_WT3b_G.sqt.20201.2
	DLTEEQLIHLR	4	1	3.2201	150702_WT3b_I.sqt.21639.2
	TRDLTEEQLIHLR	4	1	3.7878	150702_WT3b_I.sqt.18044.3
	DYIEANLK	14	1	1.9775	150702_WT3b_I.sqt.18263.2
	IEIGCYQGLR	3	1	2.446	150702_WT3b_J.sqt.20228.2
	KIEIGCYQGLR	4	1	2.5815	150702_WT3b_J.sqt.17548.3
	GQRTKTNAR	1	1	1.4656	150702_WT3b_Hrecuperaad.sqt.3834.2
P9WLX5	102	317	34293.9	8	30	0.00046	0.3	84.084	Uncharacterized protein Rv1480 OS=Mycobacterium tuberculosis (strain ATCC 25618 / H37Rv) GN=Rv1480 PE=1 SV=1
	DVELPDVGDVVLQDAESGVVR	7	1	5.4296	150702_WT3b_F.sqt.30495.3
	GCGAPLLSLR	8	1	2.5151	150702_WT3b_F.sqt.20485.2
	GDLAVAIDALR	5	1	3.4791	150702_WT3b_F.sqt.24032.2
	EFSIDPALR	2	1	1.9584	150702_WT3b_F.sqt.21775.2
	TDRDWLADIVR	2	1	3.4961	150702_WT3b_F.sqt.23709.3
	LYQPGDDVR	3	1	1.8111	150702_WT3b_J.sqt.14674.2
	HEVLAIEVLDPR	1	1	2.6798	150702_WT3b_F.sqt.22131.3
	APAVVHPPSM(+15.994900)LR	2	1	1.8555	150702_WT3b_F.sqt.13797.3
P9WQ01	103	294	30899.3	8	26	0.00043	0.22	71.004	Acetylglutamate kinase OS=Mycobacterium tuberculosis (strain ATCC 25618 / H37Rv) GN=argB PE=1 SV=1
	LLM(+15.994900)LTDIDGLYTR	4	1	3.7301	150702_WT3b_G.sqt.27526.2
	YGGNAM(+15.994900)TDDTLR	3	1	3.1939	150702_WT3b_G.sqt.13286.2
	AQVLAEALPWLK	6	1	3.4637	150702_WT3b_G.sqt.28286.2
	VTTPEVLDVAR	3	1	2.195	150702_WT3b_G.sqt.20696.2
	M(+15.994900)VLFGQVGR	3	1	2.3401	150702_WT3b_G.sqt.19624.2
	LGIEGDFK	2	1	1.9259	150702_WT3b_G.sqt.19162.2
	YGGNAM(+15.994900)TDDTLRR	4	1	2.573	150702_WT3b_G.sqt.11421.3
	MVLFGQVGR	1	1	1.9083	150702_WT3b_G.sqt.22472.2
O06348	104	314	33155	9	25	0.00038	0.38	74.516	Probable short-chain type dehydrogenase/reductase OS=Mycobacterium tuberculosis (strain ATCC 25618 / H37Rv) GN=Rv3485c PE=1 SV=1
	TGAIGYEPADITDEEQTLR	4	1	4.4474	150702_WT3b_G.sqt.23118.2
	TYLVTGGGSGIGK	3	1	3.1682	150702_WT3b_G.sqt.17479.2
	TDLVVPVTESPELSADYR	4	1	4.1543	150702_WT3b_G.sqt.25040.2
	WFGAYGVTK	3	1	2.1886	150702_WT3b_G.sqt.21224.2
	VVDAATAWHGR	1	1	2.442	150702_WT3b_G.sqt.14265.2
	RGPDFSPM(+15.994900)LEPVFGADGLR	4	1	3.7866	150702_WT3b_G.sqt.25019.3
	GGGGSFVGISSIAASNTHR	3	1	2.7184	150702_WT3b_G.sqt.19384.3
	LAADELGPSWVR	2	1	2.3364	150702_WT3b_F.sqt.22591.2
	VCTPLPR	1	1	1.4682	150702_WT3b_G.sqt.14226.2
P9WKP1	105	288	31750.3	9	27	0.00045	0.4	65.726	Uncharacterized protein Rv0940c OS=Mycobacterium tuberculosis (strain ATCC 25618 / H37Rv) GN=Rv0940c PE=1 SV=1
	VPYTM(+15.994900)GPDTEPLQTK	3	1	3.5497	150702_WT3b_G.sqt.18233.2
	GVTDVIVGFR	5	1	3.2014	150702_WT3b_G.sqt.24121.2
	NLEM(+15.994900)FAENVIAK	4	1	3.3868	150702_WT3b_G.sqt.25121.2
	YPYTPDGNR	6	1	2.1884	150702_WT3b_F.sqt.13330.2
	FNFFVLK	3	1	2.2716	150702_WT3b_G.sqt.26974.2
	VGLGVGTSPWPEDYELM(+15.994900)GVPFAK	1	1	3.4021	150702_WT3b_G.sqt.29510.3
	M(+15.994900)TPAPTQPIPILVGGHADAALR	2	1	2.578	150702_WT3b_G.sqt.23361.3
	ADGWM(+15.994900)HGGGDPDELDR	1	1	2.4111	150702_WT3b_G.sqt.16058.3
	QAGSLAALIGNR	2	1	1.7089	150702_WT3b_F.sqt.21580.2
P9WNV1	106	691	75225	11	35	0.00024	0.18	102.943	DNA ligase A OS=Mycobacterium tuberculosis (strain ATCC 25618 / H37Rv) GN=ligA PE=1 SV=1
	VIADEGELFALTER	6	1	3.9291	150702_WT3b_C.sqt.25619.2
	TPDSPTQLVGGAGFATDFEPVDHLER	3	1	5.7868	150702_WT3b_C.sqt.25883.3
	AGDVIPEVLGPVVELR	3	1	3.1365	150702_WT3b_C.sqt.28551.2
	LTPGDDYPVPEVLEVR	3	1	2.6153	150702_WT3b_C.sqt.25787.2
	HEVDHEIDGVVVK	12	1	4.1791	150702_WT3b_C.sqt.13810.3
	LLVNLDK	1	1	1.8758	150702_WT3b_C.sqt.18335.2
	RLEALEEQHPELR	1	1	2.8634	150702_WT3b_C.sqt.14676.3
	AVELGVPILDEDGFR	3	1	2.1021	150702_WT3b_C.sqt.27991.2
	GEVFFR	1	1	1.2521	150702_WT3b_C.sqt.17520.2
	RLLADGPAS(+79.966300)R	1	1	1.2837	150702_WT3b_I.sqt.41645.2
	VAGSTVGQATLHNASEIK	1	1	2.4468	150702_WT3b_B.sqt.14638.3
P9WFY1	107	270	27692.4	9	29	0.00052	0.29	79.186	Tryptophan synthase alpha chain OS=Mycobacterium tuberculosis (strain ATCC 25618 / H37Rv) GN=trpA PE=1 SV=1
	YGVDAFAR	3	1	2.3177	150702_WT3b_G.sqt.18429.2
	AVSDIPVGVGLGVR	7	1	3.3748	150702_WT3b_G.sqt.23663.2
	GFVYAASTM(+15.994900)GVTGAR	3	1	3.9909	150702_WT3b_G.sqt.19168.2
	AVVM(+15.994900)TYWNPVLR	3	1	3.5404	150702_WT3b_G.sqt.24578.2
	AVVMTYWNPVLR	3	1	3.168	150702_WT3b_G.sqt.26506.2
	ALTGELAAGVR	5	1	3.3952	150702_WT3b_G.sqt.18218.2
	LGPVFDSCR	1	1	1.6933	150702_WT3b_G.sqt.18516.2
	LAATVEASR	3	1	1.9968	150702_WT3b_F.sqt.11460.2
	M(+15.994900)VAVEQSEAS(+79.966300)R	1	1	1.5535	150702_WT3b_I.sqt.21653.2
O86311	108	311	33409.6	8	259	0.00401	0.3	424.45	Probable tetronasin-transport ATP-binding protein ABC transporter OS=Mycobacterium tuberculosis (strain ATCC 25618 / H37Rv) GN=Rv1218c PE=1 SV=1
	GVEDISIEGTTVR	14	1	3.797	150702_WT3b_F.sqt.19873.2
	AEM(+15.994900)IGDPGDLSQIK	3	1	3.3657	150702_WT3b_F.sqt.19496.2
	ALDGLDLTVR	5	1	3.0106	150702_WT3b_G.sqt.23207.2
	TVESGSLDALR	12	1	2.6818	150702_WT3b_G.sqt.17924.2
	SLVSQPPTLEELFLR	3	1	3.0175	150702_WT3b_F.sqt.29688.2
	FGLDPTK	3	1	1.7321	150702_WT3b_F.sqt.16421.2
	ILLGLVK	216	1	1.8328	150702_WT3b_D.sqt.27572.2
	HYSLGPEVAAEQQVATP	3	1	3.0291	150702_WT3b_F.sqt.20710.2
P9WH85	109	223	23710.5	7	76	0.00164	0.35	207.767	50S ribosomal protein L4 OS=Mycobacterium tuberculosis (strain ATCC 25618 / H37Rv) GN=rplD PE=1 SV=1
	IHAITELVEGQNPSTK	7	1	4.6095	150702_WT3b_G.sqt.18905.2
	AFLASLTER	21	1	2.7552	150702_WT3b_J.sqt.21257.2
	NLPGVHILAPDQLNTYDVLR	13	1	4.3746	150702_WT3b_C.sqt.25838.3
	KQVLVVIGR	10	1	2.8759	150702_WT3b_G.sqt.15856.3
	APQFTGGGVVHGPKPR	6	1	2.5584	150702_WT3b_I.sqt.13040.3
	QGTHSTK	1	1	1.2614	150702_WT3b_I.sqt.11968.2
	APQFTGGGVVHGPK	18	1	3.343	150702_WT3b_I.sqt.14535.3
P9WGD9	110	422	43986.6	9	33	0.00038	0.28	95.051	Signal recognition particle receptor FtsY OS=Mycobacterium tuberculosis (strain ATCC 25618 / H37Rv) GN=ftsY PE=1 SV=1
	GPEGADPASVAFDAVDK	3	1	4.7403	150702_WT3b_E.sqt.22393.2
	AAAADQLQTWAAR	4	1	3.9896	150702_WT3b_E.sqt.19266.2
	DVLINELQPGM(+15.994900)DR	6	1	2.9007	150702_WT3b_E.sqt.22182.2
	IDTSGLPAVGDDATVPR	3	1	4.0993	150702_WT3b_E.sqt.21359.2
	VVLGAADTFR	3	1	2.4857	150702_WT3b_E.sqt.18726.2
	TIADVHLPEFEPEPQAPEVPEADAIAPPEGR	3	1	4.6414	150702_WT3b_E.sqt.25933.3
	VGLM(+15.994900)DELDK	8	1	2.2849	150702_WT3b_E.sqt.17281.2
	VQQELGVPVK	2	1	1.9764	150702_WT3b_I.sqt.16521.2
	LARVLVADGR	1	1	1.0923	150702_WT3b_G.sqt.40865.2
Q6MX43	111	71	7943.1	6	37	0.00251	0.61	121.306	Calcium dodecin OS=Mycobacterium tuberculosis (strain ATCC 25618 / H37Rv) GN=secE2 PE=1 SV=1
	VIEQDM(+15.994900)AVDSAGK	18	1	3.6695	150702_WT3b_J.sqt.13646.2
	VIEQDMAVDSAGK	3	1	3.7705	150702_WT3b_J.sqt.15821.2
	VIDIIGTSPTSWEQAAAEAVQR	6	1	5.6123	150702_WT3b_J.sqt.29583.3
	IKLEVSFK	6	1	2.7477	150702_WT3b_J.sqt.18576.3
	LEVSFK	1	1	1.6343	150702_WT3b_J.sqt.17329.2
	DSVDDIR	3	1	1.531	150702_WT3b_J.sqt.12945.2
P9WNH5	112	291	31837.4	9	30	0.0005	0.29	68.999	4,5:9,10-diseco-3-hydroxy-5,9,17-trioxoandrosta-1(10),2-diene-4-oate hydrolase OS=Mycobacterium tuberculosis (strain ATCC 25618 / H37Rv) GN=hsaD PE=1 SV=1
	FALDYPAR	4	1	2.0838	150702_WT3b_F.sqt.19640.2
	FALASTPESLTATR	6	1	2.9046	150702_WT3b_F.sqt.21400.2
	GLFDQLGLGR	8	1	2.8999	150702_WT3b_G.sqt.27416.2
	VPLVGNSLGGGTAVR	6	1	2.6034	150702_WT3b_G.sqt.20280.2
	VNPLDGALVALK	1	1	2.0908	150702_WT3b_F.sqt.25273.2
	NLITPELVDQR	2	1	1.9845	150702_WT3b_G.sqt.22141.2
	ENLEAFLR	1	1	2.0046	150702_WT3b_G.sqt.23100.2
	FSVAPTR	1	1	1.5694	150702_WT3b_G.sqt.14231.2
	NIAVLAR	1	1	1.417	150702_WT3b_G.sqt.16301.2
P9WN21	113	362	38041.9	13	67	0.00089	0.27	175.742	Fructose-1,6-bisphosphatase class 2 OS=Mycobacterium tuberculosis (strain ATCC 25618 / H37Rv) GN=glpX PE=1 SV=1
	GM(+15.994900)TNAISVLAVADR	8	1	3.7258	150702_WT3b_E.sqt.21903.2
	GTM(+15.994900)FDPSAVFYM(+15.994900)NK	8	1	3.4637	150702_WT3b_E.sqt.23559.2
	CM(+15.994900)GGAIQAQLAPR	2	1	3.5569	150702_WT3b_E.sqt.15981.2
	GVVVIGEGEK	10	1	2.5701	150702_WT3b_E.sqt.14966.2
	IAVGPDAAHVLDITAPISENIR	13	1	4.4198	150702_WT3b_C.sqt.25820.3
	NLAM(+15.994900)ELVR	12	1	2.2643	150702_WT3b_F.sqt.18115.2
	HAQLIHDVR	7	1	2.6382	150702_WT3b_E.sqt.9477.3
	ELVNSVSM(+15.994900)R	1	1	1.7311	150702_WT3b_G.sqt.13429.2
	NLAMELVR	2	1	1.6466	150702_WT3b_I.sqt.20809.2
	DM(+15.994900)TVCILDRPR	1	1	1.7395	150702_WT3b_E.sqt.16458.3
	VTEAGAM(+15.994900)AAGR	1	1	1.3347	150702_WT3b_E.sqt.4263.2
	YYPGGCTTHS(+79.966300)IVM(+15.994900)RSK	1	1	2.2099	150702_WT3b_D.sqt.47925.3
	M(+15.994900)IEAY(+79.966300)HRLSK	1	1	1.6736	150702_WT3b_G.sqt.27693.2
P9WJM9	114	414	45547.7	9	21	0.00024	0.27	59.97	L-cysteine:1D-myo-inositol 2-amino-2-deoxy-alpha-D-glucopyranoside ligase OS=Mycobacterium tuberculosis (strain ATCC 25618 / H37Rv) GN=mshC PE=1 SV=1
	GNLVLVSALR	2	1	3.3662	150702_WT3b_E.sqt.22236.2
	FWSQQVLDEATAR	5	1	3.5506	150702_WT3b_E.sqt.22954.2
	M(+15.994900)QSWYCPPVPVLPGR	2	1	3.2307	150702_WT3b_E.sqt.25371.2
	M(+15.994900)LACGAAYVIDR	1	1	2.8582	150702_WT3b_E.sqt.18810.2
	TATALPAGPAAVDVVAR	3	1	2.8314	150702_WT3b_E.sqt.21373.2
	LGLLAGHYR	3	1	2.5449	150702_WT3b_E.sqt.15552.3
	VLPPQDYVGATEAIAEM(+15.994900)VELIEK	3	1	3.0146	150702_WT3b_F.sqt.31587.3
	PGEPSWPSPFGPGR	1	1	2.1316	150702_WT3b_E.sqt.23463.2
	YLADDLDTPK	1	1	1.1887	150702_WT3b_B.sqt.17345.2
P9WGT9	115	370	37822.5	8	31	0.0004	0.26	105.26	Phosphate-binding protein PstS 2 OS=Mycobacterium tuberculosis (strain ATCC 25618 / H37Rv) GN=pstS2 PE=1 SV=1
	YPDATTGTAVR	11	1	3.0107	150702_WT3b_F.sqt.13169.2
	GVSTLNLDGPTTAK	6	1	3.5954	150702_WT3b_F.sqt.17790.2
	QLNMAQIITSAGPDPVAITTESVGK	2	1	5.3212	150702_WT3b_F.sqt.28476.3
	QLNM(+15.994900)AQIITSAGPDPVAITTESVGK	3	1	5.4365	150702_WT3b_F.sqt.24643.3
	AFM(+15.994900)QAAIGPGQEGLDQYGSIPLPK	4	1	4.0902	150702_WT3b_F.sqt.25469.3
	ELHSSGSTAQENAM(+15.994900)EQFVYAYVR	3	1	5.1113	150702_WT3b_F.sqt.21667.3
	AFMQAAIGPGQEGLDQYGSIPLPK	1	1	3.4249	150702_WT3b_F.sqt.27042.3
	GVS(+79.966300)TLNLDGPTTAK	1	1	1.9553	150702_WT3b_E.sqt.20831.2
P9WH45	116	93	10778.8	6	20	0.00104	0.37	46.405	30S ribosomal protein S19 OS=Mycobacterium tuberculosis (strain ATCC 25618 / H37Rv) GN=rpsS PE=1 SV=1
	HVPVFVTESM(+15.994900)VGHK	4	1	3.3666	150702_WT3b_I.sqt.14975.3
	HVPVFVTESMVGHK	2	1	3.2614	150702_WT3b_I.sqt.17483.3
	GPFVDEHLLK	3	1	2.5142	150702_WT3b_I.sqt.18938.2
	LGEFAPTR	7	1	1.9578	150702_WT3b_J.sqt.15864.2
	KHVPVFVTESM(+15.994900)VGHK	2	1	2.3306	150702_WT3b_I.sqt.12545.3
	KGPFVDEHLLK	2	1	2.3755	150702_WT3b_I.sqt.16190.3
P9WIV7	117	445	48053.2	10	49	0.00053	0.22	109.2	NADH-quinone oxidoreductase subunit F OS=Mycobacterium tuberculosis (strain ATCC 25618 / H37Rv) GN=nuoF PE=1 SV=1
	LLDISDSILGK	11	1	2.9583	150702_WT3b_E.sqt.25368.2
	ELLDYAGGVR	6	1	2.6089	150702_WT3b_E.sqt.19839.2
	SFCALGDGAASPVM(+15.994900)SSIK	2	1	3.3637	150702_WT3b_E.sqt.20382.2
	AHHAFVYVR	6	1	2.7533	150702_WT3b_E.sqt.10885.3
	ALTM(+15.994900)PPDDVISIVK	5	1	2.4829	150702_WT3b_E.sqt.23272.2
	GEVVPVLR	8	1	1.7506	150702_WT3b_E.sqt.17789.2
	LHNAVAEAYAAGFLGR	3	1	2.9855	150702_WT3b_E.sqt.22120.3
	WSFIPQGDTGAAAK	4	1	2.5701	150702_WT3b_E.sqt.22292.2
	HWDDPESWTLATYQR	2	1	2.6361	150702_WT3b_E.sqt.23449.3
	DEYLAHVEGGGCPFDPR	2	1	3.1074	150702_WT3b_E.sqt.20733.3
P9WNP5	118	314	34649.3	10	32	0.00049	0.3	80.371	1,4-dihydroxy-2-naphthoyl-CoA synthase OS=Mycobacterium tuberculosis (strain ATCC 25618 / H37Rv) GN=menB PE=1 SV=1
	SGYQYASGDTADTVDVAR	3	1	5.4079	150702_WT3b_F.sqt.17701.2
	QTDADVGSFDGGYGSAYLAR	3	1	4.957	150702_WT3b_F.sqt.22492.2
	LAYM(+15.994900)TDEAVEGR	3	1	3.1127	150702_WT3b_F.sqt.15229.2
	LVDGFDDLTDITYHR	4	1	2.3485	150702_WT3b_F.sqt.24005.3
	EIFFLGR	10	1	1.4848	150702_WT3b_F.sqt.24280.2
	LHILEVQR	5	1	2.562	150702_WT3b_F.sqt.15402.3
	NAFRPHTVDELYR	1	1	2.4817	150702_WT3b_F.sqt.15285.3
	RPPDWSPFPR	1	1	2.187	150702_WT3b_F.sqt.18929.3
	VAFNRPEVR	1	1	1.642	150702_WT3b_F.sqt.12806.3
	M(+15.994900)SPDVGVVLLTGNGPSPK	1	1	1.4645	150702_WT3b_F.sqt.23803.2
P9WM83	119	88	9498.9	4	34	0.00186	0.69	104.098	Uncharacterized protein Rv0569 OS=Mycobacterium tuberculosis (strain ATCC 25618 / H37Rv) GN=Rv0569 PE=1 SV=1
	FGAVQSAILHAR	12	1	3.8227	150702_WT3b_J.sqt.17793.3
	WLETDHVATVIPGPDAVVVTAEEQNAADER	6	1	5.3964	150702_WT3b_J.sqt.26702.3
	VGDWLVIK	8	1	2.6424	150702_WT3b_J.sqt.23808.2
	SSDGSPPYVVR	8	1	2.5345	150702_WT3b_J.sqt.15854.2
O53532	120	353	37471.8	8	43	0.00059	0.29	112.655	Possible transcriptional regulatory protein OS=Mycobacterium tuberculosis (strain ATCC 25618 / H37Rv) GN=Rv2258c PE=1 SV=1
	FTGIDFSDEAVAAGTEEAAR	5	1	5.2865	150702_WT3b_F.sqt.24527.2
	SGADVADFGCGSGR	4	1	4.2894	150702_WT3b_F.sqt.16042.2
	LM(+15.994900)AQAFGASR	10	1	2.5086	150702_WT3b_F.sqt.14195.2
	EWLGGM(+15.994900)TTGQIVEYDAGSSTYSLPAHR	3	1	4.4447	150702_WT3b_F.sqt.23362.3
	LGLANATFER	10	1	3.0428	150702_WT3b_F.sqt.19208.2
	HDLAELDK	5	1	2.0382	150702_WT3b_G.sqt.12858.2
	EGGGVPYSEYPR	3	1	1.603	150702_WT3b_F.sqt.16467.2
	VLQNIYR	3	1	1.5883	150702_WT3b_A.sqt.14924.2
P9WKJ5	121	575	59296.2	11	69	0.00058	0.19	194.259	Dihydroxy-acid dehydratase OS=Mycobacterium tuberculosis (strain ATCC 25618 / H37Rv) GN=ilvD PE=1 SV=1
	LDGSVLLAGCDK	3	1	3.7001	150702_WT3b_D.sqt.20332.2
	TAGFDSDVFEGTAR	7	1	3.8513	150702_WT3b_D.sqt.21004.2
	VLDVLADPAEFASR	9	1	3.7352	150702_WT3b_Hrecuperaad.sqt.27514.2
	DVTIIDAFEAVGACSR	6	1	4.061	150702_WT3b_D.sqt.29923.2
	EVIADSVEVVM(+15.994900)QAER	1	1	4.2302	150702_WT3b_D.sqt.22098.2
	HVM(+15.994900)SDVDHIGGVPVVM(+15.994900)K	5	1	3.6348	150702_WT3b_D.sqt.15303.3
	DVLLLTDGR	15	1	2.8832	150702_WT3b_D.sqt.22256.2
	SGQAVVELLR	19	1	3.1469	150702_WT3b_D.sqt.20422.2
	IGSGVPHLADVKPFGR	2	1	2.3739	150702_WT3b_D.sqt.18810.3
	S(+79.966300)RDVTDGLEK	1	1	1.2987	150702_WT3b_J.sqt.48849.2
	VFDGER	1	1	1.1404	150702_WT3b_D.sqt.8214.2
P9WH21	122	516	57592.6	8	38	0.00035	0.21	98.325	Putative Rieske 2Fe-2S iron-sulfur protein Rv3818 OS=Mycobacterium tuberculosis (strain ATCC 25618 / H37Rv) GN=Rv3818 PE=1 SV=1
	VGGYNEYLYTFFK	1	1	3.1393	150702_WT3b_D.sqt.28027.2
	DAVVLLPDFPVPDLR	13	1	3.9379	150702_WT3b_G.sqt.32420.2
	FFETTDSVK	4	1	2.1199	150702_WT3b_D.sqt.16416.2
	YGFAIAPELVR	7	1	2.5248	150702_WT3b_D.sqt.24895.2
	HLNDDGSDPANIFPDQM(+15.994900)VFLDQM(+15.994900)R	3	1	4.3472	150702_WT3b_D.sqt.24738.3
	DHFDAENLR	4	1	2.1138	150702_WT3b_G.sqt.24689.2
	AAYIADYADR	4	1	2.0567	150702_WT3b_B.sqt.16379.2
	HPLPAEQVEAIFTTDK	2	1	2.4299	150702_WT3b_D.sqt.22786.3
P9WFT7	123	419	45278.4	10	29	0.00033	0.2	85.152	Serine--tRNA ligase OS=Mycobacterium tuberculosis (strain ATCC 25618 / H37Rv) GN=serS PE=1 SV=1
	VIDVAAGDLGSSAAR	5	1	4.6718	150702_WT3b_E.sqt.18592.2
	GEDPALVDALLTADAAR	4	1	4.669	150702_WT3b_E.sqt.27450.2
	ELTSTSNCTTFQAR	3	1	3.7028	150702_WT3b_E.sqt.15245.2
	AVISTADSLR	5	1	2.3131	150702_WT3b_E.sqt.15546.2
	FYFLTGR	3	1	2.0663	150702_WT3b_E.sqt.22554.2
	RAVISTADSLR	2	1	2.3784	150702_WT3b_E.sqt.12930.2
	VPDALVPFVGVEVLEPVA	4	1	3.2496	150702_WT3b_E.sqt.35547.2
	IEVPYR	1	1	1.2715	150702_WT3b_E.sqt.15639.2
	SVGGASPEERPPLLR	1	1	2.3108	150702_WT3b_E.sqt.15923.3
	DASGKPQIAATLNGTLATTR	1	1	2.227	150702_WT3b_E.sqt.19358.3
O65936	124	460	50362.5	10	41	0.00043	0.22	100.084	Probable oxidoreductase OS=Mycobacterium tuberculosis (strain ATCC 25618 / H37Rv) GN=Rv1751 PE=1 SV=1
	DPTPPAALLGLVER	6	1	2.6043	150702_WT3b_E.sqt.28603.2
	AFPTAVTQAVQR	3	1	3.224	150702_WT3b_E.sqt.18763.2
	YQGAEGPGELR	11	1	2.6403	150702_WT3b_A.sqt.13409.2
	LLDELGLWER	2	1	3.2125	150702_WT3b_E.sqt.26717.2
	LLGPLLQGR	5	1	2.0079	150702_WT3b_E.sqt.21358.2
	EGDAEFSFLPR	3	1	2.7645	150702_WT3b_E.sqt.24526.2
	DVSELLPEATASVAALASM(+15.994900)DEVK	7	1	3.5783	150702_WT3b_E.sqt.31578.3
	FAALPYSEVR	2	1	1.8645	150702_WT3b_B.sqt.20127.2
	GLGVIPR	1	1	1.5459	150702_WT3b_E.sqt.16098.2
	M(+15.994900)KTEVTGLLR	1	1	1.6875	150702_WT3b_F.sqt.14340.2
O53926	125	373	37834.1	7	25	0.00032	0.28	72.012	Possible acyl-CoA dehydrogenase FadE16 OS=Mycobacterium tuberculosis (strain ATCC 25618 / H37Rv) GN=fadE16 PE=1 SV=2
	AGSVM(+15.994900)APTADALYDFYGR	3	1	4.173	150702_WT3b_F.sqt.25096.2
	VDTDCAFPAEAVDALR	3	1	3.5334	150702_WT3b_F.sqt.24750.2
	QLGTLAFSEPGSR	3	1	2.9656	150702_WT3b_F.sqt.20587.2
	SHFWAPVSTASADGDGIAVR	3	1	4.2829	150702_WT3b_F.sqt.21086.3
	GNASAPM(+15.994900)AVDIR	3	1	2.8332	150702_WT3b_F.sqt.14465.2
	TGLLGLVLPR	8	1	2.4816	150702_WT3b_F.sqt.27151.2
	LEHLGGSLAELPTIR	2	1	3.431	150702_WT3b_F.sqt.21794.3
P9WKE3	126	326	35437.2	10	49	0.00072	0.23	117.993	Ribose-phosphate pyrophosphokinase OS=Mycobacterium tuberculosis (strain ATCC 25618 / H37Rv) GN=prs PE=1 SV=1
	EVIVTNTLPIGEDK	4	1	4.0918	150702_WT3b_F.sqt.21751.2
	GQNLLTGYIR	12	1	3.3192	150702_WT3b_F.sqt.21249.2
	NLM(+15.994900)LFAGR	4	1	2.4204	150702_WT3b_F.sqt.19996.2
	ITAVM(+15.994900)PFYPYAR	4	1	2.7394	150702_WT3b_F.sqt.22653.2
	LIADLLK	9	1	1.9089	150702_WT3b_F.sqt.21810.2
	VPNQVVSNR	2	1	2.0249	150702_WT3b_F.sqt.10369.2
	WADALGGVPLAFIHK	9	1	3.1706	150702_WT3b_F.sqt.26178.3
	EFANGEIFVR	3	1	1.707	150702_WT3b_G.sqt.23193.2
	ELDVHVTSQDAR	1	1	2.1353	150702_WT3b_J.sqt.14251.3
	FPQLTVLSIAPLLASTIR	1	1	2.3914	150702_WT3b_F.sqt.34479.3
I6Y498	127	386	41360.4	7	21	0.00026	0.25	62.624	Probable anion transporter ATPase OS=Mycobacterium tuberculosis (strain ATCC 25618 / H37Rv) GN=Rv3680 PE=1 SV=1
	ALADQLTTVGNDAGR	3	1	4.4312	150702_WT3b_E.sqt.19104.2
	LAQALGINDLGNTPQR	3	1	3.9261	150702_WT3b_E.sqt.20547.2
	NALDFLDAPK	7	1	2.791	150702_WT3b_E.sqt.23754.2
	FTGANPTVPVVGVPSLPFDVSDLEALR	3	1	4.7091	150702_WT3b_F.sqt.32815.3
	LITGVM(+15.994900)GLAM(+15.994900)K	1	1	1.9907	150702_WT3b_E.sqt.17875.2
	TTTAAALALR	1	1	2.5464	150702_WT3b_E.sqt.16597.2
	LLLAPGR	3	1	1.2861	150702_WT3b_F.sqt.16812.2
P9WIL9	128	316	33725.3	7	20	0.0003	0.28	51.91	Protein PafC OS=Mycobacterium tuberculosis (strain ATCC 25618 / H37Rv) GN=pafC PE=1 SV=1
	AEAAAELGVTAK	3	1	3.4387	150702_WT3b_F.sqt.14878.2
	ALADIPGVVDPQAAR	5	1	3.3889	150702_WT3b_F.sqt.22633.2
	LTSPEATGLLVALR	5	1	2.8151	150702_WT3b_F.sqt.25513.2
	VLAPESLAQR	1	1	2.5913	150702_WT3b_F.sqt.16780.2
	LLLGFGSDVR	3	1	2.5901	150702_WT3b_F.sqt.23657.2
	LLNM(+15.994900)VPYFQANPR	1	1	2.7286	150702_WT3b_F.sqt.22517.2
	DAATAALDAYQAAAPP	2	1	2.2329	150702_WT3b_F.sqt.27073.2
P9WK65	129	233	24107.4	6	27	0.00056	0.33	76.359	Putative phthiocerol dimycocerosate transporter LppX OS=Mycobacterium tuberculosis (strain ATCC 25618 / H37Rv) GN=lppX PE=1 SV=1
	ASIDLGSGSIQLTQSK	3	1	4.5118	150702_WT3b_G.sqt.22388.2
	LFDDWSNLGSISELSTSR	2	1	4.528	150702_WT3b_G.sqt.29512.2
	VDSLLGITSADVDVR	8	1	4.1275	150702_WT3b_G.sqt.25684.2
	GLTSVHVAVR	6	1	2.4353	150702_WT3b_G.sqt.14590.2
	ITGTIPASSVK	7	1	2.2319	150702_WT3b_I.sqt.14826.2
	WNEPVNVD	1	1	1.6417	150702_WT3b_G.sqt.21394.2
I6XVZ6	130	265	28539.4	6	26	0.00047	0.31	67.12	Probable membrane protein OS=Mycobacterium tuberculosis (strain ATCC 25618 / H37Rv) GN=Rv0686 PE=1 SV=1
	SGVLALAQITGLSETGTR	3	1	4.7461	150702_WT3b_G.sqt.27195.2
	ASGAVNAAEYESK	3	1	3.7866	150702_WT3b_G.sqt.13128.2
	QAPAAEPASQGSIAER	4	1	2.5032	150702_WT3b_G.sqt.13691.2
	LAELESLR	8	1	2.0599	150702_WT3b_A.sqt.17804.2
	INDQPLVK	3	1	2.1896	150702_WT3b_G.sqt.13955.2
	SALVNGLVPAQFTVAEDNK	5	1	2.7829	150702_WT3b_G.sqt.26601.3
P9WQC3	131	367	37954.6	9	18	0.00024	0.28	48.971	Probable alcohol dehydrogenase adh OS=Mycobacterium tuberculosis (strain ATCC 25618 / H37Rv) GN=adh PE=1 SV=1
	GVGSGAPGFSPDVVVFK	3	1	3.1147	150702_WT3b_F.sqt.24709.2
	VAGDLSPEVATLFNPLGAGIR	4	1	4.9758	150702_WT3b_F.sqt.30486.3
	ALVLEAPR	1	1	2.0151	150702_WT3b_F.sqt.17729.2
	VLGALGVDATAYR	3	1	2.27	150702_WT3b_F.sqt.21381.2
	WGVTIPETKPGDVVAVLGPGIR	1	1	3.5594	150702_WT3b_F.sqt.26411.3
	IGDDDALVR	2	1	2.5605	150702_WT3b_F.sqt.15516.2
	PAGTVVVAGTR	1	1	2.7005	150702_WT3b_F.sqt.12848.2
	YPFASLPR	2	1	1.7092	150702_WT3b_F.sqt.20229.2
	MSDGAVVR	1	1	1.047	150702_WT3b_E.sqt.44030.2
I6Y897	132	855	92678.3	14	26	0.00015	0.13	61.992	Uncharacterized protein OS=Mycobacterium tuberculosis (strain ATCC 25618 / H37Rv) GN=Rv0613c PE=1 SV=1
	ATLVLDGDTLR	5	1	2.8223	150702_WT3b_C.sqt.20917.2
	LTAAGLVLER	4	1	2.9288	150702_WT3b_C.sqt.20834.2
	WVWLPTLLAGR	2	1	2.4553	150702_WT3b_C.sqt.30840.2
	SVFEVEHVQPGEGVIVR	1	1	3.1673	150702_WT3b_C.sqt.20907.3
	DYETSWLDQPIPALDGHTPR	2	1	3.1733	150702_WT3b_C.sqt.26521.3
	LLDSGVADPDAVLR	2	1	2.6217	150702_WT3b_B.sqt.22182.2
	IVLAGYDEELLER	1	1	1.9677	150702_WT3b_C.sqt.24484.2
	ILAEHGPLSEDDIAR	3	1	2.7821	150702_WT3b_C.sqt.17584.3
	PVPAGDTM(+15.994900)VFFGGIEPVALHER	1	1	2.6982	150702_WT3b_C.sqt.25134.3
	EALPLAER	1	1	1.6068	150702_WT3b_C.sqt.16168.2
	VPRAAR	1	1	1.0919	150702_WT3b_C.sqt.9237.2
	IGTAGADT(+79.966300)SVGAR	1	1	2.1881	150702_WT3b_B.sqt.16137.3
	LLDTFPAGAGAR	1	1	1.5368	150702_WT3b_B.sqt.19172.2
	AT(+79.966300)LVLDGDTLRVETNSEPR	1	1	1.7362	150702_WT3b_E.sqt.26986.3
P9WHB9	133	100	10933.1	5	52	0.00251	0.5	114.53	50S ribosomal protein L23 OS=Mycobacterium tuberculosis (strain ATCC 25618 / H37Rv) GN=rplW PE=1 SV=1
	DIILAPVISEK	23	1	2.3258	150702_WT3b_I.sqt.25269.2
	SYGLLDDNVYTFLVRPDSNK	3	1	3.2659	150702_WT3b_I.sqt.27781.3
	AIVTLAPGSRPIDLFGAPA	8	1	3.1475	150702_WT3b_J.sqt.28364.2
	AIVTLAPGSR	12	1	2.6664	150702_WT3b_A.sqt.16619.2
	PIDLFGAPA	6	1	1.9043	150702_WT3b_I.sqt.28294.2
P9WJL5	134	496	50304.3	8	29	0.00028	0.2	81.001	UDP-N-acetylmuramoylalanine--D-glutamate ligase OS=Mycobacterium tuberculosis (strain ATCC 25618 / H37Rv) GN=murD PE=1 SV=2
	SVGVPAGAIADAVTSFR	4	1	4.1152	150702_WT3b_E.sqt.26257.3
	VLTGGVAVAGLDDSR	2	1	3.5077	150702_WT3b_E.sqt.20383.2
	VTGQAVAAVLTR	12	1	3.5644	150702_WT3b_E.sqt.19117.2
	M(+15.994900)AQPGDTVLLAPAGASFDQFTGYADR	2	1	5.1039	150702_WT3b_E.sqt.27674.3
	AAALLDGSPAQVR	3	1	3.2444	150702_WT3b_E.sqt.17671.2
	LVGAVLIGR	3	1	2.0143	150702_WT3b_A.sqt.20014.2
	GEAFATAVR	2	1	1.9486	150702_WT3b_E.sqt.14255.2
	LDAAGCYGPPR	1	1	1.7977	150702_WT3b_E.sqt.15201.2
P95197	135	419	43632.6	7	36	0.00041	0.25	104.694	Formate-dependent phosphoribosylglycinamide formyltransferase OS=Mycobacterium tuberculosis (strain ATCC 25618 / H37Rv) GN=purT PE=1 SV=2
	VM(+15.994900)LLGSAEPSR	8	1	2.9894	150702_WT3b_A.sqt.16706.2
	LSVFELQAR	8	1	2.6983	150702_WT3b_E.sqt.22116.2
	AAVGAAPPADALTGALGVPESDVVIFGR	8	1	4.7562	150702_WT3b_C.sqt.29884.3
	GLGVALATAPEVAIAR	3	1	3.1563	150702_WT3b_E.sqt.24238.2
	DADAGELESWQPQK	3	1	2.7006	150702_WT3b_E.sqt.20479.2
	AILGLAVDTLM(+15.994900)ISPGAAR	2	1	3.6206	150702_WT3b_E.sqt.27497.3
	LSTAALDAAK	4	1	1.7624	150702_WT3b_B.sqt.14472.2
P9WKG9	136	231	24040.9	7	23	0.00048	0.36	62.824	2-C-methyl-D-erythritol 4-phosphate cytidylyltransferase OS=Mycobacterium tuberculosis (strain ATCC 25618 / H37Rv) GN=ispD PE=1 SV=1
	EAGEVVAIVPAAGSGER	3	1	3.7548	150702_WT3b_G.sqt.20650.2
	AVDANGVVLGTPER	3	1	3.4687	150702_WT3b_G.sqt.18786.2
	AVQTPQGFTTDLLLR	5	1	3.5849	150702_WT3b_Hrecuperaad.sqt.27526.2
	DGYAAVVPVLPLSDTIK	6	1	2.901	150702_WT3b_Hrecuperaad.sqt.30410.2
	AFYQLDGQTLIER	1	1	3.596	150702_WT3b_G.sqt.24232.2
	LAVGVPK	4	1	1.6281	150702_WT3b_G.sqt.15349.2
	ALTPPALVAR	1	1	1.5103	150702_WT3b_G.sqt.20139.2
P9WMP3	137	309	31900.7	6	19	0.0003	0.28	64.414	Porphobilinogen deaminase OS=Mycobacterium tuberculosis (strain ATCC 25618 / H37Rv) GN=hemC PE=1 SV=1
	LVAVLAELDDADTR	3	1	4.1796	150702_WT3b_F.sqt.25358.2
	DGLTLGELPVGSLVGTSSPR	8	1	4.8966	150702_WT3b_F.sqt.28824.2
	GSLLATTQAATVR	2	1	3.3084	150702_WT3b_F.sqt.17796.2
	VSSGDLDAIVVAR	3	1	2.5747	150702_WT3b_F.sqt.21322.2
	SM(+15.994900)APIASLGVGVFTTALR	2	1	3.7655	150702_WT3b_F.sqt.28494.3
	DLPTAADPR	1	1	1.5189	150702_WT3b_F.sqt.14759.2
P71741	138	680	76452.2	9	32	0.00023	0.17	87.782	Trehalase OS=Mycobacterium tuberculosis (strain ATCC 25618 / H37Rv) GN=Rv2402 PE=1 SV=2
	GLTYSPTGALLAASTTSLPETPR	6	1	4.5511	150702_WT3b_C.sqt.26198.2
	LGPYGVSVPSAR	6	1	2.9538	150702_WT3b_C.sqt.19290.2
	HPLQVM(+15.994900)YGVGGER	5	1	3.6978	150702_WT3b_C.sqt.14560.3
	ALAGATDGATATSADLHAPM(+15.994900)ALSSSSPLR	2	1	4.9799	150702_WT3b_C.sqt.20668.3
	ADILEHGVDSR	6	1	2.0892	150702_WT3b_B.sqt.13306.2
	EQVPENLWPVLK	3	1	1.9489	150702_WT3b_C.sqt.25801.2
	TPM(+15.994900)DWDAEHILLR	2	1	2.9313	150702_WT3b_C.sqt.22343.3
	QVEEAIK	1	1	1.6629	150702_WT3b_I.sqt.19440.2
	LAERQGEK	1	1	1.2705	150702_WT3b_J.sqt.18549.2
P71635	139	415	46185.2	9	23	0.00027	0.18	54.312	CRISPR-associated protein Csm6 OS=Mycobacterium tuberculosis (strain ATCC 25618 / H37Rv) GN=csm6 PE=1 SV=5
	FDLFVPVFR	5	1	2.4999	150702_WT3b_E.sqt.29713.2
	VGALEVLGR	5	1	2.9562	150702_WT3b_E.sqt.19787.2
	NTAAHEIVSISEDR	3	1	3.5698	150702_WT3b_E.sqt.15688.3
	DGGLLPEQLLK	1	1	2.2332	150702_WT3b_E.sqt.25676.2
	SRLEHLVAPK	3	1	2.7094	150702_WT3b_G.sqt.11987.3
	VAEYISALALLAK	1	1	1.9578	150702_WT3b_E.sqt.28332.2
	DWLALLR	3	1	2.0453	150702_WT3b_E.sqt.29289.2
	IVTYTNPSVHR	1	1	1.8398	150702_WT3b_E.sqt.12542.3
	ETGADLTLYDR	1	1	1.8388	150702_WT3b_E.sqt.18711.2
O05312	140	75	7787	4	19	0.00122	0.48	65.491	Conserved protein OS=Mycobacterium tuberculosis (strain ATCC 25618 / H37Rv) GN=Rv1211 PE=1 SV=3
	LVVELTPDEAAALGDELK	10	1	5.1159	150702_WT3b_J.sqt.27738.3
	TGDGPLEATK	3	1	2.6995	150702_WT3b_J.sqt.12236.2
	LVVELT(+79.966300)PDEAAALGDELK	5	1	2.9973	150702_WT3b_J.sqt.32510.3
	VPLEGGGR	1	1	1.2626	150702_WT3b_J.sqt.11026.2
O06389	141	131	14799.9	5	13	0.00048	0.36	30.101	Conserved protein OS=Mycobacterium tuberculosis (strain ATCC 25618 / H37Rv) GN=Rv0523c PE=1 SV=3
	TPLNVFSADVDGR	3	1	3.6493	150702_WT3b_I.sqt.23099.2
	LPFDEAVLLTK	3	1	2.4652	150702_WT3b_J.sqt.26122.2
	YVTNPIQR	3	1	1.9878	150702_WT3b_I.sqt.14727.2
	WRPVFAR	3	1	2.0368	150702_WT3b_I.sqt.16650.3
	TFGVANPR	1	1	1.6202	150702_WT3b_I.sqt.13996.2
I6XG43	142	275	30027.7	6	21	0.00037	0.25	51.226	Conserved protein OS=Mycobacterium tuberculosis (strain ATCC 25618 / H37Rv) GN=Rv3079c PE=1 SV=1
	EVASLDLVSQGR	6	1	3.5268	150702_WT3b_G.sqt.20783.2
	VLLELPTEPR	4	1	2.6318	150702_WT3b_G.sqt.23579.2
	FGVGVGWLR	6	1	2.6977	150702_WT3b_G.sqt.25340.2
	EEVANHGVDPAVR	2	1	2.4163	150702_WT3b_G.sqt.12368.3
	DLEGYR	2	1	1.3872	150702_WT3b_G.sqt.13881.2
	PVTKPYPPLYVGGGPANFPR	1	1	4.449	150702_WT3b_G.sqt.22516.3
I6Y340	143	337	35748.3	9	20	0.00029	0.24	51.336	Double hotdog hydratase OS=Mycobacterium tuberculosis (strain ATCC 25618 / H37Rv) GN=Rv0216 PE=1 SV=1
	SLVYAVSDSASEPDR	3	1	4.3993	150702_WT3b_F.sqt.18330.2
	VGGPYFDDLSK	3	1	2.904	150702_WT3b_F.sqt.20244.2
	APTGLAGLR	3	1	2.1422	150702_WT3b_F.sqt.15887.2
	LVYGGHTIGLALAQATR	3	1	3.5558	150702_WT3b_F.sqt.21346.3
	ANLFYR	1	1	1.6085	150702_WT3b_F.sqt.16681.2
	IGADAPAPAADPTAHWDGAVFR	2	1	2.7171	150702_WT3b_F.sqt.22157.3
	MTTIDR	3	1	1.2777	150702_WT3b_D.sqt.21117.2
	SLVYAVSDSASEPDRQVLDWR	1	1	2.0234	150702_WT3b_F.sqt.18340.3
	APTGLAGLRMTTIDR	1	1	2.1047	150702_WT3b_D.sqt.24816.3
P9WN67	144	314	33543.1	6	23	0.00035	0.26	77.452	UDP-glucose 4-epimerase OS=Mycobacterium tuberculosis (strain ATCC 25618 / H37Rv) GN=galE1 PE=1 SV=1
	ALVTGAAGFIGSTLVDR	7	1	4.8231	150702_WT3b_F.sqt.26180.2
	LLADGHSVVGLDNFATGR	7	1	4.4161	150702_WT3b_F.sqt.21893.3
	SCLDIGLAER	3	1	2.7831	150702_WT3b_F.sqt.19777.2
	VSADVGGGLR	3	1	2.291	150702_WT3b_I.sqt.14173.2
	VLGWRPQIELADGVR	2	1	2.309	150702_WT3b_F.sqt.22733.3
	VAGEIYLNTFR	1	1	1.9004	150702_WT3b_G.sqt.23020.2
P0DMM3	145	72	7361.3	2	6	0.0004	0.64	24.578	Uncharacterized protein Rv3202A OS=Mycobacterium tuberculosis (strain ATCC 25618 / H37Rv) GN=Rv3202A PE=1 SV=1
	DASEADVVDQAFVVPVADDEEIDR	5	1	4.7304	150702_WT3b_I.sqt.28915.3
	AVDFDDEAGLDTAYLSGGAGDR	1	1	2.9165	150702_WT3b_I.sqt.25453.2
P9WF23	146	99	10985	4	13	0.00063	0.53	44.281	Antitoxin VapB47 OS=Mycobacterium tuberculosis (strain ATCC 25618 / H37Rv) GN=vapB47 PE=1 SV=1
	VEAGEELGVTNK	5	1	3.8273	150702_WT3b_J.sqt.15041.2
	EALIESGVLIPAR	3	1	3.8045	150702_WT3b_J.sqt.24138.2
	RPQNLLDVTAEPAR	3	1	4.2279	150702_WT3b_J.sqt.17826.3
	TLSDVLNEM(+15.994900)RDEQ	2	1	3.6294	150702_WT3b_J.sqt.19580.2
P9WJA9	147	162	17222.5	6	121	0.0036	0.46	291.735	Glycogen accumulation regulator GarA OS=Mycobacterium tuberculosis (strain ATCC 25618 / H37Rv) GN=garA PE=1 SV=1
	FLLDQAITSAGR	38	1	3.6292	150702_WT3b_Hrecuperaad.sqt.26006.2
	LVFLTGPK	55	1	2.1167	150702_WT3b_Hrecuperaad.sqt.21763.2
	HPDSDIFLDDVTVSR	13	1	3.9986	150702_WT3b_I.sqt.22192.3
	LENNEFNVVDVGSLNGTYVNR	9	1	3.9535	150702_WT3b_I.sqt.26097.3
	EPVDSAVLANGDEVQIGK	2	1	2.6573	150702_WT3b_I.sqt.21981.3
	DQTSDEVTVET(+79.966300)TSVFR	4	1	4.2113	150702_WT3b_Hrecuperaad.sqt.25340.2
P71733	148	325	35980.3	6	20	0.0003	0.27	66.316	Conserved protein OS=Mycobacterium tuberculosis (strain ATCC 25618 / H37Rv) GN=Rv2410c PE=1 SV=1
	SELEFVQPGVLLETLESR	7	1	4.355	150702_WT3b_F.sqt.31764.3
	NAEALYWIGR	3	1	3.2765	150702_WT3b_F.sqt.23187.2
	AAM(+15.994900)FAGLADSTLLR	2	1	3.7582	150702_WT3b_F.sqt.24141.2
	VGDSASSPAWVTLLR	3	1	3.9578	150702_WT3b_F.sqt.26601.2
	ILDVAVHQLLEDSSVDPDQASR	2	1	4.4447	150702_WT3b_F.sqt.25163.3
	VVEFM(+15.994900)M(+15.994900)LDR	3	1	2.0668	150702_WT3b_F.sqt.18347.2
P9WML3	149	133	14639.6	5	16	0.00058	0.38	49.28	Uncharacterized HIT-like protein Rv0759c OS=Mycobacterium tuberculosis (strain ATCC 25618 / H37Rv) GN=Rv0759c PE=1 SV=1
	NPSPGSLDEAQAK	3	1	2.9445	150702_WT3b_I.sqt.13225.2
	SLSDFGFANVDR	3	1	3.5524	150702_WT3b_I.sqt.23971.2
	SLSDFGFANVDRNPSPGSLDEAQAK	3	1	4.6207	150702_WT3b_I.sqt.22907.3
	AEIDHWQNVDPALFGR	3	1	3.6562	150702_WT3b_I.sqt.23940.3
	VM(+15.994900)SVSQLIGK	4	1	1.8935	150702_WT3b_I.sqt.18777.2
O53419	150	345	36313.5	6	21	0.00029	0.23	77.457	Possible enoyl-CoA hydratase EchA9 (Enoyl hydrase) (Unsaturated acyl-CoA hydratase) (Crotonase) OS=Mycobacterium tuberculosis (strain ATCC 25618 / H37Rv) GN=echA9 PE=1 SV=1
	VAM(+15.994900)PEVGIGFIPDVGGVYLLSR	6	1	4.3992	150702_WT3b_F.sqt.31246.3
	QGGEPAVNASDLIASR	3	1	3.2405	150702_WT3b_F.sqt.19984.2
	LDTLEDVLIQDYR	5	1	3.5175	150702_WT3b_F.sqt.27459.2
	VAMPEVGIGFIPDVGGVYLLSR	1	1	4.4254	150702_WT3b_F.sqt.32678.3
	IVTGGVESALAAHAVEPPPSTLAAQR	3	1	4.2242	150702_WT3b_F.sqt.21740.3
	KQGGEPAVNASDLIASR	3	1	3.6822	150702_WT3b_F.sqt.17094.3
P9WIP1	151	159	16485.5	5	26	0.00079	0.41	74.097	Immunogenic protein MPT63 OS=Mycobacterium tuberculosis (strain ATCC 25618 / H37Rv) GN=mpt63 PE=1 SV=1
	VLWQAAGPDTISGATIPQGEQSTGK	10	1	4.6785	150702_WT3b_I.sqt.23900.2
	GSVTPAVSQFNAR	11	1	3.0747	150702_WT3b_I.sqt.17305.2
	LGSELTM(+15.994900)TDTVGQVVLGWK	1	1	2.6089	150702_WT3b_I.sqt.27101.3
	TADGINYR	3	1	1.6141	150702_WT3b_I.sqt.12564.2
	VLWQAAGPDT(+79.966300)ISGATIPQGEQSTGK	1	1	2.4213	150702_WT3b_I.sqt.28684.3
P9WGB7	152	388	40938.8	6	28	0.00035	0.19	88.552	Cystathionine gamma-synthase OS=Mycobacterium tuberculosis (strain ATCC 25618 / H37Rv) GN=metB PE=1 SV=1
	AFSSGM(+15.994900)AATDCALR	3	1	3.7894	150702_WT3b_E.sqt.15431.2
	LADLDAVGAAITPR	8	1	3.7279	150702_WT3b_E.sqt.23296.3
	VLVDNTFASPALQQPLR	7	1	5.2284	150702_WT3b_E.sqt.23980.3
	WDVQYTPVR	1	1	2.426	150702_WT3b_F.sqt.20107.2
	GFGGM(+15.994900)VSVR	6	1	2.0514	150702_WT3b_F.sqt.14310.2
	LGADVVLHSTTK	3	1	2.5865	150702_WT3b_F.sqt.15075.3
P9WFP7	153	846	94094.6	9	15	9e-05	0.12	38.521	UPF0051 protein Rv1461 OS=Mycobacterium tuberculosis (strain ATCC 25618 / H37Rv) GN=Rv1461 PE=1 SV=1
	VSENQLFYLM(+15.994900)SR	2	1	3.4049	150702_WT3b_D.sqt.22126.2
	SVAQPPTQAPLTQEEAIASLGR	3	1	3.8309	150702_WT3b_D.sqt.23386.3
	ELPM(+15.994900)EYALELNR	1	1	2.4982	150702_WT3b_D.sqt.22348.2
	M(+15.994900)LHLAPNTSSNIVSK	2	1	3.1427	150702_WT3b_D.sqt.15617.3
	KNEPDWM(+15.994900)LQS(+79.966300)R	2	1	2.016	150702_WT3b_E.sqt.29132.2
	GLTEDEAM(+15.994900)AM(+15.994900)VVR	2	1	1.8794	150702_WT3b_A.sqt.16406.2
	GEVLSVAFAGEDQHQDTGAK	1	1	2.8318	150702_WT3b_D.sqt.18907.3
	ALRIFDR	1	1	1.5843	150702_WT3b_C.sqt.17955.2
	EYFGTVIPAGDNK	1	1	1.5253	150702_WT3b_C.sqt.20875.2
O53291	154	359	36869.7	6	15	0.0002	0.29	40.147	Probable FEIII-dicitrate-binding periplasmic lipoprotein FecB OS=Mycobacterium tuberculosis (strain ATCC 25618 / H37Rv) GN=fecB PE=1 SV=1
	AYIEIGTTAADLAK	1	1	3.9584	150702_WT3b_F.sqt.22329.2
	IVVLSGDQLDALCALGLQSR	3	1	3.976	150702_WT3b_F.sqt.29461.3
	AAVILDSDPWR	3	1	2.6414	150702_WT3b_F.sqt.23008.2
	GIVDDLR	4	1	1.9254	150702_WT3b_F.sqt.17639.2
	IVAAALPNSSSSQPSYLGTTVHDLPGVGTR	3	1	3.1976	150702_WT3b_F.sqt.23273.3
	IAAVDALITGFAEHATQVGTK	1	1	2.4833	150702_WT3b_F.sqt.27713.3
O06816	155	161	18286.6	5	28	0.00084	0.36	61.654	Uncharacterized protein OS=Mycobacterium tuberculosis (strain ATCC 25618 / H37Rv) GN=Rv1443c PE=1 SV=1
	GM(+15.994900)TVDTVPIGAPIGR	3	1	3.5261	150702_WT3b_I.sqt.21168.2
	FAAPLIAAGLR	13	1	2.7489	150702_WT3b_I.sqt.24389.2
	LFGVLPFDYDR	9	1	2.3593	150702_WT3b_I.sqt.28583.2
	FREDSTM(+15.994900)LSM(+15.994900)R	2	1	3.1656	150702_WT3b_I.sqt.12194.3
	LSIAELEPGR	1	1	2.2352	150702_WT3b_I.sqt.21867.2
I6YAW3	156	337	34204.9	6	17	0.00024	0.33	56.682	Uncharacterized protein OS=Mycobacterium tuberculosis (strain ATCC 25618 / H37Rv) GN=Rv3015c PE=1 SV=1
	TVVLGLVPVTAPER	3	1	3.0563	150702_WT3b_F.sqt.24881.2
	ISAVSVDASTLQAADLDAVAAFVESGR	4	1	4.5679	150702_WT3b_F.sqt.32631.3
	RLDTPVVVQFDEPSLPAALGGR	3	1	4.6926	150702_WT3b_F.sqt.26120.3
	AASLLDEDM(+15.994900)DALEEAWETAGLR	3	1	4.0906	150702_WT3b_F.sqt.31435.3
	APSM(+15.994900)EEVAAAAVAVTDR	2	1	2.8055	150702_WT3b_F.sqt.21174.3
	DVAEAFAR	2	1	1.5886	150702_WT3b_F.sqt.16806.2
O53978	157	348	38265.6	9	16	0.00022	0.2	41.28	Conserved protein OS=Mycobacterium tuberculosis (strain ATCC 25618 / H37Rv) GN=Rv1977 PE=1 SV=1
	DGFDQSNDPLIK	3	1	3.2141	150702_WT3b_F.sqt.20784.2
	SFGVLPVGGWALR	3	1	2.9218	150702_WT3b_F.sqt.27992.2
	DGFGGIVEGVGR	3	1	3.3207	150702_WT3b_F.sqt.22444.2
	AAALTHWVDTGGYAK	2	1	2.7835	150702_WT3b_F.sqt.18399.3
	FADDLGAAAR	1	1	1.9793	150702_WT3b_I.sqt.16686.2
	LLYLASAAR	1	1	1.6248	150702_WT3b_G.sqt.19998.2
	TALSALRR	1	1	1.1829	150702_WT3b_G.sqt.8457.2
	LDKLDSEAFLAQAR	1	1	2.6982	150702_WT3b_F.sqt.20181.3
	RADDGNAK	1	1	1.1744	150702_WT3b_Hrecuperaad.sqt.3749.2
P9WGT3	158	247	25663.1	7	37	0.00072	0.28	114.342	3-oxoacyl-[acyl-carrier-protein] reductase FabG1 OS=Mycobacterium tuberculosis (strain ATCC 25618 / H37Rv) GN=fabG1 PE=1 SV=1
	GLFGVECDVTDSDAVDR	6	1	4.668	150702_WT3b_G.sqt.24280.2
	VINANLTGAFR	5	1	3.4535	150702_WT3b_G.sqt.20946.2
	IQQGALQFIPAK	12	1	3.2385	150702_WT3b_G.sqt.22189.2
	ANVTANVVAPGYIDTDM(+15.994900)TR	7	1	4.9004	150702_WT3b_G.sqt.21515.3
	SVLVTGGNR	3	1	2.0199	150702_WT3b_G.sqt.12138.2
	AGVIGM(+15.994900)AR	3	1	1.841	150702_WT3b_G.sqt.11570.2
	MIFIGSVS(+79.966300)GSWGIGNQANYAASKAGVIGM(+15.994900)AR	1	1	1.7371	150702_WT3b_D.sqt.8100.3
I6YA00	159	136	15290.4	5	16	0.00057	0.35	41.572	Probable peptide methionine sulfoxide reductase MsrB (Protein-methionine-R-oxide reductase) (Peptide met(O) reductase) OS=Mycobacterium tuberculosis (strain ATCC 25618 / H37Rv) GN=msrB PE=1 SV=1
	LELSDDEWR	5	1	2.5074	150702_WT3b_I.sqt.20902.2
	ACGAELFR	2	1	2.5535	150702_WT3b_I.sqt.16725.2
	SSDAVTLRPDHSLGM(+15.994900)TR	5	1	3.803	150702_WT3b_I.sqt.14318.3
	FESHCGWPSFFDPK	3	1	2.6898	150702_WT3b_I.sqt.23954.3
	SSDAVTLRPDHSLGMTR	1	1	2.5891	150702_WT3b_I.sqt.16125.3
P9WM51	160	372	41285.4	6	33	0.00043	0.19	75.445	Uncharacterized protein Rv1260 OS=Mycobacterium tuberculosis (strain ATCC 25618 / H37Rv) GN=Rv1260 PE=1 SV=1
	GPALDVLER	22	1	2.7956	150702_WT3b_E.sqt.19308.2
	DTEAQFAELQR	3	1	3.4266	150702_WT3b_E.sqt.19049.2
	M(+15.994900)AEDGWVR	4	1	1.57	150702_WT3b_E.sqt.14153.2
	NQWLVSDNIPGGAPIPQEEFER	1	1	2.9622	150702_WT3b_E.sqt.26350.3
	AALAFM(+15.994900)DTELR	2	1	2.0868	150702_WT3b_E.sqt.20398.2
	M(+15.994900)GLLAAAQEHK	1	1	2.1607	150702_WT3b_A.sqt.12548.3
O53319	161	374	41715.8	9	31	0.0004	0.16	66.992	Conserved protein OS=Mycobacterium tuberculosis (strain ATCC 25618 / H37Rv) GN=Rv3169 PE=1 SV=3
	IAVDPATWLGSR	9	1	3.0424	150702_WT3b_F.sqt.25282.2
	VEVVEPLR	5	1	2.3114	150702_WT3b_E.sqt.17026.2
	DAFVLIR	5	1	1.8982	150702_WT3b_B.sqt.22437.2
	AGFGVIDHVGR	2	1	2.407	150702_WT3b_F.sqt.16779.3
	TYDM(+15.994900)TDPTIIAR	1	1	2.2234	150702_WT3b_F.sqt.18116.2
	FAQLGTWSGR	4	1	1.8466	150702_WT3b_B.sqt.19360.2
	SWGIRPVGEPEPAGR	3	1	2.6783	150702_WT3b_E.sqt.17330.3
	HDPSGFADWSTLAP	1	1	1.9027	150702_WT3b_F.sqt.26591.2
	VEVVEPLRKLR	1	1	1.8587	150702_WT3b_D.sqt.23747.2
O53547	162	317	32714.6	6	13	0.0002	0.27	37.422	Probable short-chain type dehydrogenase/reductase. Possible 17-beta-hydroxysteroid dehydrogenase OS=Mycobacterium tuberculosis (strain ATCC 25618 / H37Rv) GN=Rv3502c PE=1 SV=1
	DAEGGSVFGR	3	1	2.6901	150702_WT3b_F.sqt.15575.2
	AGITALTLSAAR	5	1	3.2115	150702_WT3b_F.sqt.20811.2
	LVNTSSEAGLVGPVGQANYAAAK	2	1	5.2169	150702_WT3b_F.sqt.20689.3
	AVAVAGDISQR	1	1	2.6549	150702_WT3b_F.sqt.13999.2
	VAVVTGAAAGLGR	1	1	2.0444	150702_WT3b_J.sqt.17837.2
	FSADGTSWDPTELTATLR	1	1	2.3406	150702_WT3b_F.sqt.27411.2
O53931	163	187	20425.9	4	15	0.00039	0.33	56.617	Conserved protein OS=Mycobacterium tuberculosis (strain ATCC 25618 / H37Rv) GN=Rv1780 PE=1 SV=1
	VAAAFADIAGSEFAM(+15.994900)EPISQGPGGIAK	8	1	5.48	150702_WT3b_G.sqt.27064.3
	ILAGVDGEIR	4	1	2.4108	150702_WT3b_G.sqt.18857.2
	FFEVAVTPDR	1	1	1.7191	150702_WT3b_G.sqt.22307.2
	AAEPLLLIVDVAKPR	2	1	2.6547	150702_WT3b_Hrecuperaad.sqt.28221.3
P9WPE3	164	430	45465.7	7	20	0.00022	0.18	50.531	CinA-like protein OS=Mycobacterium tuberculosis (strain ATCC 25618 / H37Rv) GN=cinA PE=1 SV=1
	YVAGAVVAYSNEAK	3	1	3.616	150702_WT3b_E.sqt.17382.2
	IFGLPESSLADTLR	6	1	3.0003	150702_WT3b_E.sqt.27221.2
	IATAESCTAGLLAAR	2	1	3.8319	150702_WT3b_E.sqt.19535.2
	NPAIEPANFDSIR	2	1	2.4118	150702_WT3b_E.sqt.20677.2
	AIQTAPVQDAIAGR	4	1	1.9314	150702_WT3b_E.sqt.17958.2
	ELQPIWSK	2	1	1.587	150702_WT3b_E.sqt.19639.2
	ELVLDDELENR	1	1	1.7964	150702_WT3b_E.sqt.21307.2
P9WNB1	165	591	64502.1	7	14	0.00011	0.16	45.357	ESX-1 secretion system protein EccCb1 OS=Mycobacterium tuberculosis (strain ATCC 25618 / H37Rv) GN=eccCb1 PE=1 SV=1
	EVVLDQLGTAESR	3	1	4.0607	150702_WT3b_D.sqt.20185.2
	FVGAAFGSGAPTM(+15.994900)FLSGEK	1	1	4.3409	150702_WT3b_D.sqt.24769.2
	SGLLDAVPDTHLLGAGAINR	3	1	4.5917	150702_WT3b_D.sqt.24800.3
	NSASLDEAVQALAVNLK	1	1	3.5052	150702_WT3b_D.sqt.27738.3
	RRPPGQAFLVSPDGK	3	1	2.6816	150702_WT3b_D.sqt.14128.3
	HHLM(+15.994900)IGVPR	2	1	2.3034	150702_WT3b_F.sqt.12269.3
	FM(+15.994900)LADYR	1	1	1.4227	150702_WT3b_D.sqt.18512.2
P9WN69	166	553	59919.4	7	65	0.00057	0.16	186.103	Glucose-6-phosphate isomerase OS=Mycobacterium tuberculosis (strain ATCC 25618 / H37Rv) GN=pgi PE=1 SV=1
	WLTDALGDAAVSR	10	1	4.1421	150702_WT3b_D.sqt.23872.2
	ALLPVITGAGSPPPQSDSSTDGLVR	13	1	3.9799	150702_WT3b_F.sqt.25256.3
	HYADAGISAR	13	1	2.4108	150702_WT3b_D.sqt.10507.2
	RDQM(+15.994900)FAGVHINTSEDR	6	1	3.6043	150702_WT3b_D.sqt.14616.3
	TAEEIAADGTPAHVVAHK	16	1	3.5419	150702_WT3b_F.sqt.13211.3
	QFFADDPGR	6	1	2.1177	150702_WT3b_D.sqt.17009.2
	DQM(+15.994900)FAGVHINTSEDR	1	1	2.084	150702_WT3b_D.sqt.17376.3
P9WQ73	167	376	40190.6	6	39	0.0005	0.22	128.664	Phosphoserine aminotransferase OS=Mycobacterium tuberculosis (strain ATCC 25618 / H37Rv) GN=serC PE=1 SV=1
	SLHLTYGEFSAK	13	1	3.8028	150702_WT3b_F.sqt.18482.3
	LYSWAQERPYTTPFVTDPGLR	11	1	5.279	150702_WT3b_E.sqt.24352.3
	IEAIAATGR	3	1	2.655	150702_WT3b_G.sqt.13822.2
	SQVVGTIDFVDDVDAGTVAK	3	1	3.541	150702_WT3b_E.sqt.25438.3
	PYTTPFVTDPGLR	5	1	3.3429	150702_WT3b_E.sqt.22394.2
	LEQLQTLTTTAAALFGTSHR	4	1	2.7667	150702_WT3b_F.sqt.27387.3
P9WNZ1	168	418	43532	6	24	0.00028	0.17	62.231	Coenzyme A biosynthesis bifunctional protein CoaBC OS=Mycobacterium tuberculosis (strain ATCC 25618 / H37Rv) GN=coaBC PE=1 SV=1
	ADDLLTATLLTAR	4	1	3.4144	150702_WT3b_E.sqt.26724.2
	NDDVLAGVVR	5	1	3.1885	150702_WT3b_E.sqt.19585.2
	HDALPYDLAGR	5	1	2.6192	150702_WT3b_G.sqt.18678.2
	GVEGPPTIELLR	5	1	2.6852	150702_WT3b_E.sqt.23362.2
	GAVVLEPATGR	4	1	2.315	150702_WT3b_A.sqt.15514.2
	IVDAIVTFLAGCSS	1	1	3.2089	150702_WT3b_E.sqt.32744.2
I6Y4A5	169	237	25893.6	6	16	0.00033	0.27	42.084	Possible glyoxalase II (Hydroxyacylglutathione hydrolase) (GLX II) OS=Mycobacterium tuberculosis (strain ATCC 25618 / H37Rv) GN=Rv0634c PE=1 SV=1
	DFAVGDM(+15.994900)FATQM(+15.994900)R	1	1	3.5841	150702_WT3b_G.sqt.22119.2
	LVAGDTLFLEGCGR	3	1	3.9165	150702_WT3b_G.sqt.24337.2
	TDFPGGDSDEM(+15.994900)YR	3	1	2.7586	150702_WT3b_G.sqt.17288.2
	NFAYLIGDR	6	1	2.9626	150702_WT3b_G.sqt.22904.2
	SNYVYRPASLDQWR	2	1	2.408	150702_WT3b_G.sqt.20221.3
	PASLDQWR	1	1	1.8531	150702_WT3b_G.sqt.17869.2
P9WKL1	170	409	45467	8	17	0.0002	0.15	35.424	Isocitrate dehydrogenase [NADP] OS=Mycobacterium tuberculosis (strain ATCC 25618 / H37Rv) GN=icd PE=1 SV=1
	VSGPVVELDGDEM(+15.994900)TR	3	1	3.105	150702_WT3b_E.sqt.18707.2
	DM(+15.994900)LILPYLDIR	4	1	2.6022	150702_WT3b_E.sqt.29541.2
	VEEFNLK	4	1	1.8942	150702_WT3b_E.sqt.16225.2
	NILGGTIFR	1	1	1.9522	150702_WT3b_E.sqt.22787.2
	LIDDM(+15.994900)VAACLK	1	1	1.7462	150702_WT3b_E.sqt.19543.2
	ASFSYGLNAK	1	1	1.5311	150702_WT3b_E.sqt.17214.2
	AQFEAAGLTYEHR	2	1	2.0378	150702_WT3b_E.sqt.16543.3
	ES(+79.966300)IRDFAR	1	1	1.3472	150702_WT3b_B.sqt.22484.2
P9WFM1	171	379	39555.2	7	26	0.00033	0.18	67.471	GTP cyclohydrolase 1 type 2 homolog OS=Mycobacterium tuberculosis (strain ATCC 25618 / H37Rv) GN=Rv2230c PE=1 SV=1
	AAGDPDLLVSR	4	1	2.6714	150702_WT3b_E.sqt.17857.2
	VAEDRVEVVAPAR	12	1	3.5099	150702_WT3b_E.sqt.13836.3
	SHFGASLPVR	2	1	2.3196	150702_WT3b_E.sqt.14725.2
	LADVIDVLDQAYPPR	3	1	3.5406	150702_WT3b_E.sqt.27706.3
	WVIYVPR	3	1	1.7685	150702_WT3b_E.sqt.23249.2
	LEAALPPTATGVR	1	1	1.9286	150702_WT3b_E.sqt.18446.2
	AEVLAAM(+15.994900)R	1	1	1.3472	150702_WT3b_E.sqt.11902.2
P9WHD7	172	146	15505.5	4	38	0.00125	0.29	123.319	50S ribosomal protein L15 OS=Mycobacterium tuberculosis (strain ATCC 25618 / H37Rv) GN=rplO PE=1 SV=1
	TEYEIVNVGDINR	15	1	4.3309	150702_WT3b_G.sqt.22648.2
	LFPQGGAVGVDDLVAK	14	1	3.3515	150702_WT3b_G.sqt.24640.2
	ITAAGGSATEL	7	1	3.1466	150702_WT3b_J.sqt.18494.2
	FRTEYEIVNVGDINR	2	1	3.7832	150702_WT3b_I.sqt.21489.3
P9WHH5	173	468	50704.1	7	28	0.00029	0.12	70.431	Probable soluble pyridine nucleotide transhydrogenase OS=Mycobacterium tuberculosis (strain ATCC 25618 / H37Rv) GN=sthA PE=1 SV=1
	VLDSDGILDLK	9	1	2.857	150702_WT3b_A.sqt.23020.2
	FIDPHTILVEDQAR	3	1	2.776	150702_WT3b_E.sqt.21615.3
	M(+15.994900)RALNQFR	3	1	2.3639	150702_WT3b_E.sqt.30841.2
	ITPADLLAR	1	1	1.6846	150702_WT3b_A.sqt.21938.2
	PARPSGVEFDEER	10	1	3.6563	150702_WT3b_A.sqt.13490.3
	PSGVEFDEER	1	1	1.6887	150702_WT3b_C.sqt.15077.2
	LGKSVAIVER	1	1	1.5363	150702_WT3b_J.sqt.16566.2
P9WMA9	174	273	29470.4	7	14	0.00025	0.29	36.753	Dormancy associated translation inhibitor OS=Mycobacterium tuberculosis (strain ATCC 25618 / H37Rv) GN=Rv0079 PE=1 SV=1
	PTPVLTEAAAVDR	2	1	3.417	150702_WT3b_G.sqt.19590.2
	EFPDVAVFSGGR	4	1	2.507	150702_WT3b_G.sqt.25427.2
	EHGLPFLFFTDQATGR	3	1	4.1298	150702_WT3b_G.sqt.27705.3
	AQAATAGIDDLRPALIR	2	1	2.533	150702_WT3b_G.sqt.21788.3
	YDGNLGLITPTGDGVADGLA	1	1	3.6032	150702_WT3b_F.sqt.29478.2
	AVGRVLADRGVTGGAR	1	1	1.4828	150702_WT3b_A.sqt.49609.3
	GQLLYSR	1	1	1.3933	150702_WT3b_G.sqt.14809.2
P9WK63	175	182	18788.9	4	19	0.0005	0.38	70.146	Putative lipoprotein LpqE OS=Mycobacterium tuberculosis (strain ATCC 25618 / H37Rv) GN=lpqE PE=1 SV=1
	IQAVQTSDFIQPGK	3	1	4.3608	150702_WT3b_I.sqt.20302.2
	AVDLVLVAVNQSPDVSDR	4	1	4.0718	150702_WT3b_Hrecuperaad.sqt.27212.2
	LPASGM(+15.994900)LFVGTPDGQIVAPGPLPSNQAAK	9	1	4.9656	150702_WT3b_Hrecuperaad.sqt.27821.3
	LTINNVLLR	3	1	2.4027	150702_WT3b_Hrecuperaad.sqt.24816.2
P9WHL5	176	224	23600	5	27	0.00058	0.32	72.641	Phosphoribosylformylglycinamidine synthase subunit PurQ OS=Mycobacterium tuberculosis (strain ATCC 25618 / H37Rv) GN=purQ PE=1 SV=1
	FAPVM(+15.994900)DEVVAAADR	4	1	3.2273	150702_WT3b_Hrecuperaad.sqt.4063.2
	VLDELEGEGR	9	1	2.8977	150702_WT3b_G.sqt.17386.2
	FEPDADLLVPLK	4	1	2.466	150702_WT3b_Hrecuperaad.sqt.27932.2
	IGVVTFPGTLDDVDAAR	7	1	3.5929	150702_WT3b_Hrecuperaad.sqt.27579.2
	GVDAVVVPGGFSYGDYLR	3	1	4.1562	150702_WT3b_Hrecuperaad.sqt.28683.2
P9WID9	177	154	16865.8	4	17	0.00053	0.35	42.041	Putative peroxiredoxin Rv1608c OS=Mycobacterium tuberculosis (strain ATCC 25618 / H37Rv) GN=bcpB PE=1 SV=1
	TGDTVADFELPDQTGTPR	2	1	4.7462	150702_WT3b_J.sqt.23272.2
	VGISTDPVR	6	1	2.5302	150702_WT3b_J.sqt.15497.2
	VLDVISSEFSM(+15.994900)DAHADK	5	1	2.5946	150702_WT3b_J.sqt.21664.3
	TTFVIDTDRK	4	1	2.0981	150702_WT3b_J.sqt.15321.3
O50443	178	543	58786.9	10	16	0.00014	0.14	34.894	Probable pyrroline-5-carboxylate dehydrogenase RocA OS=Mycobacterium tuberculosis (strain ATCC 25618 / H37Rv) GN=rocA PE=1 SV=1
	M(+15.994900)DAITQVPVPANEPVHDYAPK	3	1	3.3961	150702_WT3b_D.sqt.19787.3
	FAAGNFYVNDKPTGAVVGR	2	1	3.312	150702_WT3b_D.sqt.19568.3
	FNVAFAR	1	1	2.0461	150702_WT3b_D.sqt.18662.2
	GAFDYQGQK	2	1	2.1713	150702_WT3b_A.sqt.13436.2
	QAVLTALDR	2	1	1.6656	150702_WT3b_I.sqt.18215.2
	AGSPLNLLR	2	1	1.6084	150702_WT3b_D.sqt.21179.2
	LVGET(+79.966300)GGK	1	1	1.5046	150702_WT3b_J.sqt.15343.2
	SDWAALPFDER	1	1	1.7519	150702_WT3b_G.sqt.25370.2
	MGDELLAKAAELR	1	1	2.0029	150702_WT3b_B.sqt.15404.3
	YEQILDVIDTGSR	1	1	1.5468	150702_WT3b_D.sqt.24449.2
P9WH53	179	162	17408.5	4	36	0.00107	0.43	101.553	30S ribosomal protein S16 OS=Mycobacterium tuberculosis (strain ATCC 25618 / H37Rv) GN=rpsP PE=1 SV=1
	EEPSLIEINSER	12	1	3.0156	150702_WT3b_I.sqt.20683.2
	LEVFNAALAAADGGPTTEATKPK	18	1	3.795	150702_WT3b_Hrecuperaad.sqt.24561.3
	AIEVIGR	3	1	1.9057	150702_WT3b_I.sqt.15448.2
	AAEPAPQPEQPDTPALGGEQAELTAES	3	1	4.6309	150702_WT3b_I.sqt.23554.3
I6Y2Q7	180	110	11702.2	3	7	0.00031	0.48	21.742	Conserved protein OS=Mycobacterium tuberculosis (strain ATCC 25618 / H37Rv) GN=Rv3136A PE=1 SV=1
	M(+15.994900)AVDVDQWPTVGQILPVVYSPK	3	1	4.4906	150702_WT3b_J.sqt.30545.3
	NPDNWTFTPNGPPVG	3	1	2.8693	150702_WT3b_J.sqt.27011.2
	GDLASGTLLVTGVSPR	1	1	2.3806	150702_WT3b_J.sqt.23779.2
O53897	181	181	18411.7	4	33	0.00088	0.29	98.216	Uncharacterized protein OS=Mycobacterium tuberculosis (strain ATCC 25618 / H37Rv) GN=moaB2 PE=1 SV=3
	GLAGVSGSTLVVNLAGSR	4	1	5.2572	150702_WT3b_I.sqt.24544.2
	ASGLSAGIVDAGLSR	9	1	4.1853	150702_WT3b_I.sqt.21465.2
	ALVVVVDDR	5	1	2.6009	150702_WT3b_I.sqt.18930.2
	EILGIAEAIR	15	1	3.2596	150702_WT3b_I.sqt.23707.2
P9WGI5	182	323	36303	6	12	0.00018	0.18	29.885	RNA polymerase sigma factor SigB OS=Mycobacterium tuberculosis (strain ATCC 25618 / H37Rv) GN=sigB PE=1 SV=1
	VDSDLDAQSPAADLVR	2	1	4.342	150702_WT3b_F.sqt.21006.2
	TALLNAAGEVELAK	1	1	3.2417	150702_WT3b_F.sqt.21691.2
	SVLATLDER	2	1	2.1592	150702_WT3b_F.sqt.18138.2
	FGLDDGQPR	3	1	2.1101	150702_WT3b_F.sqt.16285.2
	LPVHLVEQVNK	3	1	2.3434	150702_WT3b_F.sqt.16148.2
	TLDQIGKLFGLS(+79.966300)RER	1	1	1.4918	150702_WT3b_G.sqt.22819.2
I6YCA3	183	400	43739.3	6	11	0.00013	0.15	29.595	Acyl-CoA dehydrogenase FadE26 OS=Mycobacterium tuberculosis (strain ATCC 25618 / H37Rv) GN=fadE26 PE=1 SV=1
	LINWELASSQSGPK	1	1	4.0732	150702_WT3b_E.sqt.21591.2
	VALVSPAPIFGCLR	4	1	3.1578	150702_WT3b_E.sqt.26770.2
	VFGTELATEAYR	2	1	2.602	150702_WT3b_E.sqt.20916.2
	SYFATLM(+15.994900)TPER	1	1	2.2742	150702_WT3b_E.sqt.20007.2
	DGWLALGWPK	2	1	2.7462	150702_WT3b_E.sqt.28906.2
	DIIGM(+15.994900)VALGLPR	1	1	1.9933	150702_WT3b_E.sqt.27035.2
O53407	184	354	36869	6	17	0.00023	0.17	42.017	Conserved protein OS=Mycobacterium tuberculosis (strain ATCC 25618 / H37Rv) GN=Rv1059 PE=1 SV=3
	VIQWATGSVGVAAIK	1	1	3.8995	150702_WT3b_F.sqt.23294.2
	NVVTPLGWFYPSEK	4	1	3.4492	150702_WT3b_F.sqt.28151.2
	LGFAADPQIR	6	1	2.7945	150702_WT3b_F.sqt.19413.2
	GWQPQTVAAGLK	3	1	2.2803	150702_WT3b_F.sqt.19736.2
	SYGAPDVLR	1	1	1.8084	150702_WT3b_F.sqt.17373.2
	ILDGGFLQSVR	2	1	1.6659	150702_WT3b_F.sqt.23474.2
O33332	185	401	42859	6	21	0.00025	0.23	59.394	Probable lipid-transfer protein Ltp1 OS=Mycobacterium tuberculosis (strain ATCC 25618 / H37Rv) GN=ltp1 PE=1 SV=1
	NIIGYDM(+15.994900)TVQAAQR	3	1	3.9103	150702_WT3b_E.sqt.18501.2
	GGLADCVLALGFEK	3	1	3.9655	150702_WT3b_E.sqt.27422.2
	WVVNPSGGLISK	11	1	2.7916	150702_WT3b_E.sqt.21730.2
	HSVNNPYAQFQDEYTLDDILASK	1	1	5.4437	150702_WT3b_E.sqt.25866.3
	LQCSPTSDGSAAVVLASEDYLANHNLAGR	2	1	4.2538	150702_WT3b_E.sqt.25267.3
	ALRDAGIDYR	1	1	1.7844	150702_WT3b_E.sqt.16047.2
I6YF11	186	287	31212.4	6	16	0.00027	0.22	42.937	Probable conserved ATP-binding protein ABC transporter OS=Mycobacterium tuberculosis (strain ATCC 25618 / H37Rv) GN=Rv3041c PE=1 SV=1
	TYGTLSEGER	3	1	2.941	150702_WT3b_G.sqt.13358.2
	IAAAAEHPSSGVAFVLGER	5	1	3.6679	150702_WT3b_G.sqt.21002.3
	AIDM(+15.994900)LESLGAEHLANR	3	1	2.8527	150702_WT3b_G.sqt.20511.3
	VDVSELR	3	1	1.9022	150702_WT3b_G.sqt.16196.2
	VGLSSSALAER	1	1	2.2518	150702_WT3b_G.sqt.17054.2
	WVIVGPNGAGKT(+79.966300)S(+79.966300)LLR	1	1	2.1981	150702_WT3b_J.sqt.21850.3
I6XEI0	187	75	8350.7	3	23	0.00148	0.37	58.948	Possible conserved membrane protein OS=Mycobacterium tuberculosis (strain ATCC 25618 / H37Rv) GN=Rv2520c PE=1 SV=1
	DQLAATIDSLAER	15	1	4.1277	150702_WT3b_J.sqt.25819.2
	VIAFLR	3	1	1.745	150702_WT3b_J.sqt.20561.2
	RLADDAKT(+79.966300)R	5	1	1.9052	150702_WT3b_G.sqt.22435.2
P9WP85	188	361	36370.8	5	16	0.00021	0.21	49.152	Nicotinate-nucleotide--dimethylbenzimidazole phosphoribosyltransferase OS=Mycobacterium tuberculosis (strain ATCC 25618 / H37Rv) GN=cobT PE=1 SV=1
	VADLAVDADPLSER	4	1	3.9084	150702_WT3b_F.sqt.21850.2
	TPLLLDGVAVTAAALVAER	4	1	3.9851	150702_WT3b_F.sqt.32205.2
	M(+15.994900)IGFAPVSTPDAAAEAAAR	1	1	3.5368	150702_WT3b_F.sqt.22064.2
	VRPVLPDPVGLLR	5	1	3.2047	150702_WT3b_F.sqt.23756.3
	VVVFAGDHGVAR	2	1	2.4637	150702_WT3b_F.sqt.14651.2
P9WND3	189	312	32653.6	6	12	0.00019	0.2	30.433	Methionyl-tRNA formyltransferase OS=Mycobacterium tuberculosis (strain ATCC 25618 / H37Rv) GN=fmt PE=1 SV=1
	AVTPNPGAWTLIGDLR	5	1	3.5189	150702_WT3b_F.sqt.27711.2
	TSVWIGTGSEPVR	1	1	2.9627	150702_WT3b_F.sqt.19585.2
	LM(+15.994900)NAADWAR	2	1	2.0499	150702_WT3b_F.sqt.15806.2
	LVFAGTPEPALASLR	2	1	2.2766	150702_WT3b_F.sqt.24964.2
	PDAASGRRGK	1	1	1.7429	150702_WT3b_D.sqt.35908.2
	LTPRPQPADGVSVAPK	1	1	1.8485	150702_WT3b_F.sqt.13953.3
P96379	190	325	35373.4	6	14	0.00021	0.26	47.58	Nucleoside triphosphate pyrophosphohydrolase OS=Mycobacterium tuberculosis (strain ATCC 25618 / H37Rv) GN=mazG PE=1 SV=1
	TAVLDFIDR	3	1	2.8998	150702_WT3b_F.sqt.24020.2
	APGVLAGESISLEDQLAQWEAAK	3	1	4.6784	150702_WT3b_F.sqt.29310.3
	RPTLVPVEAIEFLR	3	1	4.2485	150702_WT3b_F.sqt.26102.3
	GEVQYTEEM(+15.994900)PVAVPWSLPAAR	3	1	3.8008	150702_WT3b_F.sqt.26279.3
	KSVADDVHTGQPALALAQK	1	1	3.4482	150702_WT3b_F.sqt.15928.3
	LISAPDSQR	1	1	1.5183	150702_WT3b_G.sqt.12946.2
P9WIR7	191	325	32682.6	4	44	0.00065	0.24	138.098	Alanine and proline-rich secreted protein Apa OS=Mycobacterium tuberculosis (strain ATCC 25618 / H37Rv) GN=apa PE=1 SV=1
	LYASAEATDSK	20	1	3.3242	150702_WT3b_F.sqt.11520.2
	TTGDPPFPGQPPPVANDTR	9	1	3.6046	150702_WT3b_E.sqt.19488.2
	LGSDM(+15.994900)GEFYM(+15.994900)PYPGTR	3	1	3.0952	150702_WT3b_E.sqt.20333.2
	FSDPSKPNGQIWTGVIGSPAANAPDAGPPQR	12	1	4.1519	150702_WT3b_E.sqt.23118.3
P9WHR9	192	397	40678.1	3	14	0.00017	0.14	68.89	Serine protease Rv3671c OS=Mycobacterium tuberculosis (strain ATCC 25618 / H37Rv) GN=Rv3671c PE=1 SV=1
	TPVIPVASPDPALVNNPVVAATEPSVVK	10	1	6.7022	150702_WT3b_G.sqt.28353.3
	VLEGTGFVISPDR	3	1	2.9413	150702_WT3b_F.sqt.22220.2
	LSGPDIYGDPEPVTR	1	1	2.9842	150702_WT3b_F.sqt.20053.2
P9WNR9	193	133	13330.8	3	51	0.00185	0.41	186.22	Nucleoid-associated protein Rv3716c OS=Mycobacterium tuberculosis (strain ATCC 25618 / H37Rv) GN=Rv3716c PE=1 SV=1
	VVDPDDIETLQDLIVGAM(+15.994900)R	28	1	5.1152	150702_WT3b_J.sqt.31314.2
	GSGEVIGVTIDPK	12	1	3.5279	150702_WT3b_J.sqt.20075.2
	LLEAQQQLANSEVHGQAGGGLVK	11	1	4.4916	150702_WT3b_I.sqt.19219.3
P9WJM7	194	315	33560.5	5	14	0.00021	0.28	36.61	Mycothiol acetyltransferase OS=Mycobacterium tuberculosis (strain ATCC 25618 / H37Rv) GN=mshD PE=1 SV=1
	ALVTATTAVDGVAPVGEQVLR	2	1	4.1236	150702_WT3b_F.sqt.24347.3
	VNNAAFAGHPEQGGWTAVQLAER	2	1	3.8233	150702_WT3b_F.sqt.20888.3
	TYAGTSDDAELLR	3	1	2.5226	150702_WT3b_F.sqt.18137.2
	GAGGAM(+15.994900)AELVVHPQSR	3	1	3.1196	150702_WT3b_F.sqt.13659.3
	DIPEPTIPDGVVIR	4	1	2.0095	150702_WT3b_Hrecuperaad.sqt.27454.2
P9WPA3	195	407	44623.2	5	12	0.00014	0.17	38.033	Dephospho-CoA kinase OS=Mycobacterium tuberculosis (strain ATCC 25618 / H37Rv) GN=coaE PE=1 SV=1
	EVVQPGTEGLASLVDAFGR	4	1	3.8314	150702_WT3b_E.sqt.29528.3
	DILLADGALDR	1	1	2.9073	150702_WT3b_E.sqt.23592.2
	YDHTDSAALWHK	3	1	3.5065	150702_WT3b_E.sqt.13096.3
	VDHIGSTAVSGFPDFLAK	2	1	3.4008	150702_WT3b_E.sqt.24154.3
	IGLTGGIGAGK	2	1	1.8011	150702_WT3b_E.sqt.16766.2
P9WKC9	196	463	50670.9	8	28	0.00029	0.15	76.291	Probable diacyglycerol O-acyltransferase tgs1 OS=Mycobacterium tuberculosis (strain ATCC 25618 / H37Rv) GN=tgs1 PE=1 SV=1
	VPLADVEQVCR	8	1	3.2147	150702_WT3b_E.sqt.18317.2
	VLDLYPVSPIAM(+15.994900)QLR	7	1	4.032	150702_WT3b_E.sqt.26551.3
	GVVTVATNVPGPR	5	1	2.6354	150702_WT3b_B.sqt.17224.2
	VSLM(+15.994900)LPNLPVDQENPLQR	3	1	4.1078	150702_WT3b_E.sqt.26845.3
	WVDDPDFDLGR	2	1	1.9862	150702_WT3b_B.sqt.23084.2
	GASEIAAGVLSPAASSLNGPISDLR	1	1	3.3022	150702_WT3b_E.sqt.26793.3
	GIEDAVAR	1	1	1.4652	150702_WT3b_A.sqt.13538.2
	S(+79.966300)NSALS(+79.966300)KTDNR	1	1	1.3184	150702_WT3b_F.sqt.32681.2
O06298	197	328	36556.3	6	19	0.00028	0.2	39.544	Probable conserved membrane protein OS=Mycobacterium tuberculosis (strain ATCC 25618 / H37Rv) GN=Rv0347 PE=1 SV=1
	HVIQCEGPEPGDSLTLR	3	1	3.9595	150702_WT3b_G.sqt.18329.3
	QDVAPVDGCIR	4	1	2.4527	150702_WT3b_G.sqt.16476.2
	GIPALDAHLVDEVAER	3	1	2.315	150702_WT3b_G.sqt.24213.3
	SIVHAM(+15.994900)VTAR	4	1	1.9904	150702_WT3b_F.sqt.10630.3
	WTPILEQEEVR	1	1	1.8669	150702_WT3b_F.sqt.21830.2
	TEPPVPSAISILK	4	1	1.436	150702_WT3b_G.sqt.24774.2
P9WQA9	198	386	40882.1	6	15	0.00019	0.18	39.644	Alanine racemase OS=Mycobacterium tuberculosis (strain ATCC 25618 / H37Rv) GN=alr PE=1 SV=1
	DTNLALLPIGYADGVFR	5	1	3.9467	150702_WT3b_E.sqt.31151.2
	FTAFLAQAR	4	1	2.3353	150702_WT3b_E.sqt.20014.2
	AGEGVSYGHTWIAPR	2	1	3.3049	150702_WT3b_E.sqt.17242.3
	NGVGPAQFPAMLTALR	1	1	2.0905	150702_WT3b_E.sqt.30679.2
	EHAGHAQLM(+15.994900)AVVK	2	1	1.9487	150702_WT3b_E.sqt.10052.3
	NGVGPAQFPAM(+15.994900)LTALR	1	1	1.7357	150702_WT3b_E.sqt.27207.2
P9WGA5	199	251	26764.4	5	34	0.00065	0.3	110.765	Probable transcriptional regulatory protein Rv2603c OS=Mycobacterium tuberculosis (strain ATCC 25618 / H37Rv) GN=Rv2603c PE=1 SV=1
	VGGGDPAGNPTLYDAIQK	15	1	4.3061	150702_WT3b_F.sqt.20281.2
	SALQDAGIDYESAEASFQPSVSVPVDLDGAR	5	1	5.2281	150702_WT3b_F.sqt.28214.3
	NGGTM(+15.994900)ADPGSVSYLFSR	10	1	3.5746	150702_WT3b_G.sqt.23549.2
	SSVPNENIER	3	1	2.4784	150702_WT3b_G.sqt.12884.2
	AVVDARR	1	1	1.4454	150702_WT3b_G.sqt.15092.2
P9WFB9	200	141	15718.2	4	16	0.00055	0.28	49.267	Ribonuclease VapC2 OS=Mycobacterium tuberculosis (strain ATCC 25618 / H37Rv) GN=vapC2 PE=1 SV=1
	ALEVQTLLADR	3	1	3.5637	150702_WT3b_I.sqt.23692.2
	EPPLSAM(+15.994900)PVEYLTPR	3	1	3.0213	150702_WT3b_I.sqt.23659.2
	GLVHITGVTR	6	1	2.9588	150702_WT3b_I.sqt.15759.3
	EFREPPLSAM(+15.994900)PVEYLTPR	4	1	3.895	150702_WT3b_I.sqt.23237.3
P9WQ19	201	601	68531.7	5	43	0.00034	0.09	118.863	Trehalose synthase/amylase TreS OS=Mycobacterium tuberculosis (strain ATCC 25618 / H37Rv) GN=treS PE=1 SV=1
	DTSTSLLNFTR	19	1	3.5196	150702_WT3b_A.sqt.23097.2
	DFGSAAALPADPTWFK	12	1	3.672	150702_WT3b_D.sqt.27937.2
	LDAVPYLFER	6	1	2.4665	150702_WT3b_C.sqt.25528.2
	NAGFSTANPGR	3	1	2.4632	150702_WT3b_G.sqt.12428.2
	VVDDEFPGR	3	1	2.261	150702_WT3b_D.sqt.15645.2
I6Y4R2	202	390	41406.8	5	8	0.0001	0.15	18.627	Probable acyl-CoA dehydrogenase FadE9 OS=Mycobacterium tuberculosis (strain ATCC 25618 / H37Rv) GN=fadE9 PE=1 SV=1
	FTLADM(+15.994900)ATGLQTSR	2	1	2.884	150702_WT3b_E.sqt.20063.2
	GGDYVLDGVK	3	1	2.5403	150702_WT3b_E.sqt.17364.2
	VIVETAAAFAGK	1	1	2.7681	150702_WT3b_E.sqt.19551.2
	GTPGLSFGAPEAK	1	1	2.3251	150702_WT3b_E.sqt.18856.2
	M(+15.994900)FVLNDDER	1	1	1.9045	150702_WT3b_E.sqt.16921.2
P9WLD5	203	80	8567.3	3	25	0.00151	0.38	58.419	Uncharacterized protein Rv2302 OS=Mycobacterium tuberculosis (strain ATCC 25618 / H37Rv) GN=Rv2302 PE=1 SV=1
	HDQHAEIIEVR	10	1	4.0207	150702_WT3b_J.sqt.12785.3
	VGDYLVVK	5	1	2.5929	150702_WT3b_J.sqt.18251.2
	SADGSPPYVVR	10	1	2.3558	150702_WT3b_J.sqt.15985.2
O50397	204	214	23700	4	17	0.00038	0.22	42.923	Possible oxidoreductase OS=Mycobacterium tuberculosis (strain ATCC 25618 / H37Rv) GN=Rv3368c PE=1 SV=1
	GYLSGPAPEYPDGDTR	3	1	3.5075	150702_WT3b_G.sqt.19846.2
	AIADVYLANAR	2	1	2.7656	150702_WT3b_J.sqt.20271.2
	APVLLIPCLK	8	1	2.6639	150702_WT3b_I.sqt.25892.2
	RLDFDKPVPR	4	1	2.5065	150702_WT3b_G.sqt.14150.3
P9WJD5	205	184	19804.3	4	19	0.0005	0.26	50.861	ESX-1 secretion-associated protein EspD OS=Mycobacterium tuberculosis (strain ATCC 25618 / H37Rv) GN=espD PE=1 SV=1
	AQSAQYAFILDR	3	1	3.5172	150702_WT3b_G.sqt.23289.2
	TVSVSTLM(+15.994900)DGR	7	1	2.7331	150702_WT3b_G.sqt.16700.2
	IDHVELSAR	6	1	2.7516	150702_WT3b_G.sqt.13321.3
	YSDDCPAPDDESDPW	3	1	3.147	150702_WT3b_G.sqt.24295.2
O53343	206	447	49072.8	7	20	0.00022	0.16	47.733	Probable conserved ATP-binding protein ABC transporter OS=Mycobacterium tuberculosis (strain ATCC 25618 / H37Rv) GN=Rv3197 PE=1 SV=1
	FSSFNDTPVASASIGQVHK	3	1	3.4641	150702_WT3b_E.sqt.19302.3
	AANQLFTVLGELK	5	1	2.9417	150702_WT3b_E.sqt.27772.2
	FQVPHVVASAPK	3	1	2.8929	150702_WT3b_E.sqt.17273.3
	IQYPGADEALR	2	1	1.6712	150702_WT3b_E.sqt.17994.2
	ALSEELIPGFAEPDAIVV	5	1	2.8479	150702_WT3b_E.sqt.33484.2
	LASIPVGFAGR	1	1	1.5291	150702_WT3b_E.sqt.21300.2
	TEM(+15.994900)ELDYR	1	1	1.6289	150702_WT3b_E.sqt.13347.2
P9WH47	207	88	9672.3	3	5	0.00027	0.36	11.133	30S ribosomal protein S18 2 OS=Mycobacterium tuberculosis (strain ATCC 25618 / H37Rv) GN=rpsR2 PE=3 SV=1
	NLLDSLGVESVDYK	1	1	4.0336	150702_WT3b_J.sqt.26760.2
	EM(+15.994900)ALLPYPGQDR	3	1	2.0876	150702_WT3b_J.sqt.20932.2
	GPTKAK	1	1	1.1789	150702_WT3b_C.sqt.35779.2
O69719	208	152	15849.3	5	12	0.00038	0.28	26.664	tRNA-specific adenosine deaminase OS=Mycobacterium tuberculosis (strain ATCC 25618 / H37Rv) GN=tadA PE=1 SV=1
	AALAVAATAGPR	3	1	3.1253	150702_WT3b_I.sqt.15857.2
	ECAAPLEAFFAR	3	1	2.3933	150702_WT3b_I.sqt.27223.2
	LVFGAWEPK	3	1	2.1183	150702_WT3b_I.sqt.23632.2
	M(+15.994900)TTDEDLIR	2	1	2.0341	150702_WT3b_I.sqt.15629.2
	DVPVGAVVVGADGTELAR	1	1	2.0231	150702_WT3b_I.sqt.24313.3
P9WI81	209	626	66451	6	17	0.00013	0.13	52.416	Serine/threonine-protein kinase PknB OS=Mycobacterium tuberculosis (strain ATCC 25618 / H37Rv) GN=pknB PE=1 SV=1
	VVYQNPPAGTGVNR	3	1	3.353	150702_WT3b_F.sqt.14130.2
	GQSSADAIATLQNR	5	1	3.7403	150702_WT3b_F.sqt.16841.2
	DVKPANIM(+15.994900)ISATNAVK	3	1	3.5858	150702_WT3b_F.sqt.17529.3
	VM(+15.994900)DFGIAR	2	1	1.9271	150702_WT3b_F.sqt.16861.2
	AIADSGNSVTQTAAVIGTAQYLSPEQAR	3	1	4.1053	150702_WT3b_F.sqt.25013.3
	DVQVPDVR	1	1	1.9056	150702_WT3b_F.sqt.16995.2
O05882	210	160	17205.2	4	15	0.00045	0.32	42.632	Conserved protein OS=Mycobacterium tuberculosis (strain ATCC 25618 / H37Rv) GN=Rv3237c PE=1 SV=1
	TGASIVAIVR	2	1	2.3416	150702_WT3b_I.sqt.19777.2
	LTDEEAEAVAQILGAPR	11	1	3.7492	150702_WT3b_Hrecuperaad.sqt.29460.3
	DEDVLASPGPTDVLR	1	1	2.475	150702_WT3b_Hrecuperaad.sqt.25581.2
	EVLLPGVGLR	1	1	2.2147	150702_WT3b_Hrecuperaad.sqt.25669.2
P9WGZ7	211	259	27316	5	27	0.0005	0.26	81.61	Ribonuclease PH OS=Mycobacterium tuberculosis (strain ATCC 25618 / H37Rv) GN=rph PE=1 SV=1
	VLCTASVTEGVPR	3	1	3.585	150702_WT3b_G.sqt.18486.2
	DALALPYPGVLPQGPPPPK	16	1	3.542	150702_WT3b_G.sqt.27742.3
	TAAITGAYVALADAVTYLSAAGK	3	1	4.8483	150702_WT3b_F.sqt.34368.3
	IRVDLPYEEDSR	4	1	3.1329	150702_WT3b_F.sqt.18710.3
	VLCTAS(+79.966300)VTEGVPR	1	1	1.6852	150702_WT3b_I.sqt.17547.3
P9WG95	212	429	44995	5	11	0.00012	0.16	26.245	L-threonine dehydratase biosynthetic IlvA OS=Mycobacterium tuberculosis (strain ATCC 25618 / H37Rv) GN=ilvA PE=1 SV=1
	IAPVVTPTPLQPSDR	5	1	2.8079	150702_WT3b_E.sqt.20407.2
	HYFLVDFPQEPGALR	1	1	3.2591	150702_WT3b_E.sqt.24603.3
	ATDIHVEALEPGSPAYR	2	1	2.6659	150702_WT3b_E.sqt.18773.3
	TGATLVPPFDDLR	2	1	2.1625	150702_WT3b_B.sqt.24274.2
	SLVHLGLK	1	1	1.6299	150702_WT3b_E.sqt.15989.2
I6Y4U4	213	499	52425.9	7	20	0.00019	0.14	52.007	Probable oxidoreductase OS=Mycobacterium tuberculosis (strain ATCC 25618 / H37Rv) GN=Rv0794c PE=1 SV=1
	VDEVLFATGR	5	1	2.8268	150702_WT3b_B.sqt.20005.2
	EGETYDVVVLGAGPVGQNVADR	2	1	4.5217	150702_WT3b_D.sqt.24604.3
	ALLRPVIAISDAR	2	1	3.4447	150702_WT3b_E.sqt.20160.3
	GLADAGVDVR	5	1	2.5799	150702_WT3b_A.sqt.15769.2
	PALPDLPGITEAR	4	1	2.7484	150702_WT3b_D.sqt.24239.2
	M(+15.994900)EPFVGELIGR	1	1	1.516	150702_WT3b_F.sqt.23782.2
	GLADAGVDVRVGVS(+79.966300)VR	1	1	1.8959	150702_WT3b_C.sqt.24604.2
P9WMN7	214	392	42129.1	5	29	0.00036	0.16	63.484	Probable adenylyltransferase/sulfurtransferase MoeZ OS=Mycobacterium tuberculosis (strain ATCC 25618 / H37Rv) GN=moeZ PE=1 SV=1
	DSIVAINPLIR	11	1	2.9787	150702_WT3b_E.sqt.25370.2
	DPVEWDIVHIDGAQLIPK	3	1	3.3041	150702_WT3b_E.sqt.28026.3
	SLINSGEGLAK	10	1	2.2095	150702_WT3b_E.sqt.16550.2
	HLIIPDLGVDGQK	2	1	3.3926	150702_WT3b_E.sqt.21074.3
	QVIHGVADVGR	3	1	2.0704	150702_WT3b_B.sqt.12536.3
I6XU97	215	298	32093.4	4	10	0.00016	0.2	30.395	Possible hydrolase OS=Mycobacterium tuberculosis (strain ATCC 25618 / H37Rv) GN=Rv0045c PE=1 SV=1
	LAAM(+15.994900)APDLVGELVLVDVTPSALQR	3	1	5.4129	150702_WT3b_F.sqt.31489.3
	VQAGAISALR	2	1	2.7923	150702_WT3b_F.sqt.16021.2
	ALIEIVR	3	1	1.6948	150702_WT3b_F.sqt.19800.2
	EDGNYSPQLNSETLAPVLR	2	1	3.1741	150702_WT3b_F.sqt.24143.3
P9WP53	216	323	34398.5	5	19	0.00028	0.22	56.904	O-phosphoserine sulfhydrylase OS=Mycobacterium tuberculosis (strain ATCC 25618 / H37Rv) GN=cysM PE=1 SV=1
	NM(+15.994900)DEGFVPELYDPEILTAR	8	1	4.5315	150702_WT3b_F.sqt.28759.2
	YDSLLQALGNTPLVGLQR	3	1	3.6899	150702_WT3b_F.sqt.30169.3
	YSVGAVDAVR	5	1	2.0183	150702_WT3b_F.sqt.16276.2
	YLSTGAYAGSLDDAETALEGQLWA	2	1	3.7011	150702_WT3b_F.sqt.32955.3
	LWAKLEDR	1	1	1.1949	150702_WT3b_I.sqt.41254.2
P9WHT7	217	344	35051.1	5	8	0.00011	0.23	24.679	tRNA N6-adenosine threonylcarbamoyltransferase OS=Mycobacterium tuberculosis (strain ATCC 25618 / H37Rv) GN=tsaD PE=1 SV=1
	QPDIVAATIGPGLAGALLVGVAAAK	2	1	4.4856	150702_WT3b_F.sqt.32989.3
	SLGEPIIELGSTVDDAAGEAYDK	2	1	4.475	150702_WT3b_F.sqt.27243.3
	TADIAAGFQEAVADVLTM(+15.994900)K	2	1	3.0173	150702_WT3b_F.sqt.31595.3
	FGGVVPEIASR	1	1	1.9116	150702_WT3b_F.sqt.20283.2
	IPS(+79.966300)PR	1	1	0.961	150702_WT3b_F.sqt.33901.2
P71650	218	118	12864.9	4	10	0.00041	0.35	28.674	Endoribonuclease MazF9 OS=Mycobacterium tuberculosis (strain ATCC 25618 / H37Rv) GN=mazF9 PE=1 SV=2
	VSAAELAQLDEALK	5	1	4.2476	150702_WT3b_I.sqt.24789.2
	GVITVVPVTSNIAK	3	1	2.1498	150702_WT3b_J.sqt.22369.2
	RGEIWQVDLDPAR	1	1	1.9396	150702_WT3b_I.sqt.22193.3
	ANATATRLGR	1	1	1.6017	150702_WT3b_A.sqt.24778.2
L0TC47	219	261	27832.5	4	16	0.0003	0.2	37.571	Lipase LipV OS=Mycobacterium tuberculosis (strain ATCC 25618 / H37Rv) GN=lipV PE=1 SV=2
	ASPAYVSDQLLAALDK	1	1	3.853	150702_WT3b_G.sqt.27784.2
	DIVLPPVGTATTLVR	10	1	2.7488	150702_WT3b_J.sqt.26971.2
	VLTIHGVTEHGR	4	1	2.2563	150702_WT3b_G.sqt.12719.3
	PTEVAAVIR	1	1	2.6456	150702_WT3b_G.sqt.16529.2
P9WL47	220	120	13287.5	4	12	0.00048	0.36	31.585	Uncharacterized protein Rv2658c OS=Mycobacterium tuberculosis (strain ATCC 25618 / H37Rv) GN=Rv2658c PE=1 SV=1
	TSTIPDADDPSIAEAR	3	1	3.5645	150702_WT3b_I.sqt.18757.2
	FTETQWGR	6	1	2.5306	150702_WT3b_I.sqt.16363.2
	YAPISEM(+15.994900)TAAAILDGFGAK	2	1	3.7153	150702_WT3b_I.sqt.29026.3
	MADAVK	1	1	1.2231	150702_WT3b_A.sqt.2650.2
P9WPS7	221	771	79242.4	5	20	0.00012	0.08	50.149	Probable cation-transporting ATPase G OS=Mycobacterium tuberculosis (strain ATCC 25618 / H37Rv) GN=ctpG PE=1 SV=1
	DQQLLGAIAVR	10	1	3.448	150702_WT3b_A.sqt.22565.2
	ALLSLVPDQATVLR	3	1	2.6805	150702_WT3b_C.sqt.26410.2
	GGAALETLGTIR	2	1	2.8392	150702_WT3b_A.sqt.19568.2
	AVAIEDTVGK	4	1	1.9799	150702_WT3b_A.sqt.14581.2
	IVHIVEAEQVR	1	1	2.4626	150702_WT3b_A.sqt.14585.3
P9WLP5	222	90	9342	3	10	0.00054	0.38	22.149	Uncharacterized protein Rv1993c OS=Mycobacterium tuberculosis (strain ATCC 25618 / H37Rv) GN=Rv1993c PE=1 SV=1
	IGEEAPLPAGAR	3	1	2.6634	150702_WT3b_J.sqt.16591.2
	LTVADVVAEAR	6	1	2.4529	150702_WT3b_I.sqt.23320.2
	ASVTVM(+15.994900)EWGLR	1	1	2.3813	150702_WT3b_J.sqt.21403.2
P9WFR9	223	263	29816	4	10	0.00018	0.14	21.935	Thymidylate synthase ThyA OS=Mycobacterium tuberculosis (strain ATCC 25618 / H37Rv) GN=thyA PE=1 SV=1
	YDLSAGFPLLTTK	5	1	3.137	150702_WT3b_G.sqt.28211.2
	SLFGQQM(+15.994900)R	2	1	1.5728	150702_WT3b_G.sqt.15114.2
	FVLETGTPK	2	1	2.0853	150702_WT3b_I.sqt.17763.2
	LSCQLYQR	1	1	1.8974	150702_WT3b_G.sqt.15057.2
P9WIV5	224	252	27162.5	5	17	0.00033	0.25	49.575	NADH-quinone oxidoreductase subunit E OS=Mycobacterium tuberculosis (strain ATCC 25618 / H37Rv) GN=nuoE PE=1 SV=1
	LGPPPDEPNQFVVEGAPR	6	1	4.2871	150702_WT3b_G.sqt.22506.3
	ILAGLPDQRPDEGQGGPGAPTLAGLQVAR	3	1	5.4121	150702_WT3b_G.sqt.24246.3
	GAPLCGFR	4	1	2.2458	150702_WT3b_G.sqt.16720.2
	S(+79.966300)Y(+79.966300)PPDVLAR	3	1	2.0099	150702_WT3b_E.sqt.32036.2
	KNDM(+15.994900)QAPPTPGADE	1	1	1.826	150702_WT3b_G.sqt.12503.2
P9WMM9	225	93	10250.3	2	4	0.00021	0.32	15.874	Phosphoribosyl-ATP pyrophosphatase OS=Mycobacterium tuberculosis (strain ATCC 25618 / H37Rv) GN=hisE PE=1 SV=1
	TRPADSTTVAALDGGVHALGK	3	1	4.9146	150702_WT3b_J.sqt.18221.3
	GLSLDDVYR	1	1	1.5545	150702_WT3b_J.sqt.21411.2
P9WMK5	226	346	36401.5	4	21	0.00029	0.14	54.08	4-hydroxy-2-oxovalerate aldolase OS=Mycobacterium tuberculosis (strain ATCC 25618 / H37Rv) GN=Rv3534c PE=1 SV=1
	IAFLM(+15.994900)LPGVGTK	8	1	3.5096	150702_WT3b_F.sqt.26231.2
	YGVPASALLHR	3	1	2.6899	150702_WT3b_F.sqt.17919.3
	FGAGAGNAPVEALIGVFDK	4	1	3.2003	150702_WT3b_F.sqt.29961.2
	TPEQELIK	6	1	2.5531	150702_WT3b_F.sqt.14546.2
P9WJ33	227	65	6950.8	2	5	0.00037	0.45	11.86	Antitoxin VapB32 OS=Mycobacterium tuberculosis (strain ATCC 25618 / H37Rv) GN=vapB32 PE=1 SV=1
	TTVTVDDALLAK	4	1	2.1584	150702_WT3b_J.sqt.20830.2
	RLAALGGTDPQATAAPR	1	1	3.6806	150702_WT3b_J.sqt.15454.3
O33291	228	104	11073.7	2	4	0.00019	0.37	14.566	Conserved protein OS=Mycobacterium tuberculosis (strain ATCC 25618 / H37Rv) GN=Rv2749 PE=1 SV=1
	AHSGAPAVATM(+15.994900)FTAAGEHLVGAPDIK	3	1	4.2947	150702_WT3b_J.sqt.21783.3
	LLQPVPAGDPSK	1	1	1.9645	150702_WT3b_J.sqt.16928.2
I6WZS8	229	358	37709.2	5	17	0.00023	0.16	50.499	Uncharacterized protein OS=Mycobacterium tuberculosis (strain ATCC 25618 / H37Rv) GN=Rv0926c PE=1 SV=1
	TTLDLPLITGEGR	5	1	3.1723	150702_WT3b_F.sqt.25585.2
	ASTDLNAVLATGPR	3	1	3.8284	150702_WT3b_F.sqt.20675.2
	IVNAIPAVVAAEPGIR	5	1	3.5068	150702_WT3b_F.sqt.23792.2
	EPAPEAFNIASGHIPK	3	1	2.2081	150702_WT3b_F.sqt.20033.3
	DAAELAGLADSTGVR	1	1	2.6496	150702_WT3b_F.sqt.22537.3
P9WQN7	230	299	31051	3	9	0.00015	0.2	37.002	MPT51/MPB51 antigen OS=Mycobacterium tuberculosis (strain ATCC 25618 / H37Rv) GN=mpt51 PE=1 SV=1
	VWVWSPTNPGASDPAAM(+15.994900)IGQAAEAM(+15.994900)GNSR	3	1	6.7625	150702_WT3b_G.sqt.26648.3
	GISVVAPAGGAYSM(+15.994900)YTNWEQDGSK	3	1	4.7279	150702_WT3b_G.sqt.24764.3
	M(+15.994900)FYNQYR	3	1	1.9427	150702_WT3b_G.sqt.15013.2
O53181	231	373	40100.4	4	21	0.00027	0.12	53.397	2-oxoglutarate oxidoreductase subunit KorB OS=Mycobacterium tuberculosis (strain ATCC 25618 / H37Rv) GN=korB PE=1 SV=1
	APAIATGLALAR	10	1	3.5871	150702_WT3b_E.sqt.20804.2
	SGFGLEVAK	5	1	2.4537	150702_WT3b_E.sqt.17941.2
	LSDQNLDHTVLGIFR	3	1	3.4642	150702_WT3b_E.sqt.24437.3
	DFTSDQEVR	3	1	2.159	150702_WT3b_E.sqt.14112.2
P9WPJ9	232	207	21760.3	4	15	0.00035	0.25	36.382	Carbonic anhydrase 2 OS=Mycobacterium tuberculosis (strain ATCC 25618 / H37Rv) GN=mtcA2 PE=1 SV=1
	HVHETVAILM(+15.994900)AR	6	1	3.6768	150702_WT3b_G.sqt.14237.3
	AGLAAGQKPTAVIFGCADSR	1	1	3.6127	150702_WT3b_G.sqt.20136.3
	VAPSVLLGR	3	1	1.6913	150702_WT3b_G.sqt.19524.2
	DHIGNIGEEV	5	1	2.0043	150702_WT3b_G.sqt.19002.2
I6YCF5	233	318	33519.4	4	7	0.00011	0.22	22.223	Probable acyl-CoA dehydrogenase FadE33 OS=Mycobacterium tuberculosis (strain ATCC 25618 / H37Rv) GN=fadE33 PE=1 SV=1
	AVVADACHAPTPTNAATAR	3	1	3.5474	150702_WT3b_F.sqt.13335.3
	LQSEETEPLCPDPGIADTAAILLAAEQIGAAER	2	1	4.9524	150702_WT3b_F.sqt.33659.3
	GYDESLWR	1	1	1.7262	150702_WT3b_F.sqt.19701.2
	PIGSFQALK	1	1	1.4372	150702_WT3b_F.sqt.18322.2
O05307	234	597	64278.7	6	9	7e-05	0.11	18.668	Probable fatty-acid-CoA ligase FadD6 (Fatty-acid-CoA synthetase) (Fatty-acid-CoA synthase) OS=Mycobacterium tuberculosis (strain ATCC 25618 / H37Rv) GN=fadD6 PE=1 SV=1
	FGDQQLTYR	3	1	2.2965	150702_WT3b_A.sqt.16313.2
	ASIGTVFQDR	1	1	2.0704	150702_WT3b_D.sqt.18505.2
	VLIAESDLVSAVAECGASR	1	1	3.0995	150702_WT3b_D.sqt.25541.3
	VAGDVLTVEDVER	2	1	2.6557	150702_WT3b_C.sqt.20597.2
	GVGPGDVVGIM(+15.994900)LR	1	1	1.8888	150702_WT3b_B.sqt.21997.2
	ALAVFGGM(+15.994900)GLR	1	1	1.4359	150702_WT3b_G.sqt.17201.3
P9WJK3	235	1184	123469	6	8	3e-05	0.06	21.688	Probable peptidoglycan biosynthesis protein MviN OS=Mycobacterium tuberculosis (strain ATCC 25618 / H37Rv) GN=mviN PE=1 SV=1
	GGSLQEVADTSPSPVGAIR	2	1	3.2194	150702_WT3b_D.sqt.20620.2
	GPIAFDALR	1	1	2.2344	150702_WT3b_B.sqt.20999.2
	TEVLGPIDEAPVSAAPR	2	1	3.3245	150702_WT3b_D.sqt.21754.2
	DIPFQISAVAAR	1	1	2.5584	150702_WT3b_D.sqt.24975.2
	AGVALSIDHPSR	1	1	1.8649	150702_WT3b_D.sqt.14634.3
	AM(+15.994900)QSLAAAADAAHR	1	1	2.2152	150702_WT3b_A.sqt.12514.3
P9WG71	236	333	34291.3	4	12	0.00017	0.21	42.81	Thiamine-monophosphate kinase OS=Mycobacterium tuberculosis (strain ATCC 25618 / H37Rv) GN=thiL PE=1 SV=1
	AGSVLAVVGELGR	3	1	3.5638	150702_WT3b_F.sqt.24779.2
	RQPATVLLGPGDDAALVSAGDGR	2	1	4.2467	150702_WT3b_F.sqt.21481.3
	IDLSAAALAADR	4	1	3.0047	150702_WT3b_F.sqt.22016.2
	DHSLATESPTLQQLGEFAVIDR	3	1	4.5537	150702_WT3b_F.sqt.26813.3
P9WGQ5	237	263	26711.1	4	15	0.00027	0.14	36.717	Uncharacterized oxidoreductase Rv0927c OS=Mycobacterium tuberculosis (strain ATCC 25618 / H37Rv) GN=Rv0927c PE=1 SV=1
	TSSELDAVAEQIR	7	1	3.2171	150702_WT3b_G.sqt.21757.2
	GFAAYGTAK	3	1	2.0908	150702_WT3b_G.sqt.14053.2
	LAALDLCPR	2	1	2.6013	150702_WT3b_G.sqt.20888.2
	M(+15.994900)ILDM(+15.994900)FR	3	1	1.8228	150702_WT3b_G.sqt.20624.2
P9WHN9	238	326	35845.1	5	7	0.0001	0.16	16.507	Phosphotriesterase homology protein OS=Mycobacterium tuberculosis (strain ATCC 25618 / H37Rv) GN=php PE=1 SV=1
	CATDEPGLTPGVER	1	1	3.2242	150702_WT3b_F.sqt.16201.2
	IFAEEGVDLSR	1	1	3.3337	150702_WT3b_F.sqt.19982.2
	GVDTIVDLTVIGLGR	2	1	2.4471	150702_WT3b_F.sqt.30247.2
	DIEHGIADTGIK	2	1	1.8285	150702_WT3b_F.sqt.16634.3
	RVAGAIAR	1	1	1.6681	150702_WT3b_A.sqt.13206.2
P9WIT9	239	307	33018.9	3	5	8e-05	0.14	23.002	Ornithine carbamoyltransferase OS=Mycobacterium tuberculosis (strain ATCC 25618 / H37Rv) GN=argF PE=1 SV=1
	GDEITDAVM(+15.994900)DGPASAVWDEAENR	3	1	5.614	150702_WT3b_F.sqt.26152.3
	DDDLSPAEQAEVLELAAELK	1	1	4.8621	150702_WT3b_F.sqt.30841.3
	GDEITDAVMDGPASAVWDEAENR	1	1	3.0287	150702_WT3b_F.sqt.28279.3
P9WN85	240	130	14370.9	3	9	0.00033	0.28	30.931	Zinc uptake regulation protein OS=Mycobacterium tuberculosis (strain ATCC 25618 / H37Rv) GN=zur PE=1 SV=1
	GENIGLTTVYR	3	1	3.5523	150702_WT3b_I.sqt.19718.2
	TLQSM(+15.994900)ASSGLVDTLHTDTGESVYR	3	1	4.1393	150702_WT3b_I.sqt.21696.3
	RGENIGLTTVYR	3	1	3.2327	150702_WT3b_I.sqt.16778.3
P9WKS9	241	97	10685.4	3	6	0.0003	0.27	17.953	Uncharacterized protein Rv0508 OS=Mycobacterium tuberculosis (strain ATCC 25618 / H37Rv) GN=Rv0508 PE=1 SV=1
	LPVVLLDGR	1	1	2.4074	150702_WT3b_J.sqt.23151.2
	AEFGDRLPVVLLDGR	2	1	3.9517	150702_WT3b_J.sqt.24958.3
	EHSYWEVDEHR	3	1	2.8997	150702_WT3b_J.sqt.14365.3
P9WIN7	242	168	16606.6	3	24	0.00069	0.15	69.705	Low molecular weight antigen MTB12 OS=Mycobacterium tuberculosis (strain ATCC 25618 / H37Rv) GN=mtb12 PE=1 SV=1
	GSLVEGGIGGTEAR	9	1	3.9685	150702_WT3b_I.sqt.16766.2
	ASAM(+15.994900)ELLQAAGN	9	1	3.2006	150702_WT3b_I.sqt.22080.2
	ASAMELLQAAGN	6	1	3.3127	150702_WT3b_I.sqt.26108.2
P95290	243	446	47122.4	5	28	0.0003	0.12	64.761	Probable lipase LipD OS=Mycobacterium tuberculosis (strain ATCC 25618 / H37Rv) GN=lipD PE=1 SV=1
	VPWTADTGAM(+15.994900)VFSATK	2	1	3.717	150702_WT3b_E.sqt.22546.2
	VPTPLLDFIAPK	19	1	2.6711	150702_WT3b_Hrecuperaad.sqt.29755.2
	SEVTVSDVLR	4	1	2.7238	150702_WT3b_E.sqt.19397.2
	TYGALANDGVIDGTR	2	1	1.9436	150702_WT3b_E.sqt.19074.2
	FT(+79.966300)GVIRAFAGLY(+79.966300)PGRK	1	1	2.0378	150702_WT3b_C.sqt.28761.2
I6Y551	244	502	56585.6	5	8	8e-05	0.09	20.427	Dioxygenase OS=Mycobacterium tuberculosis (strain ATCC 25618 / H37Rv) GN=Rv0913c PE=1 SV=1
	YGVVDQNNELVHYVDVPLPGPR	2	1	4.3838	150702_WT3b_D.sqt.25062.3
	IDPYSANTLGK	2	1	1.6696	150702_WT3b_D.sqt.16761.2
	YLSTLPEDDDHPYR	2	1	1.7044	150702_WT3b_D.sqt.16977.3
	TDGFLAENEAGGPLWPGLAEPVQLAK	1	1	3.0194	150702_WT3b_C.sqt.30094.3
	ISSGTHSAWVPGAELR	1	1	2.2371	150702_WT3b_D.sqt.17565.3
P9WIS3	245	367	40572.1	7	17	0.00022	0.11	35.375	3-methyl-2-oxobutanoate dehydrogenase subunit alpha OS=Mycobacterium tuberculosis (strain ATCC 25618 / H37Rv) GN=bkdA PE=1 SV=1
	ELDTEFVNLQR	3	1	3.3264	150702_WT3b_E.sqt.22268.2
	AGDGPTLIEAVTYR	2	1	2.7864	150702_WT3b_E.sqt.23083.2
	WATLDPIPR	3	1	2.3884	150702_WT3b_E.sqt.22085.2
	ELGVYLVR	4	1	1.84	150702_WT3b_E.sqt.20935.2
	MGEGSR	3	1	1.1219	150702_WT3b_C.sqt.42680.2
	LEEQVTAR	1	1	1.5971	150702_WT3b_E.sqt.10964.2
	QGELALYTPCR	1	1	1.8319	150702_WT3b_E.sqt.19390.2
O53451	246	106	11369.8	2	6	0.00027	0.36	19.439	Antitoxin MazE3 OS=Mycobacterium tuberculosis (strain ATCC 25618 / H37Rv) GN=mazE3 PE=1 SV=1
	LPDEIVAFIDDEVR	3	1	3.5871	150702_WT3b_J.sqt.30657.2
	DAEILATNTSATGDLDTLAGHCAR	3	1	3.6939	150702_WT3b_J.sqt.22566.3
I6XA34	247	257	27591.1	3	10	0.00019	0.18	31.712	Conserved protein OS=Mycobacterium tuberculosis (strain ATCC 25618 / H37Rv) GN=Rv0911 PE=1 SV=1
	SSAPLGAPCWIDLTTSDVDR	3	1	4.3472	150702_WT3b_G.sqt.27938.2
	LAAAADPM(+15.994900)GVVFNLSSLQA	3	1	4.4959	150702_WT3b_G.sqt.31080.2
	SVIDFYR	4	1	1.8199	150702_WT3b_G.sqt.21365.2
P9WMU9	248	397	42187.9	5	14	0.00017	0.1	32.525	pH-sensitive adenylate cyclase Rv1264 OS=Mycobacterium tuberculosis (strain ATCC 25618 / H37Rv) GN=Rv1264 PE=1 SV=1
	EADDANIDDLLGDLGGTAR	2	1	4.6479	150702_WT3b_E.sqt.28433.2
	ATNPPLLLATR	3	1	2.0025	150702_WT3b_E.sqt.20446.2
	DLTAPPVWFIK	5	1	1.8573	150702_WT3b_E.sqt.28944.2
	LVEVVDTDNNFPR	1	1	2.1604	150702_WT3b_E.sqt.20576.2
	HLVGDDGTYVSAR	3	1	2.319	150702_WT3b_E.sqt.13899.3
O53533	249	361	37846.1	5	14	0.00019	0.16	36.373	S-nitrosomycothiol reductase MscR OS=Mycobacterium tuberculosis (strain ATCC 25618 / H37Rv) GN=mscR PE=1 SV=1
	YCFDTFNAEQK	1	1	2.8178	150702_WT3b_F.sqt.19831.2
	IGLEDVEEAFHK	5	1	3.6689	150702_WT3b_F.sqt.23533.3
	DLAGTVVLVGVPTPDM(+15.994900)R	1	1	3.5101	150702_WT3b_F.sqt.26706.2
	LDM(+15.994900)PLVDFFSHGGALK	6	1	2.8256	150702_WT3b_Hrecuperaad.sqt.28263.3
	M(+15.994900)TLTDGT(+79.966300)ELTAALGIGAFADK	1	1	2.0933	150702_WT3b_D.sqt.12660.3
P9WH13	250	288	31454.2	5	22	0.00037	0.16	51.835	Glucose-1-phosphate thymidylyltransferase OS=Mycobacterium tuberculosis (strain ATCC 25618 / H37Rv) GN=rmlA PE=1 SV=1
	GIILAGGSGTR	12	1	3.1625	150702_WT3b_G.sqt.16284.2
	LAVEVLAR	3	1	2.392	150702_WT3b_F.sqt.18862.2
	VSIPEEVAWR	3	1	2.1767	150702_WT3b_G.sqt.22830.2
	DIQLITTPHDAPGFHR	3	1	2.8992	150702_WT3b_G.sqt.20202.3
	LYPITM(+15.994900)GISK	1	1	1.589	150702_WT3b_G.sqt.19480.2
P9WMA1	251	120	13073.8	3	7	0.00028	0.33	15.492	Uncharacterized protein Rv0025 OS=Mycobacterium tuberculosis (strain ATCC 25618 / H37Rv) GN=Rv0025 PE=1 SV=1
	EFQTFLVAK	3	1	2.0175	150702_WT3b_I.sqt.22509.2
	ELADVLASAHAAM(+15.994900)R	2	1	2.6219	150702_WT3b_I.sqt.19074.3
	AVPDQDQLAVDTPM(+15.994900)GAR	2	1	2.6559	150702_WT3b_I.sqt.18540.3
Q50681	252	431	46634.2	5	9	0.0001	0.12	22.884	Probable esterase LipM OS=Mycobacterium tuberculosis (strain ATCC 25618 / H37Rv) GN=lipM PE=1 SV=1
	VQAAVPFYGVYDFTR	4	1	3.1562	150702_WT3b_E.sqt.26977.2
	NDSLVPVQQAR	2	1	2.3195	150702_WT3b_E.sqt.15845.2
	FQPGFEEADTR	1	1	1.9804	150702_WT3b_E.sqt.17094.2
	DYAHDGDISYGEYGR	1	1	3.0452	150702_WT3b_E.sqt.17103.3
	T(+79.966300)ASAGLWRRPAGGGT(+79.966300)AK	1	1	1.4946	150702_WT3b_F.sqt.3778.3
O53585	253	637	71443.4	5	15	0.00011	0.09	39.74	Galactofuranosyltransferase GlfT2 OS=Mycobacterium tuberculosis (strain ATCC 25618 / H37Rv) GN=glfT2 PE=1 SV=1
	QVAEELGQPLPLFIK	3	1	3.4902	150702_WT3b_C.sqt.27366.2
	AM(+15.994900)KPPVNPLVIGYR	6	1	3.1966	150702_WT3b_C.sqt.19148.3
	LSIHDQPNLGGSGGYSR	1	1	3.3099	150702_WT3b_C.sqt.16090.3
	VRDHPDFPAAAAR	4	1	2.7408	150702_WT3b_B.sqt.11704.3
	VLAMHRFAK	1	1	1.2931	150702_WT3b_J.sqt.30149.2
I6XWJ8	254	412	43829.8	6	17	0.0002	0.14	43.847	Possible lipid carrier protein or keto acyl-CoA thiolase OS=Mycobacterium tuberculosis (strain ATCC 25618 / H37Rv) GN=Rv0914c PE=1 SV=1
	EVVDGTLTAAK	3	1	2.4344	150702_WT3b_E.sqt.14945.2
	LPINPSGGLIGGGHPVGASGVR	7	1	4.1608	150702_WT3b_E.sqt.19794.3
	YGLDDTHLR	2	1	2.1011	150702_WT3b_E.sqt.15234.3
	VAQGDSAPYLLPHVR	2	1	3.0982	150702_WT3b_E.sqt.18959.3
	AIENGEIEIGGR	1	1	1.3908	150702_WT3b_E.sqt.18092.2
	ATVLDALR	2	1	1.3959	150702_WT3b_B.sqt.19904.2
P9WM03	255	340	37209.9	4	13	0.00018	0.12	29.704	Uncharacterized protein Rv1360 OS=Mycobacterium tuberculosis (strain ATCC 25618 / H37Rv) GN=Rv1360 PE=1 SV=1
	YLTEVSVPALLR	2	1	2.7217	150702_WT3b_F.sqt.25813.2
	LDGSIPNQLAR	5	1	2.8943	150702_WT3b_F.sqt.17738.2
	AADAAVALER	4	1	2.7084	150702_WT3b_A.sqt.14283.2
	EFVAALR	2	1	1.8116	150702_WT3b_F.sqt.17544.2
O05453	256	107	11168.4	1	8	0.00036	0.17	32.964	ESAT-6-like protein EsxD OS=Mycobacterium tuberculosis (strain ATCC 25618 / H37Rv) GN=esxD PE=1 SV=1
	STANDIQANM(+15.994900)EQAM(+15.994900)GIAK	8	1	4.8156	150702_WT3b_J.sqt.15494.3
P9WFE1	257	357	37564.6	4	14	0.00019	0.15	33.69	Uroporphyrinogen decarboxylase OS=Mycobacterium tuberculosis (strain ATCC 25618 / H37Rv) GN=hemE PE=1 SV=1
	DLPQSPYLAAVTGR	6	1	2.6227	150702_WT3b_F.sqt.24930.2
	VVPGTALQGNLDPAVVLAGWPAVER	3	1	4.3277	150702_WT3b_F.sqt.30563.3
	VPVWFM(+15.994900)R	3	1	1.6806	150702_WT3b_F.sqt.21186.2
	GAVVGVDWR	2	1	2.0366	150702_WT3b_F.sqt.19403.2
P9WLH5	258	364	39103.3	4	12	0.00016	0.11	27.252	Bifunctional protein Rv2228c OS=Mycobacterium tuberculosis (strain ATCC 25618 / H37Rv) GN=Rv2228c PE=1 SV=1
	IVATESPTSPGWTGAR	1	1	4.019	150702_WT3b_E.sqt.17739.2
	LALDAGSGVLYR	4	1	2.932	150702_WT3b_E.sqt.21659.2
	GLIAGLDDAVK	6	1	2.469	150702_WT3b_E.sqt.21652.2
	GNPGPAGYGAVVWTADHSTVLAESK	1	1	2.085	150702_WT3b_E.sqt.22987.3
P9WPL5	259	398	44352.1	4	11	0.00013	0.11	22.804	Steroid C26-monooxygenase OS=Mycobacterium tuberculosis (strain ATCC 25618 / H37Rv) GN=cyp142 PE=1 SV=1
	HTLSGGTEQLLR	3	1	2.4525	150702_WT3b_E.sqt.14586.2
	DPSLLPGAIEEM(+15.994900)LR	3	1	2.8241	150702_WT3b_E.sqt.26872.2
	LVNAGFTR	3	1	1.552	150702_WT3b_E.sqt.14220.2
	DQWDLLQR	2	1	2.0061	150702_WT3b_E.sqt.23429.2
P9WMR7	260	204	20984.9	3	11	0.00026	0.28	28.453	dITP/XTP pyrophosphatase OS=Mycobacterium tuberculosis (strain ATCC 25618 / H37Rv) GN=Rv1341 PE=1 SV=1
	ALALLLPALR	7	1	2.7923	150702_WT3b_Hrecuperaad.sqt.29175.2
	GDGGFGYDPVFVPYGDDR	3	1	3.4473	150702_WT3b_Hrecuperaad.sqt.28193.2
	RGAAFVSACALVSGSGEVVVRGEWPGTIAR	1	1	2.234	150702_WT3b_F.sqt.37530.3
P9WQB7	261	195	21534.8	2	7	0.00017	0.13	16.262	Alkyl hydroperoxide reductase C OS=Mycobacterium tuberculosis (strain ATCC 25618 / H37Rv) GN=ahpC PE=1 SV=1
	DFTFVCPTEIAAFSK	3	1	3.5905	150702_WT3b_Hrecuperaad.sqt.30458.2
	TLPFPM(+15.994900)LSDIK	4	1	1.6914	150702_WT3b_Hrecuperaad.sqt.27124.2
P9WL31	262	283	30565.6	4	20	0.00034	0.14	72.024	Uncharacterized protein Rv2895c OS=Mycobacterium tuberculosis (strain ATCC 25618 / H37Rv) GN=Rv2895c PE=1 SV=1
	VVLGGSGFDTFVPSDFTDSYIK	3	1	3.7366	150702_WT3b_F.sqt.29564.2
	PLTLDSFADLPTAK	11	1	3.9276	150702_WT3b_G.sqt.26695.2
	LPRPLTLDSFADLPTAK	5	1	4.3799	150702_WT3b_G.sqt.25259.3
	ADLVPEDR	1	1	1.3905	150702_WT3b_G.sqt.14668.2
P9WP13	263	149	16727.8	3	14	0.00045	0.24	30.592	F420H(2)-dependent quinone reductase Rv1261c OS=Mycobacterium tuberculosis (strain ATCC 25618 / H37Rv) GN=Rv1261c PE=1 SV=1
	ANPDVEINVGPK	5	1	2.7128	150702_WT3b_J.sqt.17834.2
	HVGVQLLR	4	1	1.8371	150702_WT3b_J.sqt.14908.2
	IPGAPPSLLLHTTGAK	5	1	2.6413	150702_WT3b_I.sqt.20213.3
I6Y1W3	264	258	26769.6	3	14	0.00026	0.13	38.227	Probable short-chain type dehydrogenase/reductase OS=Mycobacterium tuberculosis (strain ATCC 25618 / H37Rv) GN=Rv2857c PE=1 SV=1
	VAVITGGGSGIGLAAGR	6	1	4.3197	150702_WT3b_G.sqt.21083.2
	ELGVQFAR	4	1	1.8298	150702_WT3b_G.sqt.18867.2
	M(+15.994900)VHVPLGR	4	1	2.0009	150702_WT3b_G.sqt.13239.3
P9WF11	265	473	46810.3	4	10	0.0001	0.09	31.7	Bifunctional NAD(P)H-hydrate repair enzyme Nnr OS=Mycobacterium tuberculosis (strain ATCC 25618 / H37Rv) GN=nnr PE=1 SV=1
	ASAAAAADPGPGDAPTSASR	4	1	4.5807	150702_WT3b_E.sqt.12785.2
	AAEAPLLASLPDGALM(+15.994900)R	3	1	3.8495	150702_WT3b_E.sqt.25604.2
	ALAAFT(+79.966300)K	2	1	1.6742	150702_WT3b_C.sqt.11589.2
	AAFGLATEIGR	1	1	1.6208	150702_WT3b_E.sqt.18498.2
P9WNV7	266	382	40445.5	5	9	0.00011	0.1	22.445	Chaperone protein DnaJ 2 OS=Mycobacterium tuberculosis (strain ATCC 25618 / H37Rv) GN=dnaJ2 PE=1 SV=1
	LDLEECATGVTK	1	1	3.6101	150702_WT3b_E.sqt.18515.2
	ELHPDVNPDEAAQAK	3	1	3.5916	150702_WT3b_E.sqt.13972.3
	IPAGVGDGM(+15.994900)R	3	1	2.0368	150702_WT3b_E.sqt.11988.2
	GPIGRVRPGS(+79.966300)DS(+79.966300)LLR	1	1	2.4852	150702_WT3b_I.sqt.18906.3
	GEVQTVQR	1	1	1.5559	150702_WT3b_E.sqt.7896.2
P9WPX5	267	315	31703.3	4	6	9e-05	0.14	17.399	Probable L-asparaginase OS=Mycobacterium tuberculosis (strain ATCC 25618 / H37Rv) GN=ansA PE=1 SV=1
	AVVLEALGSGNAGAAVIEGVR	3	1	4.5653	150702_WT3b_F.sqt.25547.3
	TRPYLGDLGAAVAPR	1	1	2.1927	150702_WT3b_G.sqt.20250.3
	VLQPLGLHK	1	1	1.7045	150702_WT3b_F.sqt.15020.3
	DALAVAADPAAR	1	1	1.513	150702_WT3b_F.sqt.17874.2
P9WI83	268	431	45550.9	5	9	0.0001	0.12	19.658	Serine/threonine-protein kinase PknA OS=Mycobacterium tuberculosis (strain ATCC 25618 / H37Rv) GN=pknA PE=1 SV=1
	RPFAGDGALTVAM(+15.994900)K	2	1	3.0918	150702_WT3b_E.sqt.15404.3
	DVKPGNILITPTGQVK	2	1	2.8456	150702_WT3b_E.sqt.19744.3
	ITDFGIAK	3	1	1.5365	150702_WT3b_E.sqt.17321.2
	ALQIAHAAGLVHR	1	1	2.3879	150702_WT3b_E.sqt.14948.3
	AS(+79.966300)LARYEIAQ	1	1	1.5458	150702_WT3b_G.sqt.26670.2
O06803	269	428	45925.9	4	16	0.00018	0.11	49.213	Conserved protein OS=Mycobacterium tuberculosis (strain ATCC 25618 / H37Rv) GN=Rv1770 PE=1 SV=1
	IEEEQYLDGYPR	3	1	3.5556	150702_WT3b_E.sqt.19609.2
	EVVETLAPIER	9	1	3.0989	150702_WT3b_I.sqt.20389.2
	SPVVPGANDNLSAVALLVALAER	3	1	3.7375	150702_WT3b_F.sqt.33895.3
	LSVIGVAAGVAGLLSR	1	1	1.9585	150702_WT3b_F.sqt.31711.2
P9WKG7	270	306	31344.1	2	9	0.00014	0.1	29.88	4-diphosphocytidyl-2-C-methyl-D-erythritol kinase OS=Mycobacterium tuberculosis (strain ATCC 25618 / H37Rv) GN=ispE PE=1 SV=1
	NADVLSLELVGEGADQLPTDER	3	1	5.1259	150702_WT3b_F.sqt.27307.3
	GEELATVLSR	6	1	3.226	150702_WT3b_F.sqt.19363.2
P9WJ99	271	640	70021.9	6	11	8e-05	0.06	19.127	Isoniazid-induced protein IniA OS=Mycobacterium tuberculosis (strain ATCC 25618 / H37Rv) GN=iniA PE=1 SV=1
	FLSEQVLSR	1	1	2.7649	150702_WT3b_D.sqt.18986.2
	VPM(+15.994900)PIIAVSSLLR	3	1	2.1279	150702_WT3b_D.sqt.27716.2
	AGVLGEIR	3	1	1.8385	150702_WT3b_D.sqt.16692.2
	VEVGAPSPLLR	2	1	1.6219	150702_WT3b_D.sqt.19905.2
	ELNEESNFPAIVK	1	1	1.6419	150702_WT3b_C.sqt.21548.2
	RAPHAGGR	1	1	1.2497	150702_WT3b_B.sqt.13337.2
P9WI89	272	291	32408.5	3	9	0.00015	0.12	24.699	Uncharacterized protein Rv3633 OS=Mycobacterium tuberculosis (strain ATCC 25618 / H37Rv) GN=Rv3633 PE=1 SV=1
	LQELIGYGLYAGK	2	1	3.5467	150702_WT3b_F.sqt.23847.2
	LLPVIEGVLGR	3	1	2.8799	150702_WT3b_F.sqt.27119.2
	IDNLLLHGTR	4	1	2.6521	150702_WT3b_F.sqt.16584.3
P9WP79	273	448	47531.1	6	14	0.00015	0.11	28.384	Coenzyme F420:L-glutamate ligase OS=Mycobacterium tuberculosis (strain ATCC 25618 / H37Rv) GN=fbiB PE=1 SV=1
	GFGVSDDGSTAR	4	1	2.3589	150702_WT3b_E.sqt.13666.2
	LVPAPEDPEQR	3	1	1.7032	150702_WT3b_E.sqt.14936.2
	LTATPVAVVR	4	1	2.1662	150702_WT3b_E.sqt.17001.2
	SELALLPVDPDASAATLR	1	1	2.5333	150702_WT3b_Hrecuperaad.sqt.28529.2
	ERLGVT(+79.966300)VAVVITDTMGRAWR	1	1	2.3923	150702_WT3b_E.sqt.23957.3
	NGQTDAAVGAAGLAVLR	1	1	2.1383	150702_WT3b_F.sqt.12703.3
O05784	274	527	56467.6	5	18	0.00016	0.08	47.29	Possible alkyldihydroxyacetonephosphate synthase AgpS (Alkyl-DHAP synthase) (Alkylglycerone-phosphate synthase) OS=Mycobacterium tuberculosis (strain ATCC 25618 / H37Rv) GN=agpS PE=1 SV=1
	SALDPAGILNPGVLLGR	6	1	3.8594	150702_WT3b_C.sqt.29947.2
	IVTPVGISESR	6	1	2.1576	150702_WT3b_D.sqt.17735.2
	AVAITAEHGGTVTAQR	3	1	2.518	150702_WT3b_D.sqt.12546.3
	NLQGQLDHLPDLIAR	2	1	2.1527	150702_WT3b_D.sqt.23857.3
	IVTPVGISES(+79.966300)RR	1	1	1.8474	150702_WT3b_A.sqt.39893.3
P9WJ17	275	80	8826.6	2	6	0.00036	0.28	16.697	Putative antitoxin VapB44 OS=Mycobacterium tuberculosis (strain ATCC 25618 / H37Rv) GN=vapB44 PE=4 SV=1
	GGAVSNALIDR	3	1	2.9736	150702_WT3b_J.sqt.16484.2
	TAGEILSDLAR	3	1	2.8497	150702_WT3b_J.sqt.22169.2
O07206	276	129	14060.1	3	3	0.00011	0.29	8.026	Uncharacterized protein OS=Mycobacterium tuberculosis (strain ATCC 25618 / H37Rv) GN=Rv2705c PE=1 SV=1
	SM(+15.994900)LFPHLYGPLPVR	1	1	3.319	150702_WT3b_I.sqt.24043.3
	AVIGAAAYPPAGDGSFGPAPEFR	1	1	3.0684	150702_WT3b_I.sqt.25155.3
	WEPGVPTDPR	1	1	1.6383	150702_WT3b_I.sqt.18681.2
P9WLT7	277	79	8579.3	1	1	6e-05	0.32	3.713	Uncharacterized protein Rv1590 OS=Mycobacterium tuberculosis (strain ATCC 25618 / H37Rv) GN=Rv1590 PE=1 SV=1
	APVAAGVYNVYTGELADTATPTAAR	1	1	3.7126	150702_WT3b_J.sqt.24756.3
P9WMQ1	278	771	84979.6	7	10	6e-05	0.04	20.329	ATP-dependent DNA helicase UvrD1 OS=Mycobacterium tuberculosis (strain ATCC 25618 / H37Rv) GN=uvrD1 PE=1 SV=1
	TAPKPSFSAPVSGAGR	3	1	3.2895	150702_WT3b_C.sqt.14538.3
	LLANAISNLK	1	1	1.9767	150702_WT3b_C.sqt.19665.2
	RLLQMVGR	2	1	1.9751	150702_WT3b_J.sqt.15994.2
	PSFSAPVSGAGR	1	1	1.8943	150702_WT3b_C.sqt.15773.2
	VPM(+15.994900)LNTRAEK	1	1	1.2971	150702_WT3b_J.sqt.43872.2
	DLGLDIK	1	1	1.3314	150702_WT3b_F.sqt.15271.2
	ILNTPR	1	1	1.1905	150702_WT3b_B.sqt.21038.2
P9WME9	279	139	14662.9	2	7	0.00024	0.21	27.87	Uncharacterized HTH-type transcriptional regulator Rv2887 OS=Mycobacterium tuberculosis (strain ATCC 25618 / H37Rv) GN=Rv2887 PE=1 SV=1
	M(+15.994900)LSQSPGLSSAELAR	3	1	3.8171	150702_WT3b_I.sqt.18520.2
	HASVTPQAM(+15.994900)NTVLR	4	1	4.5328	150702_WT3b_I.sqt.13228.3
P9WHF1	280	425	45970.4	4	9	0.0001	0.09	24.4	Riboflavin biosynthesis protein RibBA OS=Mycobacterium tuberculosis (strain ATCC 25618 / H37Rv) GN=ribBA PE=1 SV=1
	GEIAGPNADGDDVLVR	3	1	4.0488	150702_WT3b_E.sqt.19283.2
	VHSECLTGDVFGSR	1	1	3.3825	150702_WT3b_E.sqt.17149.3
	GVVLYM(+15.994900)R	3	1	1.6515	150702_WT3b_E.sqt.14847.2
	VGLDGYGLHIIER	2	1	2.2652	150702_WT3b_E.sqt.22077.3
P9WJQ9	281	201	21053	2	38	0.00091	0.18	95.434	Probable molybdenum cofactor guanylyltransferase OS=Mycobacterium tuberculosis (strain ATCC 25618 / H37Rv) GN=mobA PE=1 SV=1
	DELPGLGPLPATGR	36	1	3.0503	150702_WT3b_Hrecuperaad.sqt.23446.2
	CAPVFVM(+15.994900)AAPGQPLPTLPVPVLR	2	1	3.0143	150702_WT3b_Hrecuperaad.sqt.30990.3
O50398	282	144	15689.9	2	6	0.0002	0.19	19.16	Conserved protein OS=Mycobacterium tuberculosis (strain ATCC 25618 / H37Rv) GN=Rv3369 PE=1 SV=1
	LTSDLYGWLTTVAR	5	1	3.6466	150702_WT3b_I.sqt.29773.2
	FGLT(+79.966300)EAIAAYSTR	1	1	2.5718	150702_WT3b_I.sqt.29171.3
P9WQG3	283	388	41471	5	18	0.00022	0.12	50.029	Acyl-CoA dehydrogenase fadE12 OS=Mycobacterium tuberculosis (strain ATCC 25618 / H37Rv) GN=fadE12 PE=1 SV=1
	KHEHTSELWAEAGK	10	1	3.9301	150702_WT3b_E.sqt.11146.3
	AATLYDHGDDFGAAEAANM(+15.994900)AK	2	1	4.0508	150702_WT3b_E.sqt.17564.3
	IM(+15.994900)GAASAVGM(+15.994900)GR	4	1	1.9183	150702_WT3b_E.sqt.12056.2
	AVDQAVQSM(+15.994900)GGNGLTK	1	1	1.8934	150702_WT3b_E.sqt.13909.2
	ITTTARR	1	1	1.0757	150702_WT3b_C.sqt.11290.2
P9WJQ7	284	426	44291.3	4	10	0.00011	0.12	29.812	Molybdopterin molybdenumtransferase 1 OS=Mycobacterium tuberculosis (strain ATCC 25618 / H37Rv) GN=moeA1 PE=1 SV=1
	VQTGAPLPTLADAVLPLR	3	1	3.7546	150702_WT3b_E.sqt.28638.2
	VGIVSNDPTELGEIVEGQLNR	3	1	4.1415	150702_WT3b_E.sqt.27924.3
	TLSPITSVAGR	3	1	2.1506	150702_WT3b_E.sqt.17741.2
	RAGDDVQPGDVAVR	1	1	1.5566	150702_WT3b_F.sqt.33957.2
P9WJG3	285	162	17878.4	4	14	0.00042	0.19	33.771	RNA polymerase-binding transcription factor CarD OS=Mycobacterium tuberculosis (strain ATCC 25618 / H37Rv) GN=carD PE=1 SV=1
	APHTEEPTNWSR	3	1	2.5405	150702_WT3b_I.sqt.12523.3
	VFQVLR	4	1	1.8504	150702_WT3b_I.sqt.17907.2
	AETILDEVLAAAS	6	1	3.4727	150702_WT3b_Hrecuperaad.sqt.35270.2
	EY(+79.966300)LVLK	1	1	1.1913	150702_WT3b_A.sqt.37274.2
P9WHA3	286	65	7324.1	2	9	0.00067	0.31	15.905	50S ribosomal protein L30 OS=Mycobacterium tuberculosis (strain ATCC 25618 / H37Rv) GN=rpmD PE=1 SV=1
	GLIAVVR	8	1	2.0214	150702_WT3b_J.sqt.18152.2
	HLVEVEPAQTGGK	1	1	2.3664	150702_WT3b_J.sqt.12790.3
I6X9T8	287	347	37673.3	3	4	6e-05	0.17	14.709	Conserved protein OS=Mycobacterium tuberculosis (strain ATCC 25618 / H37Rv) GN=Rv0791c PE=1 SV=1
	VSALAESLQVIK	1	1	3.3118	150702_WT3b_F.sqt.22935.2
	VAGIAADTGSATGTETGGAGQCAPSR	1	1	5.2588	150702_WT3b_F.sqt.15752.3
	IREEFASIPEPGLIVGTPDR	2	1	3.4807	150702_WT3b_J.sqt.24471.3
