## Supplementary material for "Proteome remodeling in the *Mycobacterium tuberculosis* PknG knockout: molecular evidence for the role of this kinase in cell envelope biogenesis and hypoxia response": Protein identification LC-MS/MS-Additional information (part 3 of 3)

### Sheet: WT3 (continued)
True	Composite score considers primary score
P9WF69	288	143	15877.3	2	8	0.00027	0.22	28.753	Ribonuclease VapC33 OS=Mycobacterium tuberculosis (strain ATCC 25618 / H37Rv) GN=vapC33 PE=1 SV=1
	VLAAPLPTADAIAYVR	5	1	3.9184	150702_WT3b_I.sqt.26068.3
	EWLSQPNVDLLTAGPR	3	1	3.9571	150702_WT3b_I.sqt.26652.2
O53516	289	247	26920	5	9	0.00018	0.17	23.811	1-acylglycerol-3-phosphate O-acyltransferase OS=Mycobacterium tuberculosis (strain ATCC 25618 / H37Rv) GN=Rv2182c PE=1 SV=1
	SEYFTGTGLK	3	1	2.3613	150702_WT3b_G.sqt.18497.2
	TNADSAQGALQTAVVLLGQGK	3	1	4.1691	150702_WT3b_G.sqt.28537.3
	LLGM(+15.994900)YPEGTR	1	1	1.5114	150702_WT3b_G.sqt.16747.2
	LLGMY(+79.966300)PEGT(+79.966300)R	1	1	1.8647	150702_WT3b_B.sqt.22720.2
	LALHTGVPVIPVAM(+15.994900)IGTNVVNPPGR	1	1	2.3929	150702_WT3b_G.sqt.25845.3
P9WP87	290	208	21582.3	2	9	0.00021	0.15	27.562	Precorrin-8X methylmutase OS=Mycobacterium tuberculosis (strain ATCC 25618 / H37Rv) GN=cobH PE=1 SV=1
	LPGAVLAIGNAPTALFR	2	1	3.6029	150702_WT3b_Hrecuperaad.sqt.29732.2
	LPADNQIVSLVADPR	7	1	3.7417	150702_WT3b_Hrecuperaad.sqt.25706.2
P9WFJ9	291	166	18899.4	3	19	0.00055	0.17	39.329	UPF0336 protein Rv0637 OS=Mycobacterium tuberculosis (strain ATCC 25618 / H37Rv) GN=Rv0637 PE=1 SV=1
	YPDYFIVGR	12	1	2.3109	150702_WT3b_I.sqt.23547.2
	YVQLDFFR	5	1	2.6379	150702_WT3b_Hrecuperaad.sqt.26931.2
	FVFHKPVLAGDK	2	1	1.9903	150702_WT3b_I.sqt.15906.3
O53896	292	464	46406.1	3	9	9e-05	0.11	29.514	Probable serine protease PepD (Serine proteinase) (MTB32B) OS=Mycobacterium tuberculosis (strain ATCC 25618 / H37Rv) GN=pepD PE=1 SV=1
	TAPFTVVGADPTSDIAVVR	5	1	4.1999	150702_WT3b_E.sqt.25330.3
	VVPSVVM(+15.994900)LETDLGR	2	1	2.4636	150702_WT3b_F.sqt.24942.2
	VDDRPINSADALVAAVR	2	1	2.8193	150702_WT3b_E.sqt.21608.3
L7N689	293	257	29173.2	2	4	7e-05	0.11	13.612	Two component transcriptional regulator TrcR OS=Mycobacterium tuberculosis (strain ATCC 25618 / H37Rv) GN=trcR PE=4 SV=1
	VLLVDDEPALTNLVK	3	1	3.8374	150702_WT3b_G.sqt.27280.2
	ESDVYTPTLFLTAR	1	1	2.4358	150702_WT3b_G.sqt.27070.2
P96834	294	475	48808.8	3	27	0.00027	0.04	67.235	NAD(P) transhydrogenase subunit beta OS=Mycobacterium tuberculosis (strain ATCC 25618 / H37Rv) GN=pntB PE=1 SV=1
	DLATLLEDR	14	1	3.0967	150702_WT3b_F.sqt.25625.2
	SVTEVSEELK	9	1	2.5038	150702_WT3b_A.sqt.15392.2
	KSVTEVSEELK	4	1	3.0018	150702_WT3b_A.sqt.12919.3
P96818	295	136	15462.4	2	5	0.00018	0.21	16.052	Uncharacterized protein OS=Mycobacterium tuberculosis (strain ATCC 25618 / H37Rv) GN=Rv0141c PE=1 SV=1
	EYSDTQSLAEVYPVACATPGR	3	1	4.2683	150702_WT3b_I.sqt.23477.3
	DGM(+15.994900)IISLR	2	1	1.7792	150702_WT3b_A.sqt.18829.2
P9WGL9	296	227	24815.9	5	7	0.00015	0.18	19.512	Sensory transduction protein regX3 OS=Mycobacterium tuberculosis (strain ATCC 25618 / H37Rv) GN=regX3 PE=1 SV=1
	VWGADYVGDTK	1	1	2.3893	150702_WT3b_G.sqt.19730.2
	RGGDDDSEM(+15.994900)SDGVLESGPVR	2	1	4.4758	150702_WT3b_G.sqt.16179.3
	SSVPVIM(+15.994900)VTAR	2	1	2.2069	150702_WT3b_G.sqt.19399.2
	VVGLELGADDYVTKPYSAR	1	1	2.5851	150702_WT3b_G.sqt.22462.3
	IEADPANPVHLVTVR	1	1	2.2781	150702_WT3b_G.sqt.20203.3
P9WQH1	297	385	41274.6	3	8	0.0001	0.14	26.479	Acetate kinase OS=Mycobacterium tuberculosis (strain ATCC 25618 / H37Rv) GN=ackA PE=1 SV=1
	DALAGLQGLGIALDQDR	1	1	3.9347	150702_WT3b_F.sqt.29135.3
	YGFHGTSHQYVSER	4	1	3.3674	150702_WT3b_F.sqt.11591.3
	ISSDDSPIAVLVVPTNEELAIAR	3	1	3.4363	150702_WT3b_F.sqt.29513.3
O33193	298	250	26647.9	4	8	0.00015	0.17	21.276	Uncharacterized protein OS=Mycobacterium tuberculosis (strain ATCC 25618 / H37Rv) GN=Rv1691 PE=1 SV=1
	SPLLALIADCER	3	1	2.7187	150702_WT3b_G.sqt.26796.2
	SAAADIDGVTDAEDRVDELGAR	3	1	3.5627	150702_WT3b_G.sqt.22022.3
	EAVGIAAYR	1	1	1.9989	150702_WT3b_G.sqt.16709.2
	QLAPEIR	1	1	1.4159	150702_WT3b_G.sqt.15323.2
P9WLP7	299	113	12462.6	1	6	0.00026	0.15	24.268	Uncharacterized protein Rv1990c OS=Mycobacterium tuberculosis (strain ATCC 25618 / H37Rv) GN=Rv1990c PE=1 SV=1
	LGLTYEEVGDIVDASPR	6	1	4.5033	150702_WT3b_J.sqt.26697.2
I6Y0X6	300	533	56493.8	3	7	6e-05	0.08	22.81	Conserved protein OS=Mycobacterium tuberculosis (strain ATCC 25618 / H37Rv) GN=Rv2510c PE=1 SV=1
	SLGAVSPTTAGVILR	3	1	3.653	150702_WT3b_D.sqt.22143.2
	LAPAQEAPAQEAPAPR	2	1	3.2033	150702_WT3b_D.sqt.14508.3
	ATISSFGPILLAK	2	1	3.0558	150702_WT3b_D.sqt.25704.2
P9WLZ3	301	401	43696.5	3	8	0.0001	0.09	20.434	Uncharacterized protein Rv1367c OS=Mycobacterium tuberculosis (strain ATCC 25618 / H37Rv) GN=Rv1367c PE=1 SV=2
	LLQVNEIGYR	3	1	2.9044	150702_WT3b_E.sqt.20119.2
	IEDAPLYQIIDER	1	1	3.357	150702_WT3b_E.sqt.25627.2
	VAVLDDAAGPLDR	4	1	3.0279	150702_WT3b_E.sqt.20554.2
P9WN45	302	731	81660.1	3	7	5e-05	0.07	20.657	1,4-alpha-glucan branching enzyme GlgB OS=Mycobacterium tuberculosis (strain ATCC 25618 / H37Rv) GN=glgB PE=1 SV=1
	LQVTYEGCEPHTVADAYR	2	1	3.6723	150702_WT3b_C.sqt.18126.3
	LTGEHLAPEPAEM(+15.994900)AR	4	1	2.9689	150702_WT3b_C.sqt.13521.3
	AFRPHAVEVVALVGK	1	1	2.5475	150702_WT3b_C.sqt.18345.3
P9WFZ3	303	220	23914.6	4	21	0.00046	0.15	45.74	Trk system potassium uptake protein TrkA OS=Mycobacterium tuberculosis (strain ATCC 25618 / H37Rv) GN=trkA PE=1 SV=1
	DAALVTILR	15	1	2.7414	150702_WT3b_G.sqt.24565.2
	TEFAVPR	3	1	1.71	150702_WT3b_G.sqt.16725.2
	NPDHLDAAAIPEAHWR	2	1	2.9411	150702_WT3b_G.sqt.19038.3
	VAVAGAGAVGR	1	1	1.3619	150702_WT3b_J.sqt.13149.2
I6Y8X0	304	286	31886.8	3	6	0.0001	0.11	16.169	Probable proline iminopeptidase Pip (Prolyl aminopeptidase) (Pap) OS=Mycobacterium tuberculosis (strain ATCC 25618 / H37Rv) GN=pip PE=1 SV=1
	HEAAGTTHSAEYQAAIR	2	1	3.6613	150702_WT3b_G.sqt.11350.3
	LADIAVPTLLVVGR	3	1	2.7157	150702_WT3b_G.sqt.28883.2
	EMQGRIAGSR	1	1	1.4531	150702_WT3b_I.sqt.24537.2
P9WK01	305	243	26606.1	5	7	0.00014	0.16	14.529	Uncharacterized methyltransferase Rv3342 OS=Mycobacterium tuberculosis (strain ATCC 25618 / H37Rv) GN=Rv3342 PE=1 SV=1
	RVLDLGAGTGK	2	1	2.5732	150702_WT3b_G.sqt.13915.2
	LGLVWNTR	2	1	2.1422	150702_WT3b_G.sqt.22306.2
	GRPSYPPEAIDWLLPAAAR	1	1	2.9701	150702_WT3b_G.sqt.27407.3
	VTLPEPFTTVQR	1	1	1.5763	150702_WT3b_G.sqt.23886.2
	VLDLGAGTGK	1	1	1.4557	150702_WT3b_I.sqt.37297.3
I6XF17	306	438	47177.5	3	12	0.00013	0.06	29.75	Conserved hypothetical alanine rich protein OS=Mycobacterium tuberculosis (strain ATCC 25618 / H37Rv) GN=Rv2681 PE=1 SV=1
	SVDDLVALPVFGGR	6	1	3.9716	150702_WT3b_E.sqt.28295.2
	VPTENLVSPDLVR	5	1	2.6674	150702_WT3b_E.sqt.21516.2
	LLGLGLTK	1	1	1.3266	150702_WT3b_E.sqt.21141.2
P9WJH5	307	440	48115.3	3	9	0.0001	0.11	20.903	NADH-quinone oxidoreductase subunit D OS=Mycobacterium tuberculosis (strain ATCC 25618 / H37Rv) GN=nuoD PE=1 SV=1
	LLGITDEIPER	5	1	2.6186	150702_WT3b_E.sqt.22625.2
	KLAWPADLQVGPDGLGNSPK	1	1	4.416	150702_WT3b_E.sqt.23423.3
	GELGVHM(+15.994900)VSDGGTRPYR	3	1	2.2117	150702_WT3b_E.sqt.12456.3
P9WPH5	308	414	44591.9	3	5	6e-05	0.1	12.643	Uncharacterized protein Rv2242 OS=Mycobacterium tuberculosis (strain ATCC 25618 / H37Rv) GN=Rv2242 PE=1 SV=1
	LPFFADLEASQR	1	1	2.6221	150702_WT3b_E.sqt.26135.2
	SPLELLDTVPDSLLR	1	1	3.0253	150702_WT3b_E.sqt.30436.2
	SEEQLTALTVGILK	3	1	2.8373	150702_WT3b_E.sqt.26260.2
P9WJ85	309	77	8427.2	1	5	0.00031	0.22	15.053	Antitoxin MazE7 OS=Mycobacterium tuberculosis (strain ATCC 25618 / H37Rv) GN=mazE7 PE=1 SV=1
	GISM(+15.994900)SALLTELAAQAER	5	1	4.2007	150702_WT3b_J.sqt.27243.2
P9WNP3	310	151	15979.2	3	5	0.00016	0.15	11.615	Probable enoyl-CoA hydratase 1 OS=Mycobacterium tuberculosis (strain ATCC 25618 / H37Rv) GN=Rv0130 PE=1 SV=1
	FPAPVPVGSR	1	1	1.7887	150702_WT3b_I.sqt.18926.2
	VRFPAPVPVGSR	1	1	2.1152	150702_WT3b_I.sqt.18299.3
	PACVAESIVR	3	1	2.671	150702_WT3b_I.sqt.16493.2
P9WGY5	311	110	11817	2	12	0.00053	0.2	29.381	DNA-directed RNA polymerase subunit omega OS=Mycobacterium tuberculosis (strain ATCC 25618 / H37Rv) GN=rpoZ PE=1 SV=1
	YALVIYAAK	3	1	2.2423	150702_WT3b_J.sqt.21392.2
	EIHADLLEHTEGE	9	1	3.3314	150702_WT3b_I.sqt.18009.2
P96396	312	537	58833.4	4	12	0.00011	0.07	25.618	Probable fatty-acid-CoA ligase FadD4 (Fatty-acid-CoA synthetase) (Fatty-acid-CoA synthase) OS=Mycobacterium tuberculosis (strain ATCC 25618 / H37Rv) GN=fadD4 PE=1 SV=1
	VLDAAVFGVPDDEM(+15.994900)GQR	3	1	3.5574	150702_WT3b_D.sqt.23622.2
	SIAFEPQLPR	4	1	2.1515	150702_WT3b_D.sqt.21687.2
	VIHAAAPCPVQIK	2	1	2.4517	150702_WT3b_D.sqt.15146.3
	AIVGSAALR	3	1	1.4531	150702_WT3b_G.sqt.15682.2
P9WP05	313	280	28452	3	5	9e-05	0.15	13.198	DegV domain-containing protein Rv2417c OS=Mycobacterium tuberculosis (strain ATCC 25618 / H37Rv) GN=Rv2417c PE=1 SV=1
	SAAM(+15.994900)GVGFAALAAGR	3	1	2.7304	150702_WT3b_G.sqt.21961.2
	AAAAGDELDTVAR	1	1	2.8685	150702_WT3b_G.sqt.16328.2
	AAELTAAELGPAVR	1	1	2.6155	150702_WT3b_G.sqt.20767.2
O53459	314	357	38055.9	3	10	0.00013	0.1	18.115	Ribosome-binding ATPase YchF OS=Mycobacterium tuberculosis (strain ATCC 25618 / H37Rv) GN=ychF PE=1 SV=2
	STLFNALTR	3	1	2.3397	150702_WT3b_F.sqt.21405.2
	VVPAPVTFVDIAGLVK	4	1	2.4176	150702_WT3b_E.sqt.29962.2
	LAELFGSQR	3	1	1.5144	150702_WT3b_J.sqt.19376.2
P9WQI9	315	639	71254.5	3	7	5e-05	0.03	13.176	Vitamin B12 transport ATP-binding protein BacA OS=Mycobacterium tuberculosis (strain ATCC 25618 / H37Rv) GN=bacA PE=1 SV=1
	LAPVEAAPAEV	2	1	2.6363	150702_WT3b_A.sqt.20867.2
	VALAPLCDR	3	1	1.9305	150702_WT3b_A.sqt.17618.2
	LIDPLDVR	2	1	1.4318	150702_WT3b_A.sqt.21677.2
P9WLT5	316	193	20267.8	1	3	7e-05	0.07	10.767	Uncharacterized protein Rv1591 OS=Mycobacterium tuberculosis (strain ATCC 25618 / H37Rv) GN=Rv1591 PE=1 SV=1
	YGALDFDTVPLSR	3	1	3.7354	150702_WT3b_Hrecuperaad.sqt.26802.2
P9WGC1	317	273	29117.6	3	5	9e-05	0.11	13.027	Uncharacterized protein Rv1339 OS=Mycobacterium tuberculosis (strain ATCC 25618 / H37Rv) GN=Rv1339 PE=1 SV=1
	AEFDGPVHAVVCDETFEVR	1	1	3.9172	150702_WT3b_G.sqt.23573.3
	LVAHPTESFGLR	3	1	2.7882	150702_WT3b_G.sqt.17339.3
	ELLLTHIPPWTSR	1	1	1.7162	150702_WT3b_G.sqt.25419.3
P9WHR1	318	393	41436.4	4	10	0.00012	0.07	19.483	Putative zinc metalloprotease Rip3 OS=Mycobacterium tuberculosis (strain ATCC 25618 / H37Rv) GN=rip3 PE=1 SV=1
	ISTQQLFAGVR	3	1	2.6849	150702_WT3b_A.sqt.21379.2
	LIDVYR	4	1	1.4909	150702_WT3b_A.sqt.16153.2
	PQEPLTALLER	2	1	2.4069	150702_WT3b_A.sqt.23373.2
	HGDSVRAGIGAARAGR	1	1	2.1312	150702_WT3b_I.sqt.36808.3
P9WJC3	319	280	27360.6	1	3	5e-05	0.1	12.44	ESX-1 secretion-associated protein EspJ OS=Mycobacterium tuberculosis (strain ATCC 25618 / H37Rv) GN=espJ PE=1 SV=1
	DEGAGASPGQQPGGGVPAQAM(+15.994900)DTGAGAR	3	1	4.6948	150702_WT3b_F.sqt.15319.3
P9WN43	320	404	43755.1	4	8	0.0001	0.12	22.269	Glucose-1-phosphate adenylyltransferase OS=Mycobacterium tuberculosis (strain ATCC 25618 / H37Rv) GN=glgC PE=1 SV=1
	EVPHVLGIVLAGGEGK	3	1	3.4814	150702_WT3b_E.sqt.23329.3
	LSGLAGEYITPVPAQQR	1	1	2.5949	150702_WT3b_E.sqt.22059.2
	FHIDSGAGATVAGIR	3	1	2.7321	150702_WT3b_E.sqt.18142.3
	FVNGGSAQESVVGAGSIISAASVR	1	1	2.6538	150702_WT3b_E.sqt.25152.3
I6Y4G1	321	349	38088.6	3	8	0.00011	0.11	16.203	Uncharacterized protein OS=Mycobacterium tuberculosis (strain ATCC 25618 / H37Rv) GN=Rv0690c PE=1 SV=1
	AALDRPPQTNEVGR	4	1	2.6294	150702_WT3b_F.sqt.12799.3
	GAPEGQAVPLR	3	1	2.1522	150702_WT3b_F.sqt.14098.2
	MT(+79.966300)GTEHLVHTLR	1	1	1.2876	150702_WT3b_J.sqt.52421.2
P9WLW9	322	269	29984	3	6	0.00011	0.07	12.894	Uncharacterized protein Rv1498c OS=Mycobacterium tuberculosis (strain ATCC 25618 / H37Rv) GN=Rv1498c PE=1 SV=2
	LSFQDIVIATK	3	1	2.8001	150702_WT3b_G.sqt.26274.2
	LFQNILTR	2	1	1.9029	150702_WT3b_G.sqt.22352.2
	QFVGGAY(+79.966300)K	1	1	1.3894	150702_WT3b_E.sqt.8224.3
O69697	323	346	38501.5	4	4	6e-05	0.06	9.349	Uncharacterized protein OS=Mycobacterium tuberculosis (strain ATCC 25618 / H37Rv) GN=Rv3730c PE=1 SV=1
	SVLDDLGLVGYPK	1	1	3.1423	150702_WT3b_F.sqt.27386.2
	TVAVDVLR	1	1	1.684	150702_WT3b_F.sqt.17765.2
	SVLDDLGLVGYPKTSGGR	1	1	2.2511	150702_WT3b_B.sqt.22638.3
	MY(+79.966300)FPKLGSHGT(+79.966300)KR	1	1	2.2713	150702_WT3b_C.sqt.23427.3
O07756	324	145	16179.3	2	4	0.00013	0.17	8.174	Uncharacterized protein OS=Mycobacterium tuberculosis (strain ATCC 25618 / H37Rv) GN=Rv1873 PE=1 SV=3
	ATDANQDFVALLAK	1	1	3.1352	150702_WT3b_I.sqt.25376.2
	GLGSSPLAVR	3	1	1.7725	150702_WT3b_I.sqt.17485.2
P9WL85	325	293	30769	2	11	0.00018	0.13	35.731	Uncharacterized protein Rv2575 OS=Mycobacterium tuberculosis (strain ATCC 25618 / H37Rv) GN=Rv2575 PE=1 SV=1
	DHVAPGFDLSQCR	8	1	3.7625	150702_WT3b_G.sqt.18617.3
	LFSGQVGTGCGPASSEVGPFYCPVDK	3	1	3.7724	150702_WT3b_I.sqt.24859.3
O53667	326	162	17010	1	2	6e-05	0.1	7.022	Possible oxidoreductase OS=Mycobacterium tuberculosis (strain ATCC 25618 / H37Rv) GN=Rv0245 PE=1 SV=1
	FAGLETVSNDAGAVFIK	2	1	4.0803	150702_WT3b_Hrecuperaad.sqt.27554.2
O53240	327	163	18174.1	1	3	9e-05	0.11	11.166	Conserved protein OS=Mycobacterium tuberculosis (strain ATCC 25618 / H37Rv) GN=Rv2991 PE=1 SV=1
	ADIVM(+15.994900)SEAEIADFVNSSR	3	1	4.1515	150702_WT3b_Hrecuperaad.sqt.28671.3
P9WKV5	328	174	19033.8	1	3	8e-05	0.09	10.064	Uncharacterized protein Rv0481c OS=Mycobacterium tuberculosis (strain ATCC 25618 / H37Rv) GN=Rv0481c PE=1 SV=1
	LAETPVDVATLESIR	3	1	3.6929	150702_WT3b_Hrecuperaad.sqt.26308.2
P9WKU3	329	310	33054	1	3	5e-05	0.06	13.686	Uncharacterized protein Rv0497 OS=Mycobacterium tuberculosis (strain ATCC 25618 / H37Rv) GN=Rv0497 PE=1 SV=1
	HAAAAAAGTDVEGDGAAEAR	3	1	4.6665	150702_WT3b_F.sqt.11379.3
P9WPN9	330	414	45907.5	4	5	6e-05	0.07	9.125	Putative cytochrome P450 126 OS=Mycobacterium tuberculosis (strain ATCC 25618 / H37Rv) GN=cyp126 PE=1 SV=1
	ADEFDITR	2	1	2.104	150702_WT3b_E.sqt.17303.2
	VVVWEGSANR	1	1	1.9709	150702_WT3b_E.sqt.16201.2
	VVEPAEWTR	1	1	1.6723	150702_WT3b_E.sqt.17024.2
	WTSPS(+79.966300)PS(+79.966300)KRR	1	1	1.5229	150702_WT3b_F.sqt.43134.2
P9WQF5	331	473	50135.2	3	11	0.00011	0.06	25.998	3-isopropylmalate dehydratase large subunit OS=Mycobacterium tuberculosis (strain ATCC 25618 / H37Rv) GN=leuC PE=1 SV=1
	GSAIESLSM(+15.994900)EGR	4	1	3.3487	150702_WT3b_E.sqt.16068.2
	IGTGGGQGHVIEYR	6	1	2.316	150702_WT3b_D.sqt.13032.3
	NCAEFGIR	1	1	1.4098	150702_WT3b_B.sqt.15298.2
P9WPV1	332	121	13108.8	3	20	0.0008	0.16	53.983	ATP synthase epsilon chain OS=Mycobacterium tuberculosis (strain ATCC 25618 / H37Rv) GN=atpC PE=1 SV=1
	TTVGEIGILPR	18	1	3.256	150702_WT3b_I.sqt.22014.2
	NIWSGTAK	1	1	1.3036	150702_WT3b_I.sqt.15051.2
	HIPLVAQLVDDAM(+15.994900)VR	1	1	2.0757	150702_WT3b_I.sqt.25152.3
P9WJ21	333	95	10429.4	2	4	0.0002	0.2	8.234	Antitoxin VapB41 OS=Mycobacterium tuberculosis (strain ATCC 25618 / H37Rv) GN=vapB41 PE=1 SV=1
	DVVTELLR	3	1	2.0808	150702_WT3b_J.sqt.25293.2
	TTLDLPDELM(+15.994900)R	1	1	2.1366	150702_WT3b_J.sqt.22517.2
O07222	334	118	12115.9	2	6	0.00024	0.11	16.871	Conserved protein OS=Mycobacterium tuberculosis (strain ATCC 25618 / H37Rv) GN=Rv1810 PE=1 SV=4
	DYNPGLTM(+15.994900)DSAAK	5	1	3.1235	150702_WT3b_J.sqt.15787.2
	FAAIASGAYCPEHLEHHPS	1	1	2.3781	150702_WT3b_J.sqt.17182.3
O06381	335	350	38397.1	3	6	8e-05	0.11	13.289	Uncharacterized protein OS=Mycobacterium tuberculosis (strain ATCC 25618 / H37Rv) GN=Rv3626c PE=1 SV=3
	ALLGFDAK	2	1	1.82	150702_WT3b_F.sqt.20052.2
	AFVDHVVDR	2	1	1.8159	150702_WT3b_F.sqt.14111.3
	LFNTIWSGPETLPLPAEIENPQR	2	1	3.5009	150702_WT3b_F.sqt.30521.3
P9WM27	336	98	11308.8	1	2	0.0001	0.21	7.816	Uncharacterized protein Rv1322 OS=Mycobacterium tuberculosis (strain ATCC 25618 / H37Rv) GN=Rv1322 PE=1 SV=1
	SGTAHVVVWPTDLPQAGVDDR	2	1	3.9385	150702_WT3b_I.sqt.22932.3
O69711	337	120	12809.7	2	5	0.0002	0.14	11.61	HTH-type transcriptional regulator NmtR OS=Mycobacterium tuberculosis (strain ATCC 25618 / H37Rv) GN=nmtR PE=1 SV=3
	NLGLVVGDR	4	1	2.5475	150702_WT3b_J.sqt.18996.2
	LM(+15.994900)ILTQLR	1	1	1.742	150702_WT3b_J.sqt.21722.2
P95286	338	255	26995.9	2	4	8e-05	0.05	10.167	Probable short-chain type dehydrogenase/reductase OS=Mycobacterium tuberculosis (strain ATCC 25618 / H37Rv) GN=Rv1928c PE=1 SV=1
	ALITGASTGIGK	3	1	2.9309	150702_WT3b_G.sqt.17449.2
	ALIT(+79.966300)GASTGIGK	1	1	1.4398	150702_WT3b_G.sqt.35128.3
P9WHM3	339	310	33966.6	2	5	8e-05	0.09	14.576	Formyltetrahydrofolate deformylase OS=Mycobacterium tuberculosis (strain ATCC 25618 / H37Rv) GN=purU PE=1 SV=1
	AGANIISLDQHSTAPEGGTFLQR	3	1	4.3858	150702_WT3b_F.sqt.21509.3
	FGIDYR	2	1	1.5466	150702_WT3b_F.sqt.17637.2
P72045	340	666	71731.1	2	2	1e-05	0.03	5.014	Probable conserved transmembrane protein alanine and leucine rich OS=Mycobacterium tuberculosis (strain ATCC 25618 / H37Rv) GN=Rv3779 PE=1 SV=2
	DLDAEALAVSR	1	1	3.2057	150702_WT3b_A.sqt.20677.2
	VLEAIQVLR	1	1	1.8081	150702_WT3b_A.sqt.21596.2
P9WL87	341	167	18971.7	2	6	0.00017	0.11	11.595	Uncharacterized protein Rv2574 OS=Mycobacterium tuberculosis (strain ATCC 25618 / H37Rv) GN=Rv2574 PE=1 SV=1
	AVGAFAEDYR	4	1	2.5533	150702_WT3b_I.sqt.17628.2
	LTWTM(+15.994900)AQK	2	1	1.7179	150702_WT3b_I.sqt.15400.2
P9WGU5	342	591	63419.4	1	1	1e-05	0.02	2.904	Uncharacterized protein Rv1280c OS=Mycobacterium tuberculosis (strain ATCC 25618 / H37Rv) GN=Rv1280c PE=1 SV=1
	AFEIASSSGAER	1	1	2.9038	150702_WT3b_D.sqt.15565.2
P71538	343	667	70683	3	6	4e-05	0.06	15.63	Probable acetyl-/propionyl-coenzyme A carboxylase alpha chain (Alpha subunit) AccA2: biotin carboxylase + biotin carboxyl carrier protein (BCCP) OS=Mycobacterium tuberculosis (strain ATCC 25618 / H37Rv) GN=accA2 PE=1 SV=2
	IIEEAPSPLVER	2	1	2.3824	150702_WT3b_C.sqt.19311.2
	QAALVLADALVR	1	1	2.5194	150702_WT3b_D.sqt.24772.2
	VVHELSALPAEVEAAR	3	1	3.3183	150702_WT3b_C.sqt.19723.3
P72047	344	273	29955.7	2	6	0.00011	0.06	12.106	Probable O-antigen/lipopolysaccharide transport ATP-binding protein ABC transporter RfbE OS=Mycobacterium tuberculosis (strain ATCC 25618 / H37Rv) GN=rfbE PE=1 SV=2
	EVLAETQADR	3	1	2.7812	150702_WT3b_G.sqt.13028.2
	LQNLVER	3	1	1.5632	150702_WT3b_G.sqt.14164.2
O07732	345	462	49667.4	4	11	0.00011	0.05	25.422	Probable lignin peroxidase LipJ OS=Mycobacterium tuberculosis (strain ATCC 25618 / H37Rv) GN=lipJ PE=1 SV=1
	IGIHAGEVEVR	4	1	3.2032	150702_WT3b_E.sqt.15136.3
	VGSTYIPVGHGR	3	1	2.9495	150702_WT3b_E.sqt.13262.3
	LAAITTLGPK	2	1	1.832	150702_WT3b_A.sqt.18270.2
	VIRLDHR	2	1	1.6433	150702_WT3b_E.sqt.14051.3
O06582	346	526	57728.3	4	9	8e-05	0.05	15.835	2-methylcitrate dehydratase OS=Mycobacterium tuberculosis (strain ATCC 25618 / H37Rv) GN=prpD PE=1 SV=1
	VPLPAPGEPK	2	1	1.8819	150702_WT3b_D.sqt.15804.2
	AILDSYTK	2	1	1.4644	150702_WT3b_D.sqt.16102.2
	APVIPPGIFR	3	1	1.6728	150702_WT3b_D.sqt.23589.2
	FTELADGVVEPVEQQR	2	1	2.4373	150702_WT3b_D.sqt.21311.3
I6X9Y7	347	147	16317.5	3	9	0.00029	0.14	21.646	Conserved protein OS=Mycobacterium tuberculosis (strain ATCC 25618 / H37Rv) GN=Rv0854 PE=1 SV=1
	WTLVSSTQQR	4	1	3.0469	150702_WT3b_I.sqt.18417.2
	GTIDTATEALR	4	1	2.6471	150702_WT3b_I.sqt.17752.2
	VKM(+15.994900)KVK	1	1	1.1206	150702_WT3b_E.sqt.44685.2
P9WGV7	348	170	18036.6	2	7	0.0002	0.08	26.209	Putative pre-16S rRNA nuclease OS=Mycobacterium tuberculosis (strain ATCC 25618 / H37Rv) GN=Rv2554c PE=1 SV=1
	SAQDAIELAEALAR	6	1	4.5797	150702_WT3b_Hrecuperaad.sqt.29265.3
	LGIDVGAAR	1	1	1.4756	150702_WT3b_I.sqt.17594.2
O05572	349	325	34717.7	2	3	4e-05	0.03	7.512	Probable polyprenyl-diphosphate synthase GrcC2 (Polyprenyl pyrophosphate synthetase) OS=Mycobacterium tuberculosis (strain ATCC 25618 / H37Rv) GN=grcC2 PE=1 SV=1
	NVVAAYAAQAR	2	1	3.2147	150702_WT3b_F.sqt.15604.2
	CSPGIGKAK	1	1	1.1632	150702_WT3b_E.sqt.10509.2
I6YA17	350	100	10891.1	1	7	0.00034	0.16	27.534	Uncharacterized protein OS=Mycobacterium tuberculosis (strain ATCC 25618 / H37Rv) GN=Rv2699c PE=1 SV=1
	RTETDDVSEDSLEELK	7	1	4.5926	150702_WT3b_I.sqt.18232.3
P71740	351	251	26304.4	1	2	4e-05	0.09	8.337	Probable conserved lipoprotein LppR OS=Mycobacterium tuberculosis (strain ATCC 25618 / H37Rv) GN=lppR PE=1 SV=2
	VDDVDEGVVALPSAAAADDLFAR	2	1	4.2601	150702_WT3b_G.sqt.29314.3
I6YFL7	352	60	6774.9	1	3	0.00024	0.17	9.093	Rubredoxin OS=Mycobacterium tuberculosis (strain ATCC 25618 / H37Rv) GN=rubB PE=1 SV=1
	SDFEM(+15.994900)VEVAR	3	1	3.1023	150702_WT3b_J.sqt.17574.2
P9WFK5	353	202	21776.6	1	1	2e-05	0.08	3.389	UPF0301 protein Rv0038 OS=Mycobacterium tuberculosis (strain ATCC 25618 / H37Rv) GN=Rv0038 PE=1 SV=1
	AGTLLLANTDLLEPTFR	1	1	3.3887	150702_WT3b_Hrecuperaad.sqt.30080.2
P9WM59	354	212	22924.9	3	7	0.00016	0.1	16.646	Uncharacterized protein Rv1109c OS=Mycobacterium tuberculosis (strain ATCC 25618 / H37Rv) GN=Rv1109c PE=1 SV=1
	APFQTLLANR	5	1	2.7429	150702_WT3b_I.sqt.21722.2
	FQQGLAELVIK	1	1	2.1366	150702_WT3b_G.sqt.24200.2
	GDNTLETLFPPK	1	1	1.5821	150702_WT3b_E.sqt.33209.2
P9WHD5	355	138	15664.5	1	8	0.00028	0.1	23.402	50S ribosomal protein L16 OS=Mycobacterium tuberculosis (strain ATCC 25618 / H37Rv) GN=rplP PE=1 SV=1
	VLFELSYPNEGVAR	8	1	3.4698	150702_WT3b_I.sqt.25319.2
O69670	356	233	24593.7	2	6	0.00012	0.12	14.453	Gamma-glutamyl-hercynylcysteine sulfoxide hydrolase OS=Mycobacterium tuberculosis (strain ATCC 25618 / H37Rv) GN=egtC PE=1 SV=1
	SPAPLWGDTSFHSVAPALR	3	1	2.8015	150702_WT3b_G.sqt.24370.3
	GVTLTALDR	3	1	2.3356	150702_WT3b_G.sqt.19019.2
P9WJR1	357	141	15020.8	1	3	0.0001	0.11	9.296	Molybdopterin synthase catalytic subunit 2 OS=Mycobacterium tuberculosis (strain ATCC 25618 / H37Rv) GN=moaE2 PE=1 SV=1
	HQFFEDGTDEWVGSV	3	1	3.4479	150702_WT3b_I.sqt.26165.2
P9WPY3	358	176	18554	2	4	0.00011	0.09	6.779	Shikimate kinase OS=Mycobacterium tuberculosis (strain ATCC 25618 / H37Rv) GN=aroK PE=1 SV=1
	SIADIFATDGEQEFR	1	1	3.542	150702_WT3b_Hrecuperaad.sqt.28306.2
	NPGAVVR	3	1	1.1675	150702_WT3b_B.sqt.42869.2
P9WKW7	359	161	17377.9	3	43	0.00129	0.11	70.726	Uncharacterized protein Rv3788 OS=Mycobacterium tuberculosis (strain ATCC 25618 / H37Rv) GN=Rv3788 PE=1 SV=1
	ADELAILGDR	38	1	2.3889	150702_WT3b_Hrecuperaad.sqt.4729.2
	EAET(+79.966300)LTAR	4	1	1.7412	150702_WT3b_E.sqt.18714.2
	VESKGLADAAR	1	1	1.6822	150702_WT3b_J.sqt.27638.2
P9WGX3	360	457	48445.7	1	2	2e-05	0.03	6.281	Putative methyltransferase Rv1407 OS=Mycobacterium tuberculosis (strain ATCC 25618 / H37Rv) GN=Rv1407 PE=1 SV=1
	SPQAIDPVLLDLLR	2	1	3.2376	150702_WT3b_E.sqt.30393.2
P9WF29	361	85	9298.5	1	2	0.00011	0.19	4.844	Exodeoxyribonuclease 7 small subunit OS=Mycobacterium tuberculosis (strain ATCC 25618 / H37Rv) GN=xseB PE=1 SV=1
	THATVPVSQLGYEACR	2	1	2.6584	150702_WT3b_J.sqt.17000.3
I6XES4	362	273	29505.9	2	3	5e-05	0.08	6.844	Possible methyltransferase (Methylase) OS=Mycobacterium tuberculosis (strain ATCC 25618 / H37Rv) GN=Rv2622 PE=1 SV=1
	VLRPGGVELTR	2	1	2.7571	150702_WT3b_G.sqt.15431.3
	VIADEGLLGALR	1	1	1.4557	150702_WT3b_G.sqt.25391.2
O53498	363	1194	129112	4	10	4e-05	0.02	19.968	Cobalamin biosynthesis protein CobN OS=Mycobacterium tuberculosis (strain ATCC 25618 / H37Rv) GN=cobN PE=1 SV=4
	GLVNVLPTGR	3	1	2.7304	150702_WT3b_B.sqt.20105.2
	FAATEVIPR	4	1	1.9986	150702_WT3b_B.sqt.18589.2
	AETYGDIAR	1	1	1.4576	150702_WT3b_B.sqt.13161.2
	RRAHAVLVDHLIPPM(+15.994900)AR	2	1	1.9555	150702_WT3b_G.sqt.26827.2
O50459	364	286	29565.4	2	3	5e-05	0.13	8.782	Probable lipoprotein LpqZ OS=Mycobacterium tuberculosis (strain ATCC 25618 / H37Rv) GN=lpqZ PE=1 SV=1
	VAGAHTPAAVGPCR	2	1	3.2659	150702_WT3b_G.sqt.11659.3
	QVAAGADPAAVAAGWLAEHPLGR	1	1	2.4431	150702_WT3b_G.sqt.27837.3
P9WPJ1	365	314	34393	2	4	6e-05	0.06	8.136	CRISPR-associated endoribonuclease Cas6 OS=Mycobacterium tuberculosis (strain ATCC 25618 / H37Rv) GN=cas6 PE=1 SV=1
	SLEQNPLSQFAR	3	1	2.5937	150702_WT3b_G.sqt.23166.2
	STTSLEWK	1	1	1.6311	150702_WT3b_G.sqt.16695.2
O05873	366	330	34836.4	1	1	1e-05	0.03	2.988	Uncharacterized protein OS=Mycobacterium tuberculosis (strain ATCC 25618 / H37Rv) GN=Rv3228 PE=1 SV=1
	AVGEVTEIGR	1	1	2.9877	150702_WT3b_F.sqt.15092.2
L7N670	367	346	36178.3	2	4	6e-05	0.03	9.804	Probable UDP-glucose 4-epimerase GalE3 (Galactowaldenase) (UDP-galactose 4-epimerase) (Uridine diphosphate galactose 4-epimerase) (Uridine diphospho-galactose 4-epimerase) OS=Mycobacterium tuberculosis (strain ATCC 25618 / H37Rv) GN=galE3 PE=1 SV=1
	DTPYSGVAAIFR	3	1	2.807	150702_WT3b_F.sqt.26092.2
	PISILQVATAICDAR	1	1	1.6418	150702_WT3b_F.sqt.29057.2
P9WIJ7	368	83	9215.7	1	2	0.00012	0.18	5.169	Antitoxin ParD1 OS=Mycobacterium tuberculosis (strain ATCC 25618 / H37Rv) GN=parD1 PE=1 SV=1
	SGSSTPFDFDGFLGR	2	1	2.6443	150702_WT3b_J.sqt.28543.2
P9WJF1	369	461	50113.7	3	5	5e-05	0.05	11.107	Decaprenylphosphoryl-beta-D-ribose oxidase OS=Mycobacterium tuberculosis (strain ATCC 25618 / H37Rv) GN=dprE1 PE=1 SV=1
	SM(+15.994900)DLLTADGEIR	3	1	2.859	150702_WT3b_E.sqt.19712.2
	LATVEQLPAK	1	1	2.0114	150702_WT3b_E.sqt.15679.2
	LGRAAVSR	1	1	1.112	150702_WT3b_Hrecuperaad.sqt.21469.2
O53368	370	144	16271.7	1	1	3e-05	0.1	2.486	Succinate dehydrogenase 2 membrane subunit SdhC OS=Mycobacterium tuberculosis (strain ATCC 25618 / H37Rv) GN=sdhC PE=1 SV=2
	VSPQTYNAVLATYK	1	1	2.4865	150702_WT3b_I.sqt.21238.2
P9WMZ7	371	433	48865.1	2	7	8e-05	0.05	13.888	Alpha-(1->3)-arabinofuranosyltransferase OS=Mycobacterium tuberculosis (strain ATCC 25618 / H37Rv) GN=aftC PE=1 SV=1
	TGAPSTATILR	3	1	2.6671	150702_WT3b_A.sqt.15979.2
	TLPYILGTR	4	1	1.6203	150702_WT3b_A.sqt.21723.2
P9WNF7	372	495	55428.9	1	3	3e-05	0.03	8.161	Putative FAD-containing monooxygenase MymA OS=Mycobacterium tuberculosis (strain ATCC 25618 / H37Rv) GN=mymA PE=1 SV=1
	SPSYIFSLPAVDK	3	1	3.0369	150702_WT3b_E.sqt.25375.2
P9WFA1	373	131	14698.7	1	3	0.00011	0.08	9.376	Ribonuclease VapC13 OS=Mycobacterium tuberculosis (strain ATCC 25618 / H37Rv) GN=vapC13 PE=1 SV=1
	LLESALSGGER	3	1	3.3029	150702_WT3b_I.sqt.17428.2
P9WKW9	374	407	44897.7	2	7	8e-05	0.07	15.321	Uncharacterized protein Rv3786c OS=Mycobacterium tuberculosis (strain ATCC 25618 / H37Rv) GN=Rv3786c PE=1 SV=1
	STDDTAEILANHPAVTNVVR	2	1	2.997	150702_WT3b_E.sqt.20235.3
	IGQLPGVR	5	1	2.0708	150702_WT3b_E.sqt.15913.2
P9WKQ3	375	170	17989.9	1	6	0.00017	0.05	14.761	Uncharacterized protein Rv0887c OS=Mycobacterium tuberculosis (strain ATCC 25618 / H37Rv) GN=Rv0887c PE=1 SV=1
	AFDAVELGR	6	1	2.8052	150702_WT3b_I.sqt.19618.2
P9WK37	376	587	61624.8	3	7	6e-05	0.03	13.385	Lipoprotein LpqB OS=Mycobacterium tuberculosis (strain ATCC 25618 / H37Rv) GN=lpqB PE=1 SV=1
	IPVDSTAVASR	5	1	2.3963	150702_WT3b_A.sqt.14145.2
	NLLAPPLR	1	1	1.2498	150702_WT3b_A.sqt.19506.2
	QVASVVTLGR	1	1	1.8157	150702_WT3b_D.sqt.17342.2
P9WQ27	377	526	57761.6	4	4	4e-05	0.04	7.183	Probable 1,4-alpha-glucan branching enzyme Rv3031 OS=Mycobacterium tuberculosis (strain ATCC 25618 / H37Rv) GN=Rv3031 PE=1 SV=1
	ADGLFGALDAR	1	1	2.7436	150702_WT3b_D.sqt.23704.2
	EIAGALAAGR	1	1	1.891	150702_WT3b_I.sqt.15407.2
	EIAGALAAGRR	1	1	1.4912	150702_WT3b_G.sqt.44269.2
	HGGSPLLR	1	1	1.057	150702_WT3b_C.sqt.33137.2
P9WJ05	378	144	15726.4	3	13	0.00043	0.15	26.706	Toxin Rv0910 OS=Mycobacterium tuberculosis (strain ATCC 25618 / H37Rv) GN=Rv0910 PE=1 SV=1
	SKLPEVLEK	7	1	2.9172	150702_WT3b_I.sqt.14971.3
	ESLQNFVTVFAG	3	1	2.4104	150702_WT3b_I.sqt.31895.2
	LPEVLEK	3	1	1.5831	150702_WT3b_E.sqt.23434.2
P72005	379	243	27050	2	2	4e-05	0.13	5.063	Uncharacterized protein OS=Mycobacterium tuberculosis (strain ATCC 25618 / H37Rv) GN=Rv1748 PE=1 SV=1
	TELDGLIVLPDR	1	1	2.4275	150702_WT3b_Hrecuperaad.sqt.28093.2
	AEDLLDDPDAAGHYLDAVR	1	1	2.6355	150702_WT3b_G.sqt.24812.3
I6XWB9	380	60	6878.3	1	2	0.00016	0.17	4.054	Uncharacterized protein OS=Mycobacterium tuberculosis (strain ATCC 25618 / H37Rv) GN=Rv0810c PE=4 SV=1
	YSSPQTDFQR	2	1	2.1146	150702_WT3b_J.sqt.15001.2
I6X5C9	381	331	36049.5	1	3	4e-05	0.03	8.957	Riboflavin biosynthesis protein OS=Mycobacterium tuberculosis (strain ATCC 25618 / H37Rv) GN=ribF PE=1 SV=1
	GHAELIAHAVK	3	1	3.0273	150702_WT3b_F.sqt.10554.3
O53352	382	139	15621.3	1	3	0.0001	0.1	9.62	Uncharacterized protein OS=Mycobacterium tuberculosis (strain ATCC 25618 / H37Rv) GN=Rv3259 PE=1 SV=3
	FDM(+15.994900)AVLEAYEPIER	3	1	3.3953	150702_WT3b_Hrecuperaad.sqt.25685.2
P9WF91	383	138	15745.1	1	1	3e-05	0.11	3.56	Ribonuclease VapC21 OS=Mycobacterium tuberculosis (strain ATCC 25618 / H37Rv) GN=vapC21 PE=1 SV=1
	DALEYVNTPDTVWVR	1	1	3.5605	150702_WT3b_I.sqt.26309.2
P9WIL3	384	139	14857.6	1	2	7e-05	0.07	4.438	Aspartate 1-decarboxylase OS=Mycobacterium tuberculosis (strain ATCC 25618 / H37Rv) GN=panD PE=1 SV=1
	LVTYAITGER	2	1	2.9047	150702_WT3b_I.sqt.18337.2
P9WQ99	385	484	50834.4	3	5	5e-05	0.05	10.826	Putative amidase AmiA2 OS=Mycobacterium tuberculosis (strain ATCC 25618 / H37Rv) GN=amiA2 PE=1 SV=1
	AAGDTAPLLGIPIAVK	1	1	2.7627	150702_WT3b_E.sqt.26697.2
	AVTSEELVR	2	1	1.8742	150702_WT3b_E.sqt.14062.2
	M(+15.994900)VGAS(+79.966300)GSDAGAISGSGNQR	2	1	2.3621	150702_WT3b_B.sqt.21303.2
P9WIW3	386	640	65567.4	3	4	3e-05	0.04	8.848	Uncharacterized protein Rv0083 OS=Mycobacterium tuberculosis (strain ATCC 25618 / H37Rv) GN=Rv0083 PE=3 SV=1
	SLAFMAAGSVLAAT(+79.966300)GLR	2	1	2.9626	150702_WT3b_F.sqt.12517.3
	TAVADAIEQR	1	1	2.0031	150702_WT3b_A.sqt.14645.2
	S(+79.966300)T(+79.966300)QAEAAR	1	1	1.914	150702_WT3b_B.sqt.12725.3
P9WJP5	387	493	53543.8	2	5	5e-05	0.02	9.862	Probable malate:quinone oxidoreductase OS=Mycobacterium tuberculosis (strain ATCC 25618 / H37Rv) GN=mqo PE=1 SV=1
	GFAGFPIGGR	3	1	2.4656	150702_WT3b_E.sqt.22427.2
	AGNPALT(+79.966300)AS(+79.966300)HR	2	1	1.8258	150702_WT3b_J.sqt.25330.2
P9WFR3	388	234	25265.1	1	2	4e-05	0.07	5.662	Demethylmenaquinone methyltransferase OS=Mycobacterium tuberculosis (strain ATCC 25618 / H37Rv) GN=menG PE=1 SV=1
	AVSSNPEAYEYLAESIR	2	1	3.2117	150702_WT3b_G.sqt.25441.2
P9WMS5	389	217	23631	2	4	9e-05	0.12	10.874	Phosphatase Rv3376 OS=Mycobacterium tuberculosis (strain ATCC 25618 / H37Rv) GN=Rv3376 PE=1 SV=1
	DGVLTSFDWTR	1	1	1.9821	150702_WT3b_Hrecuperaad.sqt.28454.2
	DLSSLGAILDGAGP	3	1	2.9915	150702_WT3b_Hrecuperaad.sqt.35028.2
P9WPG9	390	260	28572.7	2	6	0.00011	0.07	12.367	Probable CDP-diacylglycerol pyrophosphatase OS=Mycobacterium tuberculosis (strain ATCC 25618 / H37Rv) GN=cdh PE=1 SV=1
	ITGIEDPALR	5	1	2.2547	150702_WT3b_A.sqt.18160.2
	FQGLAVDTK	1	1	1.7186	150702_WT3b_F.sqt.16762.2
P9WKT1	391	358	39245.4	2	4	5e-05	0.05	9.097	Uncharacterized protein Rv0502 OS=Mycobacterium tuberculosis (strain ATCC 25618 / H37Rv) GN=Rv0502 PE=1 SV=1
	ETIQQTLYR	3	1	2.3551	150702_WT3b_F.sqt.16902.2
	GGFVSAALR	1	1	2.2639	150702_WT3b_F.sqt.17446.2
I6YA75	392	157	17297.2	1	3	9e-05	0.07	10.311	Probable conserved transmembrane protein OS=Mycobacterium tuberculosis (strain ATCC 25618 / H37Rv) GN=Rv2772c PE=1 SV=1
	DAADALFAAVR	3	1	3.5077	150702_WT3b_I.sqt.26070.2
P9WID3	393	339	35361.1	1	3	4e-05	0.04	6.517	Putative ATP-dependent 6-phosphofructokinase isozyme 2 OS=Mycobacterium tuberculosis (strain ATCC 25618 / H37Rv) GN=pfkB PE=1 SV=1
	YDPGGGGINVAR	3	1	2.2482	150702_WT3b_F.sqt.15328.2
P9WM67	394	183	20497.4	1	3	8e-05	0.09	8.006	Uncharacterized protein Rv0098 OS=Mycobacterium tuberculosis (strain ATCC 25618 / H37Rv) GN=Rv0098 PE=1 SV=1
	VLASSGTVPIAEELLAR	3	1	2.9902	150702_WT3b_Hrecuperaad.sqt.28301.2
P9WNL5	395	1094	117398	4	10	4e-05	0.02	18.683	Probable arabinosyltransferase C OS=Mycobacterium tuberculosis (strain ATCC 25618 / H37Rv) GN=embC PE=1 SV=1
	TVLLSTVPK	3	1	2.3424	150702_WT3b_A.sqt.17743.2
	LPYNLDPAR	5	1	2.3399	150702_WT3b_A.sqt.18651.2
	ATTVASYLK	1	1	1.3229	150702_WT3b_A.sqt.16543.2
	DDWFRDWGALQR	1	1	1.5188	150702_WT3b_Hrecuperaad.sqt.18818.3
P9WJ59	396	88	9519.8	1	1	5e-05	0.14	2.424	Antitoxin VapB3 OS=Mycobacterium tuberculosis (strain ATCC 25618 / H37Rv) GN=vapB3 PE=1 SV=1
	LNVYVPDELAER	1	1	2.4239	150702_WT3b_J.sqt.23215.2
P9WQJ5	397	612	65234.8	2	3	2e-05	0.02	7.749	Uncharacterized ABC transporter ATP-binding protein Rv1281c OS=Mycobacterium tuberculosis (strain ATCC 25618 / H37Rv) GN=Rv1281c PE=1 SV=1
	VAELLDIVGLR	2	1	2.6347	150702_WT3b_D.sqt.27806.2
	LVPIPGAPPSLAGLAPGCPFAPR	1	1	3.1235	150702_WT3b_D.sqt.28905.3
O06583	398	576	63959.8	1	1	1e-05	0.02	2.716	Conserved membrane protein OS=Mycobacterium tuberculosis (strain ATCC 25618 / H37Rv) GN=Rv1132 PE=1 SV=3
	LVDAATGEFER	1	1	2.7159	150702_WT3b_A.sqt.16871.2
O06543	399	360	38642.4	2	3	4e-05	0.04	7.774	Probable alpha-methylacyl-CoA racemase Mcr (2-methylacyl-CoA racemase) (2-arylpropionyl-CoA epimerase ) OS=Mycobacterium tuberculosis (strain ATCC 25618 / H37Rv) GN=mcr PE=1 SV=3
	ADVLIEGYRPGVTER	1	1	3.1225	150702_WT3b_F.sqt.18400.3
	IDRPSSVDGISR	2	1	2.3391	150702_WT3b_F.sqt.12535.3
O07420	400	322	35397	2	2	3e-05	0.1	6.071	Probable conserved Mce associated transmembrane protein OS=Mycobacterium tuberculosis (strain ATCC 25618 / H37Rv) GN=Rv0176 PE=1 SV=1
	TPTTLPQATPNGAAPWHVR	1	1	2.7511	150702_WT3b_F.sqt.20185.3
	YRPQLSIQQDSVR	1	1	3.3203	150702_WT3b_F.sqt.15939.3
P9WM99	401	105	11884.9	1	1	5e-05	0.13	2.849	Uncharacterized protein Rv0027 OS=Mycobacterium tuberculosis (strain ATCC 25618 / H37Rv) GN=Rv0027 PE=4 SV=1
	ESLDSLGPIFSELR	1	1	2.8488	150702_WT3b_J.sqt.29192.2
P9WMG5	402	240	26474.9	3	5	0.0001	0.08	10.453	HTH-type transcriptional regulator Mce2R OS=Mycobacterium tuberculosis (strain ATCC 25618 / H37Rv) GN=mce2R PE=1 SV=1
	NEPELAELLQDSLR	3	1	3.126	150702_WT3b_G.sqt.29634.3
	GS(+79.966300)IVDR	1	1	1.4981	150702_WT3b_C.sqt.33664.2
	HAGLDLLPR	1	1	1.5799	150702_WT3b_G.sqt.18675.2
P9WJA7	403	149	16731.8	2	5	0.00016	0.12	8.983	Antitoxin HigA1 OS=Mycobacterium tuberculosis (strain ATCC 25618 / H37Rv) GN=higA1 PE=1 SV=1
	LVLEVPTLR	2	1	1.5238	150702_WT3b_Hrecuperaad.sqt.25195.2
	LVDALIALR	3	1	2.1679	150702_WT3b_F.sqt.24962.2
P9WPZ1	404	334	36216.3	2	2	3e-05	0.04	4.296	Probable GTPase Rv1496 OS=Mycobacterium tuberculosis (strain ATCC 25618 / H37Rv) GN=Rv1496 PE=1 SV=1
	VAVLAVDPSSTR	1	1	2.2626	150702_WT3b_F.sqt.18375.2
	VGITGVPGVGK	1	1	2.0337	150702_WT3b_F.sqt.18214.2
O53360	405	534	56142.9	1	4	4e-05	0.02	9.826	Probable phosphomannomutase PmmB (Phosphomannose mutase) OS=Mycobacterium tuberculosis (strain ATCC 25618 / H37Rv) GN=pmmB PE=1 SV=1
	GLAGSPVIVGR	4	1	2.5511	150702_WT3b_D.sqt.17806.2
I6X811	406	541	58327.4	1	3	3e-05	0.02	7.438	Probable periplasmic dipeptide-binding lipoprotein DppA OS=Mycobacterium tuberculosis (strain ATCC 25618 / H37Rv) GN=dppA PE=1 SV=1
	YAIAYNADAGHR	3	1	2.5817	150702_WT3b_D.sqt.13805.3
P95234	407	318	35231.1	2	5	8e-05	0.07	10.322	Possible molybdopterin biosynthesis protein MoeW OS=Mycobacterium tuberculosis (strain ATCC 25618 / H37Rv) GN=moeW PE=1 SV=1
	SAGVIPGLR	3	1	2.0122	150702_WT3b_F.sqt.18346.2
	NIVHDINPEAEIR	2	1	2.6242	150702_WT3b_F.sqt.17952.3
P9WK23	408	724	79677.8	2	3	2e-05	0.04	8.605	4-alpha-glucanotransferase OS=Mycobacterium tuberculosis (strain ATCC 25618 / H37Rv) GN=malQ PE=1 SV=1
	VEAIPELVDLPK	1	1	2.1056	150702_WT3b_C.sqt.25418.2
	SKPIEPSPYLPTSR	2	1	3.277	150702_WT3b_C.sqt.16397.3
P71983	409	236	26718.8	3	4	8e-05	0.08	7.544	Uncharacterized protein OS=Mycobacterium tuberculosis (strain ATCC 25618 / H37Rv) GN=Rv1725c PE=4 SV=2
	M(+15.994900)QPYGQYCPVAR	1	1	1.9521	150702_WT3b_G.sqt.16620.2
	ELLFGPLR	2	1	1.8711	150702_WT3b_G.sqt.25109.2
	IIEAVPEHTGGGYR	1	1	2.266	150702_WT3b_J.sqt.14806.3
I6X7G4	410	242	25577.2	1	3	6e-05	0.08	7.774	Conserved hypothetical Mce associated alanine and valine rich protein OS=Mycobacterium tuberculosis (strain ATCC 25618 / H37Rv) GN=Rv3493c PE=1 SV=1
	PAGPAEGESSRPAQGAATVR	3	1	2.835	150702_WT3b_G.sqt.11643.3
O06300	411	219	24669.4	2	5	0.00011	0.05	10.645	Uncharacterized protein OS=Mycobacterium tuberculosis (strain ATCC 25618 / H37Rv) GN=Rv0349 PE=1 SV=1
	APFGTM(+15.994900)PLPK	4	1	2.4816	150702_WT3b_G.sqt.17959.2
	EARS(+79.966300)HRK	1	1	1.2917	150702_WT3b_A.sqt.41467.3
P95206	412	213	21623.6	1	4	9e-05	0.05	8.975	Possible secreted protein OS=Mycobacterium tuberculosis (strain ATCC 25618 / H37Rv) GN=Rv0398c PE=1 SV=1
	DVASVFLPLQR	4	1	2.517	150702_WT3b_Hrecuperaad.sqt.28682.2
O33177	413	446	48291.8	1	4	4e-05	0.02	9.64	Probable oxidoreductase OS=Mycobacterium tuberculosis (strain ATCC 25618 / H37Rv) GN=Rv1774 PE=1 SV=1
	VELQALASR	4	1	2.6434	150702_WT3b_E.sqt.17444.2
O06198	414	166	17804.2	1	2	6e-05	0.07	4.599	Conserved protein OS=Mycobacterium tuberculosis (strain ATCC 25618 / H37Rv) GN=Rv2616 PE=1 SV=1
	AAGPLGAVTQR	2	1	2.3385	150702_WT3b_I.sqt.16268.2
P9WP07	415	218	22970.5	1	2	4e-05	0.04	3.961	Uncharacterized membrane protein Rv2637 OS=Mycobacterium tuberculosis (strain ATCC 25618 / H37Rv) GN=Rv2637 PE=1 SV=1
	FGLPLFDR	2	1	2.0618	150702_WT3b_Hrecuperaad.sqt.28087.2
P9WFF3	416	207	21866.5	2	5	0.00012	0.05	10.683	Uracil phosphoribosyltransferase OS=Mycobacterium tuberculosis (strain ATCC 25618 / H37Rv) GN=upp PE=1 SV=1
	TPLAETVGSR	4	1	2.424	150702_WT3b_I.sqt.14332.2
	TPLAETVGS(+79.966300)R	1	1	1.6137	150702_WT3b_J.sqt.16020.2
P9WFQ1	417	102	10927.7	1	3	0.00014	0.14	6.615	UPF0045 protein Rv1898 OS=Mycobacterium tuberculosis (strain ATCC 25618 / H37Rv) GN=Rv1898 PE=1 SV=1
	VDWRPGVTDAM(+15.994900)TQK	3	1	2.3646	150702_WT3b_J.sqt.16084.3
O07417	418	390	42195.3	2	3	4e-05	0.03	6.521	Possible Mce-family lipoprotein LprK (Mce-family lipoprotein Mce1E) OS=Mycobacterium tuberculosis (strain ATCC 25618 / H37Rv) GN=lprK PE=1 SV=1
	LSQSADQYLSAAR	2	1	2.7676	150702_WT3b_F.sqt.17540.2
	DVTLPK	1	1	1.3831	150702_WT3b_D.sqt.17066.2
O53520	419	129	14546.5	2	7	0.00026	0.12	10.782	Uncharacterized protein OS=Mycobacterium tuberculosis (strain ATCC 25618 / H37Rv) GN=Rv2186c PE=4 SV=1
	MAFEVK	2	1	1.1724	150702_WT3b_I.sqt.27707.2
	SRPIGVSPVT	5	1	1.9862	150702_WT3b_I.sqt.15570.2
O50461	420	97	11038.7	1	2	0.0001	0.08	4.428	Toxin RelE OS=Mycobacterium tuberculosis (strain ATCC 25618 / H37Rv) GN=relE PE=1 SV=1
	VEIIHIAR	2	1	2.2882	150702_WT3b_J.sqt.16331.3
P9WJI7	421	463	50459.1	3	4	4e-05	0.02	7.17	Nicotinate phosphoribosyltransferase pncB2 OS=Mycobacterium tuberculosis (strain ATCC 25618 / H37Rv) GN=pncB2 PE=1 SV=1
	GLGQFSDEFLR	2	1	2.6393	150702_WT3b_E.sqt.24318.2
	AHGTDAACK	1	1	1.3296	150702_WT3b_E.sqt.38011.2
	VIY(+79.966300)PGRK	1	1	1.0913	150702_WT3b_B.sqt.36354.2
P9WN29	422	808	86366.7	2	5	3e-05	0.02	10.926	Bifunctional uridylyltransferase/uridylyl-removing enzyme OS=Mycobacterium tuberculosis (strain ATCC 25618 / H37Rv) GN=glnD PE=1 SV=1
	HVVETAVHAAPLATR	3	1	2.8632	150702_WT3b_C.sqt.13428.3
	ATGPGVWS(+79.966300)DWK	2	1	1.3726	150702_WT3b_G.sqt.38997.2
I6YEE1	423	324	37558.7	2	4	6e-05	0.03	6.391	Uncharacterized protein OS=Mycobacterium tuberculosis (strain ATCC 25618 / H37Rv) GN=Rv2795c PE=1 SV=1
	FEEVSVGYPR	3	1	2.1123	150702_WT3b_F.sqt.18875.2
	RKPYSWLR	1	1	1.9369	150702_WT3b_F.sqt.12428.3
P9WHT5	424	438	47025.3	1	1	1e-05	0.03	2.322	Uncharacterized zinc protease Rv2782c OS=Mycobacterium tuberculosis (strain ATCC 25618 / H37Rv) GN=Rv2782c PE=1 SV=1
	VTADVLESVAR	1	1	2.3223	150702_WT3b_E.sqt.19909.2
O06827	425	589	65262.4	2	2	2e-05	0.02	4.44	Conserved membrane protein OS=Mycobacterium tuberculosis (strain ATCC 25618 / H37Rv) GN=Rv1431 PE=1 SV=1
	SSALVVNQLAK	1	1	2.908	150702_WT3b_A.sqt.17281.2
	GDAEATM(+15.994900)ETSVVK	1	1	1.5325	150702_WT3b_G.sqt.23169.2
P9WL23	426	370	39727.3	1	2	3e-05	0.03	5.161	Uncharacterized protein Rv2915c OS=Mycobacterium tuberculosis (strain ATCC 25618 / H37Rv) GN=Rv2915c PE=1 SV=1
	IADEVAALQR	2	1	2.5876	150702_WT3b_E.sqt.16972.2
O53200	427	238	25099.9	1	3	6e-05	0.05	5.932	Possible alanine and proline rich membrane protein OS=Mycobacterium tuberculosis (strain ATCC 25618 / H37Rv) GN=Rv2473 PE=1 SV=1
	LALYSGGDYLLR	3	1	2.2316	150702_WT3b_Hrecuperaad.sqt.25942.2
O50430	428	110	10856.4	1	5	0.00022	0.09	11.219	Low molecular weight T-cell antigen TB8.4 OS=Mycobacterium tuberculosis (strain ATCC 25618 / H37Rv) GN=TB8.4 PE=1 SV=1
	NFLAAPPPQR	5	1	2.4619	150702_WT3b_J.sqt.17571.2
P9WHP7	429	298	31781.9	3	5	8e-05	0.09	8.222	tRNA pseudouridine synthase B OS=Mycobacterium tuberculosis (strain ATCC 25618 / H37Rv) GN=truB PE=1 SV=1
	FELDQAR	3	1	1.4097	150702_WT3b_F.sqt.15466.2
	LGQTTSTEDAEGQVLQSVPAK	1	1	2.5223	150702_WT3b_F.sqt.19716.3
	HLTIEAIDAAMER	1	1	1.7295	150702_WT3b_B.sqt.18064.3
O69724	430	376	39527.7	1	2	3e-05	0.03	4.509	Possible osmoprotectant (Glycine betaine/carnitine/choline/L-proline) transport ATP-binding protein ABC transporter ProV OS=Mycobacterium tuberculosis (strain ATCC 25618 / H37Rv) GN=proV PE=1 SV=1
	VIDNVATVPVLK	2	1	2.4785	150702_WT3b_F.sqt.21335.2
I6Y6S3	431	187	20356.6	2	6	0.00015	0.06	10.441	Conserved protein OS=Mycobacterium tuberculosis (strain ATCC 25618 / H37Rv) GN=Rv0052 PE=1 SV=2
	VQDLFNSLGAR	5	1	2.1739	150702_WT3b_Hrecuperaad.sqt.23864.2
	LVELLVSR	1	1	1.291	150702_WT3b_Hrecuperaad.sqt.22794.2
P71725	432	247	27190.2	2	4	8e-05	0.04	8.764	Diglucosylglycerate octanoyltransferase OS=Mycobacterium tuberculosis (strain ATCC 25618 / H37Rv) GN=octT PE=1 SV=1
	ALAEAGVPNEK	3	1	2.45	150702_WT3b_G.sqt.13902.2
	DVWWAATQDPR	1	1	1.9907	150702_WT3b_G.sqt.24572.2
P96811	433	300	33757.2	1	3	5e-05	0.05	6.69	Possible epoxide hydrolase EphF (Epoxide hydratase) (Arene-oxide hydratase) OS=Mycobacterium tuberculosis (strain ATCC 25618 / H37Rv) GN=ephF PE=1 SV=1
	VTGFFGVNTVAPWVK	3	1	2.3645	150702_WT3b_F.sqt.28091.2
P9WPU3	434	709	74568.9	3	4	3e-05	0.04	7.909	Potassium-transporting ATPase ATP-binding subunit OS=Mycobacterium tuberculosis (strain ATCC 25618 / H37Rv) GN=kdpB PE=3 SV=1
	EAGNM(+15.994900)VDLDSDPT(+79.966300)K	2	1	1.9211	150702_WT3b_D.sqt.19342.3
	LIEVVEIGKQLLITR	1	1	2.7397	150702_WT3b_C.sqt.21819.3
	VRSETM(+15.994900)ANR	1	1	1.5362	150702_WT3b_F.sqt.51027.3
P9WNL3	435	463	49909.3	2	7	7e-05	0.03	14.644	GTPase Der OS=Mycobacterium tuberculosis (strain ATCC 25618 / H37Rv) GN=der PE=1 SV=1
	EAVVQDIPGVTR	5	1	2.2334	150702_WT3b_E.sqt.19580.2
	VGQASGHEFYASVR	2	1	2.3235	150702_WT3b_D.sqt.14133.3
O07416	436	530	56463.3	2	3	3e-05	0.03	6.243	Mce-family protein Mce1D OS=Mycobacterium tuberculosis (strain ATCC 25618 / H37Rv) GN=mce1D PE=1 SV=1
	GGPVLADNAVIPVER	2	1	2.6737	150702_WT3b_D.sqt.21643.2
	GDFFAVVR	1	1	1.6976	150702_WT3b_D.sqt.22115.2
P9WHH7	437	493	51439	2	2	2e-05	0.04	3.347	NAD(P)H dehydrogenase (quinone) OS=Mycobacterium tuberculosis (strain ATCC 25618 / H37Rv) GN=lpdA PE=1 SV=1
	GNYLTVDR	1	1	1.442	150702_WT3b_D.sqt.14927.2
	GELIDSTPGLAR	1	1	1.9052	150702_WT3b_E.sqt.18980.2
Reverse_P9WMD5	438	202	22190.5	1	2	5e-05	0.06	4.547
	VM(+15.994900)RLTTTISVLLR	2	1	2.43	150702_WT3b_E.sqt.22201.3
P95148	439	494	53509.3	2	5	5e-05	0.02	9.635	Conserved protein OS=Mycobacterium tuberculosis (strain ATCC 25618 / H37Rv) GN=Rv1867 PE=1 SV=1
	VAVAPDGTATLR	3	1	2.306	150702_WT3b_D.sqt.15992.2
	T(+79.966300)GLRAKGSK	2	1	1.482	150702_WT3b_B.sqt.29732.3
P9WGM5	440	216	22884.2	1	1	2e-05	0.07	2.371	Probable transcriptional regulatory protein NarL OS=Mycobacterium tuberculosis (strain ATCC 25618 / H37Rv) GN=narL PE=1 SV=1
	DVVAPSLVGGLAGEIR	1	1	2.371	150702_WT3b_Hrecuperaad.sqt.28536.3
Reverse_P9WLI7	441	230	24338.5	1	3	6e-05	0.07	7.191
	RFADSSLKALAQDSR	3	1	2.5345	150702_WT3b_G.sqt.11747.2
Q79FW0	442	289	31085.1	1	2	3e-05	0.04	3.631	Probable amino acid aminotransferase OS=Mycobacterium tuberculosis (strain ATCC 25618 / H37Rv) GN=Rv0812 PE=1 SV=1
	WVASTADEGALR	2	1	2.2708	150702_WT3b_F.sqt.17356.2
Reverse_P9WPJ9	443	207	21760.3	1	11	0.00026	0.04	19.574
	GLLVSPAVR	11	1	2.0037	150702_WT3b_A.sqt.23801.2
O69671	444	425	47091.2	1	3	3e-05	0.02	5.646	Hercynine oxygenase OS=Mycobacterium tuberculosis (strain ATCC 25618 / H37Rv) GN=egtB PE=1 SV=1
	RQIFAGVR	3	1	2.0451	150702_WT3b_J.sqt.25657.2
P9WJI9	445	448	47179.7	3	3	3e-05	0.04	5.054	Nicotinate phosphoribosyltransferase pncB1 OS=Mycobacterium tuberculosis (strain ATCC 25618 / H37Rv) GN=pncB1 PE=1 SV=1
	IDSGELGVLAR	1	1	1.8024	150702_WT3b_E.sqt.20646.2
	VLTLPLVR	1	1	1.8645	150702_WT3b_E.sqt.23152.2
	LGATRTR	1	1	1.3872	150702_WT3b_D.sqt.44769.2
Reverse_O53329	446	429	48005.2	2	29	0.00033	0.04	58.289
	LWAAFGS(+79.966300)DVVHIKS(+79.966300)R	28	1	2.3215	150702_WT3b_F.sqt.31331.2
	PGNILVVR	1	1	1.6042	150702_WT3b_D.sqt.15684.2
P96218	447	1527	165821	27	77	0.00024	0.2	179.81	Glutamate synthase [NADPH] large chain OS=Mycobacterium tuberculosis (strain ATCC 25618 / H37Rv) GN=gltB PE=1 SV=3
	EEVVTSLQGTTGGER	1	1	4.3651	150702_WT3b_B.sqt.16026.2
	TQVGLVVESGDAR	4	1	3.6029	150702_WT3b_A.sqt.16935.2
	VYGDANDYVGK	6	1	2.7534	150702_WT3b_B.sqt.14612.2
	TDIFGSAADVEK	2	1	3.1845	150702_WT3b_B.sqt.19331.2
	M(+15.994900)FLVDTAQGR	6	1	2.6322	150702_WT3b_B.sqt.17119.2
	SVPTDDSSLGALSR	7	1	3.0165	150702_WT3b_A.sqt.18132.2
	VLQAIALAER	5	1	3.2602	150702_WT3b_A.sqt.19870.2
	FSTTIGNVNR	5	1	2.5001	150702_WT3b_A.sqt.15683.2
	GM(+15.994900)LTTPQLK	6	1	2.0574	150702_WT3b_B.sqt.14871.2
	ILSDWSGQQR	4	1	2.1405	150702_WT3b_B.sqt.16464.2
	VSEGGAGLAAALEEVR	1	1	3.4928	150702_WT3b_B.sqt.23144.2
	GAAAAAIADGAR	1	1	3.0741	150702_WT3b_B.sqt.12254.2
	TGVRPPVPLDEVEPASEIVK	1	1	3.8527	150702_WT3b_C.sqt.22384.3
	LVSLDPNDK	3	1	1.8767	150702_WT3b_B.sqt.15463.2
	AFYLDLQDER	1	1	1.9414	150702_WT3b_B.sqt.22405.2
	TVNEAVGQAGALDTTLAR	2	1	3.2791	150702_WT3b_B.sqt.19730.3
	VVILGR	6	1	1.6155	150702_WT3b_B.sqt.14835.2
	LVSENGVGTVAAGVSK	3	1	1.8791	150702_WT3b_A.sqt.17386.2
	LFPICTPGASDTAR	3	1	1.8981	150702_WT3b_B.sqt.20712.2
	GVIEGIDR	2	1	2.0106	150702_WT3b_B.sqt.15138.2
	NHELAKLVSLDPNDK	2	1	1.9782	150702_WT3b_C.sqt.32069.2
	LTSALGIVHSR	1	1	2.1834	150702_WT3b_C.sqt.15466.3
	ALDQQLIVM(+15.994900)SR	1	1	2.1028	150702_WT3b_C.sqt.18742.2
	DLLNPDQNSCHQIVLPQPILR	1	1	3.0002	150702_WT3b_C.sqt.25573.3
	DAAAACAAVQK	1	1	1.4051	150702_WT3b_D.sqt.11337.2
	LAYLDRPDER	1	1	1.9242	150702_WT3b_A.sqt.14414.3
	TAALNNYIK	1	1	1.5982	150702_WT3b_A.sqt.16379.2
P9WNU5	448	904	98393.6	23	89	0.00047	0.32	231.573	DNA polymerase I OS=Mycobacterium tuberculosis (strain ATCC 25618 / H37Rv) GN=polA PE=1 SV=1
	DAAEAAYGVIGK	7	1	3.6483	150702_WT3b_B.sqt.19089.2
	TGYTTDADALQSLFDK	7	1	4.3485	150702_WT3b_C.sqt.26701.2
	DALQLVSDDVTVLYPR	4	1	3.6068	150702_WT3b_C.sqt.29612.2
	SFTLDDLSLR	7	1	2.6256	150702_WT3b_C.sqt.25258.2
	VTVDGLLQAVAADGR	2	1	3.9556	150702_WT3b_C.sqt.27642.2
	LFDDLEFR	6	1	2.7949	150702_WT3b_C.sqt.24679.2
	DGYTSTVLGR	4	1	2.0976	150702_WT3b_B.sqt.17509.2
	WIAEYGSLR	4	1	2.5256	150702_WT3b_C.sqt.20388.2
	ALNEAQLASR	3	1	2.9338	150702_WT3b_B.sqt.13534.2
	AALNAPIQGSAADIIK	2	1	3.103	150702_WT3b_B.sqt.21164.2
	YLPELDSSNR	5	1	1.9588	150702_WT3b_C.sqt.17740.2
	AETPQQQQLSLLDDDDTDAETIQTTILR	3	1	5.2651	150702_WT3b_C.sqt.27752.3
	GDPSDNLPGIPGVGEK	4	1	3.1182	150702_WT3b_C.sqt.21973.2
	DVPLAQTPDTLR	8	1	2.483	150702_WT3b_C.sqt.20158.2
	IDSTALLGEM(+15.994900)ELPVQR	4	1	3.3437	150702_WT3b_C.sqt.23720.2
	AFGVPIDEVTGELR	4	1	2.416	150702_WT3b_C.sqt.25753.2
	SLVDNVDAVR	5	1	2.731	150702_WT3b_B.sqt.17602.2
	AFYALPAENFK	2	1	2.1188	150702_WT3b_B.sqt.22372.2
	IHTTFNQTIAATGR	3	1	3.4497	150702_WT3b_C.sqt.15183.3
	AKPTLM(+15.994900)LLDGNSLAFR	2	1	2.7832	150702_WT3b_C.sqt.23217.3
	LSSTEPNLQNIPIR	1	1	2.504	150702_WT3b_C.sqt.21227.2
	FTPEAVVEK	1	1	1.572	150702_WT3b_C.sqt.16345.2
	VAM(+15.994900)IQVDK	1	1	1.4243	150702_WT3b_C.sqt.12714.2
P9WGI9	449	438	46169	21	174	0.00191	0.45	462.101	Serine hydroxymethyltransferase 1 OS=Mycobacterium tuberculosis (strain ATCC 25618 / H37Rv) GN=glyA1 PE=1 SV=2
	VIIAGWSAYPR	13	1	3.5329	150702_WT3b_F.sqt.22863.2
	AFPLYDGLEEWSLVGR	4	1	3.7627	150702_WT3b_E.sqt.30683.2
	VLDFAAFR	21	1	2.6201	150702_WT3b_E.sqt.23691.2
	DTLEM(+15.994900)IASENFVPR	11	1	4.4888	150702_WT3b_E.sqt.26052.3
	YAEGLPGR	19	1	2.0544	150702_WT3b_E.sqt.13491.2
	AVLQAQGSVLTNK	14	1	3.8065	150702_WT3b_E.sqt.16581.3
	TTAVM(+15.994900)SAPLAEVDPDIAELLAK	19	1	4.9108	150702_WT3b_F.sqt.29684.3
	IAATPEFADR	20	1	2.3524	150702_WT3b_B.sqt.15843.2
	TTAVMSAPLAEVDPDIAELLAK	5	1	4.0143	150702_WT3b_E.sqt.30806.3
	ATALEFRPK	7	1	2.0205	150702_WT3b_E.sqt.13544.3
	LYENGFYGVDPATHLIDM(+15.994900)DAVR	9	1	3.0342	150702_WT3b_E.sqt.25517.3
	QRDTLEM(+15.994900)IASENFVPR	2	1	3.2467	150702_WT3b_E.sqt.21824.3
	QRDTLEMIASENFVPR	3	1	3.159	150702_WT3b_E.sqt.25568.3
	IGTPALATR	13	1	1.9286	150702_WT3b_E.sqt.14569.2
	AINSAVFPGQQGGPLM(+15.994900)HVIAGK	4	1	2.888	150702_WT3b_E.sqt.21691.3
	ELGRQRDT(+79.966300)LEM(+15.994900)IASENFVPR	3	1	2.558	150702_WT3b_E.sqt.26024.3
	LM(+15.994900)APDVAK	2	1	1.8174	150702_WT3b_G.sqt.14165.2
	AINSAVFPGQQGGPLMHVIAGK	2	1	2.8338	150702_WT3b_E.sqt.23814.3
	LLGLDLANGGHLTHGM(+15.994900)R	1	1	2.2384	150702_WT3b_E.sqt.20190.3
	SIADEVGAK	1	1	1.3882	150702_WT3b_G.sqt.14291.2
	LYENGFYGVDPATHLIDMDAVR	1	1	2.3913	150702_WT3b_E.sqt.27224.3
P9WN93	450	474	50092	20	207	0.0021	0.46	613.097	Fumarate hydratase class II OS=Mycobacterium tuberculosis (strain ATCC 25618 / H37Rv) GN=fumC PE=1 SV=1
	GACAQVNSDLGLLAPEK	4	1	4.9557	150702_WT3b_E.sqt.21927.2
	LGELAIGGTAVGTGLNAPDDFGVR	12	1	5.5614	150702_WT3b_E.sqt.26788.2
	VVAVLVAQTGLSELR	10	1	4.4308	150702_WT3b_E.sqt.25281.2
	LAESSPSIVTPLNSAIGYEEAAAVAK	27	1	6.0861	150702_WT3b_E.sqt.27097.3
	DGLVEASGALR	26	1	3.2337	150702_WT3b_E.sqt.18594.2
	THLM(+15.994900)DAVPVTLGQEFSGYAR	10	1	5.3311	150702_WT3b_E.sqt.23096.3
	AVENFPISGR	13	1	2.8642	150702_WT3b_B.sqt.17130.2
	RLDVLAM(+15.994900)AK	6	1	2.7239	150702_WT3b_E.sqt.14021.3
	THLMDAVPVTLGQEFSGYAR	3	1	4.53	150702_WT3b_E.sqt.25121.3
	RLAESSPSIVTPLNSAIGYEEAAAVAK	3	1	5.7093	150702_WT3b_E.sqt.24669.3
	ALDWHTVVK	2	1	2.3438	150702_WT3b_E.sqt.18342.2
	LSIEDLDR	23	1	2.1211	150702_WT3b_E.sqt.20452.2
	TAANSFEAQAAR	19	1	3.2362	150702_WT3b_F.sqt.13137.2
	WM(+15.994900)GSGPLTGLAEIQLPDLQPGSSIM(+15.994900)PGK	5	1	5.3672	150702_WT3b_E.sqt.30011.3
	NILESFK	13	1	1.5626	150702_WT3b_E.sqt.19621.2
	TIAVSLTK	5	1	2.1504	150702_WT3b_E.sqt.15794.2
	ALGLLK	7	1	1.9869	150702_WT3b_E.sqt.16744.2
	LDVLAM(+15.994900)AK	4	1	1.6608	150702_WT3b_E.sqt.16782.2
	AEQLDSDRL	14	1	2.3956	150702_WT3b_D.sqt.14821.2
	CIAGLTANVEHLR	1	1	2.0571	150702_WT3b_Hrecuperaad.sqt.24909.2
I6Y7V6	451	620	66251	20	244	0.0019	0.36	680.248	Probable acyl-CoA ligase FadD31 (Acyl-CoA synthetase) (Acyl-CoA synthase) OS=Mycobacterium tuberculosis (strain ATCC 25618 / H37Rv) GN=fadD31 PE=1 SV=1
	YVGDLVAYR	17	1	3.2607	150702_WT3b_E.sqt.19231.2
	VVTAAPNFAYEWAAQR	24	1	4.8827	150702_WT3b_D.sqt.24367.3
	DSEPAVILTTAAAK	28	1	3.9621	150702_WT3b_E.sqt.21389.2
	IADLLTIDGR	14	1	3.2686	150702_WT3b_G.sqt.23511.2
	NAVEGFLNNVPR	13	1	3.4433	150702_WT3b_D.sqt.22871.2
	HGLSVADLSFLPAGAIPR	28	1	4.1588	150702_WT3b_C.sqt.26652.3
	WIQALSEGSR	15	1	2.9154	150702_WT3b_D.sqt.18527.2
	LQSPLAEGSHADGSAIDDTWLR	9	1	4.4007	150702_WT3b_G.sqt.23726.3
	AFAPYGLPR	14	1	2.1859	150702_WT3b_F.sqt.20127.2
	SAAGCALEVTWTQFGM(+15.994900)R	5	1	3.9435	150702_WT3b_C.sqt.25470.3
	LVIIAER	20	1	2.1283	150702_WT3b_D.sqt.17273.2
	KPTVLVIDQIPDR	12	1	3.8913	150702_WT3b_D.sqt.19660.3
	NHYPQDIEATAAEASPM(+15.994900)VR	7	1	3.8395	150702_WT3b_C.sqt.18046.3
	LAAIGAHVQR	5	1	2.1004	150702_WT3b_F.sqt.11620.3
	GYWGRPEETR	11	1	2.2576	150702_WT3b_D.sqt.12586.3
	AGTVAVPLFAPELPGHAER	9	1	2.7247	150702_WT3b_F.sqt.23599.3
	SDPRPALDAIR	4	1	1.8251	150702_WT3b_G.sqt.15988.3
	PALDAIR	7	1	2.0627	150702_WT3b_B.sqt.14536.2
	NHYPQDIEATAAEASPMVR	1	1	2.867	150702_WT3b_C.sqt.19621.3
	DSEPAVILTT(+79.966300)AAAK	1	1	2.264	150702_WT3b_C.sqt.29034.3
O07178	452	673	74399.8	20	75	0.00054	0.3	206.283	Probable peptidase OS=Mycobacterium tuberculosis (strain ATCC 25618 / H37Rv) GN=Rv0457c PE=1 SV=2
	VAQDFAAVATDLVTR	10	1	4.269	150702_WT3b_C.sqt.25843.3
	LLIVTLADVASR	3	1	3.4268	150702_WT3b_C.sqt.26848.2
	TDWTVATTR	3	1	2.6419	150702_WT3b_C.sqt.16670.2
	VEALEVLDTDAR	1	1	3.6022	150702_WT3b_A.sqt.21458.2
	ALIGLSPGGSDASIVR	8	1	3.2028	150702_WT3b_C.sqt.22629.2
	GITTAEQLGAR	9	1	3.3927	150702_WT3b_B.sqt.14601.2
	WVWGGAGVIEPDYTR	3	1	3.4788	150702_WT3b_C.sqt.26135.2
	FISEYSPYQNISANR	1	1	3.3939	150702_WT3b_C.sqt.20820.2
	NKPTTAAFCDAEFER	7	1	3.4209	150702_WT3b_C.sqt.16752.3
	GGTYALANIR	6	1	2.6148	150702_WT3b_A.sqt.17396.2
	M(+15.994900)RVEALEVLDTDAR	3	1	3.19	150702_WT3b_C.sqt.19624.3
	TPTYDGVLGR	3	1	2.2114	150702_WT3b_D.sqt.17475.2
	DKVAQDFAAVATDLVTR	3	1	2.9186	150702_WT3b_C.sqt.26359.3
	IEAPTDASVSIHR	5	1	2.4212	150702_WT3b_A.sqt.15278.3
	VEIATPGSWR	2	1	2.2017	150702_WT3b_A.sqt.19192.2
	RTDADNPGPTLLNGYGGFETSR	2	1	2.8864	150702_WT3b_C.sqt.21570.3
	GNYLYNFWR	1	1	1.9377	150702_WT3b_C.sqt.25553.2
	IPYVNR	3	1	1.266	150702_WT3b_A.sqt.14294.2
	EFVEDGFQLPPAK	1	1	1.7714	150702_WT3b_C.sqt.23559.2
	GGGEYGPGWHTQAM(+15.994900)R	1	1	1.7657	150702_WT3b_C.sqt.12868.3
P9WH39	453	287	31052	16	122	0.00205	0.7	369.688	30S ribosomal protein S2 OS=Mycobacterium tuberculosis (strain ATCC 25618 / H37Rv) GN=rpsB PE=1 SV=1
	VPSAIWVVDTNK	18	1	3.5654	150702_WT3b_G.sqt.23318.2
	ELEAM(+15.994900)EQTGGFEGR	3	1	4.1954	150702_WT3b_F.sqt.15768.2
	QAQESVAAEATR	11	1	3.1557	150702_WT3b_F.sqt.11467.2
	KQAQESVAAEATR	3	1	3.4216	150702_WT3b_F.sqt.9268.2
	VIASAVAEGLQAR	34	1	5.0217	150702_WT3b_F.sqt.18903.3
	ETVAHGGSVLFVGTK	2	1	3.2671	150702_WT3b_F.sqt.16980.2
	LKELEAM(+15.994900)EQTGGFEGR	14	1	4.2876	150702_WT3b_F.sqt.15195.3
	LGIPVIAILDTNCDPDEVDYPIPGNDDAIR	3	1	5.1389	150702_WT3b_F.sqt.32406.3
	KLGIPVIAILDTNCDPDEVDYPIPGNDDAIR	2	1	5.2084	150702_WT3b_F.sqt.29365.3
	AYEFVK	2	1	1.6451	150702_WT3b_F.sqt.14990.2
	WLGGM(+15.994900)LTNFSTVHK	5	1	2.7013	150702_WT3b_F.sqt.21073.3
	QLLDSGTHFGHQTR	8	1	2.5687	150702_WT3b_F.sqt.12903.3
	EILGLTR	11	1	1.7673	150702_WT3b_C.sqt.18293.2
	FIFTDR	4	1	1.3872	150702_WT3b_F.sqt.18911.2
	ADGKPEAEAAEPLAEWEQELLASATASATPSATASTTALTDAPAGATEPTTDAS	1	1	3.1873	150702_WT3b_F.sqt.33028.3
	VGM(+15.994900)PYVNQR	1	1	1.6476	150702_WT3b_F.sqt.11648.2
P9WNG9	454	318	31653.7	15	215	0.00326	0.72	757.864	Electron transfer flavoprotein subunit alpha OS=Mycobacterium tuberculosis (strain ATCC 25618 / H37Rv) GN=etfA PE=1 SV=1
	AAVDSGYYPGQFQVGQTGK	27	1	4.5323	150702_WT3b_J.sqt.21125.2
	GVGSAENFSVVEALADSLGAAVGASR	22	1	5.5023	150702_WT3b_E.sqt.33674.3
	DEEAPIFEIADYGVVGDLFK	8	1	5.3753	150702_WT3b_F.sqt.35451.3
	AGAVEAEPAAGAGEQVSVEVPAAAENAAR	11	1	5.2623	150702_WT3b_F.sqt.21382.3
	IYVAESDLVDK	16	1	2.9532	150702_WT3b_F.sqt.18992.2
	ALGEPAAVVVGVPGTAAPLVDGLK	43	1	5.0876	150702_WT3b_F.sqt.27736.2
	KVSAELITAAR	10	1	4.0369	150702_WT3b_F.sqt.14192.3
	IGSGLLVDVVDVR	31	1	3.9454	150702_WT3b_J.sqt.26451.2
	YLITPAVDVLAGLAESSAPAGVLIAATADGK	3	1	6.5015	150702_WT3b_F.sqt.36064.3
	VSAELITAAR	13	1	3.3345	150702_WT3b_A.sqt.16892.2
	TIVAVNKDEEAPIFEIADYGVVGDLFK	2	1	4.6704	150702_WT3b_F.sqt.31496.3
	EPAVAGDRPELTEATIVVAGGR	13	1	3.5658	150702_WT3b_F.sqt.21119.3
	VAPQLTEAIK	6	1	1.8698	150702_WT3b_F.sqt.17230.2
	AGM(+15.994900)QTSK	6	1	2.2553	150702_WT3b_F.sqt.2865.2
	KVSAELITAARALGEPAAVVVGVPGTAAPLVDGLK	4	1	2.4131	150702_WT3b_G.sqt.30105.3
O86361	455	440	46060.6	17	166	0.00182	0.38	478.86	Probable acetyl-CoA acyltransferase FadA2 (3-ketoacyl-CoA thiolase) (Beta-ketothiolase) OS=Mycobacterium tuberculosis (strain ATCC 25618 / H37Rv) GN=fadA2 PE=1 SV=1
	LGLDAALGSIDR	26	1	3.9174	150702_WT3b_G.sqt.24571.2
	LVGTLPASLGVEIPANSEPR	29	1	4.2627	150702_WT3b_D.sqt.25443.3
	VDQDELAAASHR	15	1	3.9718	150702_WT3b_F.sqt.12411.3
	LDM(+15.994900)VVGGAVLK	16	1	3.1936	150702_WT3b_I.sqt.19012.2
	LDMVVGGAVLK	5	1	3.1227	150702_WT3b_E.sqt.22136.2
	TGLSM(+15.994900)GEHAAVTAK	21	1	3.4662	150702_WT3b_E.sqt.10411.2
	RVDQDELAAASHR	14	1	4.7034	150702_WT3b_E.sqt.10850.3
	FGLAGER	9	1	1.7498	150702_WT3b_I.sqt.14808.2
	LATLRPVFGVK	7	1	2.8402	150702_WT3b_E.sqt.18737.2
	SDGAYADASNQDM(+15.994900)FTAALSGLVDR	3	1	4.0546	150702_WT3b_D.sqt.27717.3
	DFNLM(+15.994900)R	4	1	1.6396	150702_WT3b_I.sqt.16815.2
	LKLVGTLPASLGVEIPANSEPR	4	1	3.8217	150702_WT3b_E.sqt.24750.3
	RLGLDAALGSIDR	5	1	3.1724	150702_WT3b_F.sqt.20796.3
	TGLSMGEHAAVTAK	3	1	2.2882	150702_WT3b_F.sqt.13200.3
	LNVNGSSLAAGHPFAATGGR	3	1	2.5432	150702_WT3b_E.sqt.18995.3
	YEVAAAGGVDTTSDPPIGLGDDLRR	1	1	2.8609	150702_WT3b_E.sqt.21941.3
	KGGGPLR	1	1	1.182	150702_WT3b_G.sqt.41916.2
P9WN39	456	478	53518.3	16	323	0.00326	0.35	1016.1	Glutamine synthetase OS=Mycobacterium tuberculosis (strain ATCC 25618 / H37Rv) GN=glnA1 PE=1 SV=1
	SVFDDGLAFDGSSIR	62	1	4.541	150702_WT3b_D.sqt.25679.2
	DGAPLM(+15.994900)YDETGYAGLSDTAR	29	1	5.1754	150702_WT3b_D.sqt.22530.2
	DGAPLMYDETGYAGLSDTAR	4	1	5.1021	150702_WT3b_D.sqt.24287.2
	M(+15.994900)LTNLINSGFILEK	38	1	4.2328	150702_WT3b_D.sqt.26303.2
	LVPGYEAPINLVYSQR	56	1	4.1303	150702_WT3b_D.sqt.25236.3
	GGYFPVAPNDQYVDLR	39	1	3.9841	150702_WT3b_E.sqt.24303.3
	MLTNLINSGFILEK	9	1	4.0887	150702_WT3b_C.sqt.27605.2
	TPDDVFK	11	1	2.3441	150702_WT3b_A.sqt.14468.2
	DEKVEYVDVR	37	1	3.1593	150702_WT3b_B.sqt.14787.3
	VEYVDVR	7	1	1.7981	150702_WT3b_D.sqt.15056.2
	FCDLPGIMQHFTIPASAFDK	4	1	3.5466	150702_WT3b_C.sqt.28060.3
	FCDLPGIM(+15.994900)QHFTIPASAFDK	7	1	3.0178	150702_WT3b_D.sqt.25039.3
	DKM(+15.994900)LTNLINSGFILEK	3	1	3.3168	150702_WT3b_D.sqt.25266.3
	DGAPLM(+15.994900)Y(+79.966300)DETGYAGLSDTAR	3	1	3.8723	150702_WT3b_D.sqt.23714.3
	DLYELPPEEAASIPQTPTQLSDVIDR	3	1	3.7295	150702_WT3b_D.sqt.29135.3
	GFQSIHESDM(+15.994900)LLLPDPETAR	11	1	3.2947	150702_WT3b_D.sqt.22400.3
P9WFC9	457	146	15285.1	12	87	0.00287	0.87	252.818	Universal stress protein Rv1636 OS=Mycobacterium tuberculosis (strain ATCC 25618 / H37Rv) GN=Rv1636 PE=1 SV=1
	AKVDVLIVHTT	6	1	3.396	150702_WT3b_I.sqt.17500.2
	ADLLVVGNVGLSTIAGR	1	1	4.2081	150702_WT3b_I.sqt.27544.2
	PIVGAPVDALVNLADEEK	6	1	4.6384	150702_WT3b_I.sqt.28384.3
	LIIASAYLPQHEDAR	14	1	3.6078	150702_WT3b_I.sqt.20616.2
	TVVVGTDGSDSSMR	3	1	3.3816	150702_WT3b_I.sqt.15018.2
	TVVVGTDGSDSSM(+15.994900)R	15	1	3.3656	150702_WT3b_I.sqt.13474.2
	AADILKDESYK	13	1	3.0889	150702_WT3b_I.sqt.14764.2
	NVEERPIVGAPVDALVNLADEEK	9	1	5.8218	150702_WT3b_J.sqt.26433.3
	VTGTAPIYEILHDAK	5	1	2.9955	150702_WT3b_I.sqt.23232.2
	AAQIAGADAK	5	1	2.2817	150702_WT3b_I.sqt.9698.2
	LLGSVPANVSR	7	1	2.5635	150702_WT3b_J.sqt.17338.2
	VDVLIVHTT	3	1	2.8523	150702_WT3b_I.sqt.20880.2
P9WFV1	458	969	107510	19	109	0.00054	0.21	294.04	Leucine--tRNA ligase OS=Mycobacterium tuberculosis (strain ATCC 25618 / H37Rv) GN=leuS PE=1 SV=1
	VVVAADTDEETLK	12	1	3.4389	150702_WT3b_B.sqt.15743.2
	NSVSPDEICDAYGADTLR	2	1	4.1167	150702_WT3b_C.sqt.21490.2
	STGAVALFSAR	10	1	3.2108	150702_WT3b_C.sqt.19861.2
	GSYVPAEQVIER	16	1	2.8836	150702_WT3b_B.sqt.18079.2
	VQAFLAGATPR	14	1	3.1337	150702_WT3b_B.sqt.17899.2
	TEANVVNFR	13	1	3.0378	150702_WT3b_C.sqt.16129.2
	LLDDLDVLDWPEQVK	5	1	3.8482	150702_WT3b_C.sqt.30659.2
	SFSTTDVDFYR	5	1	2.952	150702_WT3b_C.sqt.21445.2
	TIVGVSEDFAALR	3	1	3.0432	150702_WT3b_C.sqt.24139.2
	ARPISELVAEFESGAR	4	1	4.0569	150702_WT3b_C.sqt.24680.3
	LIEYTNHLTK	4	1	2.0289	150702_WT3b_E.sqt.14278.3
	VLYDLGHVSSR	4	1	2.1027	150702_WT3b_C.sqt.16570.3
	LGTFNVPNPVGSLAPPDGAAVPDDK	3	1	3.7598	150702_WT3b_C.sqt.26649.3
	VYEM(+15.994900)SM(+15.994900)GPLEASRPWATK	2	1	2.4996	150702_WT3b_C.sqt.18136.3
	ADVIDEYR	4	1	1.8327	150702_WT3b_B.sqt.16051.2
	GNFPVFR	4	1	1.3091	150702_WT3b_C.sqt.19297.2
	PISELVAEFESGAR	1	1	2.2538	150702_WT3b_C.sqt.26772.2
	LGNTTSLAHGPFPK	2	1	1.7962	150702_WT3b_C.sqt.16053.3
	IGKS(+79.966300)LK	1	1	1.5183	150702_WT3b_D.sqt.13867.2
P9WJB7	459	132	14681.5	13	118	0.00431	0.59	331.919	Nucleoid-associated protein EspR OS=Mycobacterium tuberculosis (strain ATCC 25618 / H37Rv) GN=espR PE=1 SV=1
	TNPSGATM(+15.994900)AALANFFR	29	1	4.2083	150702_WT3b_I.sqt.26205.2
	AAYFTDDEYYEK	6	1	3.0108	150702_WT3b_I.sqt.19858.2
	TNPSGATMAALANFFR	5	1	4.1957	150702_WT3b_I.sqt.29562.2
	GPHTSAEVIAALK	18	1	3.6534	150702_WT3b_I.sqt.17064.3
	AEGITM(+15.994900)SAPYLSQLR	19	1	4.1674	150702_WT3b_I.sqt.22390.2
	AEGITMSAPYLSQLR	3	1	4.3251	150702_WT3b_I.sqt.24807.3
	ELQWLCTM(+15.994900)R	8	1	2.4976	150702_WT3b_I.sqt.21805.2
	LFDTVYPPGR	17	1	2.5432	150702_WT3b_I.sqt.21166.2
	ELQWLCTMR	5	1	2.5674	150702_WT3b_I.sqt.24161.2
	LDKELQWLCTMR	3	1	3.8953	150702_WT3b_I.sqt.23419.3
	LDKELQWLCTM(+15.994900)R	2	1	2.8461	150702_WT3b_I.sqt.21240.2
	AAYFTDDEYYEKLDK	2	1	1.8957	150702_WT3b_I.sqt.20540.3
	AHGLPSAAQQK	1	1	1.9334	150702_WT3b_I.sqt.9514.3
P9WQ37	460	503	54406.9	17	118	0.00113	0.36	314.3	Long-chain-fatty-acid--CoA ligase FadD13 OS=Mycobacterium tuberculosis (strain ATCC 25618 / H37Rv) GN=fadD13 PE=1 SV=1
	GVTLISM(+15.994900)PQFDATK	9	1	3.9136	150702_WT3b_D.sqt.21483.2
	YFITGGAPM(+15.994900)PEALIK	5	1	3.9844	150702_WT3b_D.sqt.23896.2
	M(+15.994900)TYAQM(+15.994900)NALANR	1	1	3.2863	150702_WT3b_A.sqt.13010.2
	LQAYVEPSTDVR	16	1	3.1167	150702_WT3b_I.sqt.17580.2
	LAAPEVSFILSDSGSK	4	1	3.3278	150702_WT3b_D.sqt.25509.2
	VVIYGAPSAPVIDAIR	17	1	3.7023	150702_WT3b_C.sqt.25144.3
	QVPEFAELDAPDFR	8	1	3.6302	150702_WT3b_D.sqt.25421.3
	LGAVAVPINTR	11	1	2.8982	150702_WT3b_D.sqt.18695.2
	ATM(+15.994900)FTDVAVR	16	1	2.8127	150702_WT3b_E.sqt.16792.2
	EHGEGEVVIK	10	1	3.3809	150702_WT3b_D.sqt.10915.3
	KVIFAEAIPR	8	1	3.4618	150702_WT3b_D.sqt.17894.3
	AQADPPGTVTDWIGADSLAER	3	1	3.8273	150702_WT3b_D.sqt.25465.3
	NIGWM(+15.994900)LR	4	1	1.6031	150702_WT3b_D.sqt.19730.2
	CADVLTALGIAK	2	1	1.783	150702_WT3b_D.sqt.25430.2
	GVTLISMPQFDATK	1	1	1.8355	150702_WT3b_C.sqt.25468.2
	EYWNRPEATR	2	1	1.892	150702_WT3b_D.sqt.13156.2
	KAGSAGR	1	1	1.0724	150702_WT3b_G.sqt.8797.2
P9WQC5	461	346	37033.7	18	129	0.0018	0.46	364.838	NADP-dependent alcohol dehydrogenase C OS=Mycobacterium tuberculosis (strain ATCC 25618 / H37Rv) GN=adhC PE=1 SV=1
	LGAAM(+15.994900)GADVTVLSQSLK	9	1	4.535	150702_WT3b_F.sqt.22116.2
	VGVGCFVDSCR	10	1	3.182	150702_WT3b_F.sqt.18418.2
	SYYATADPDTFR	12	1	3.2678	150702_WT3b_E.sqt.18457.2
	SYYATADPDTFRK	6	1	3.1404	150702_WT3b_F.sqt.15584.2
	VAIIGLGGLGHM(+15.994900)GVK	7	1	3.2722	150702_WT3b_F.sqt.20101.2
	GIEQYCKPGANFTYNSIGK	9	1	4.1898	150702_WT3b_F.sqt.19005.3
	PGANFTYNSIGK	6	1	3.4656	150702_WT3b_F.sqt.17504.2
	AEWGQPNYPVVPGHEIAGVVTAVGSEVTK	10	1	4.8596	150702_WT3b_F.sqt.27240.3
	FAGICHSDIHTVK	17	1	2.8423	150702_WT3b_C.sqt.13096.3
	RDPGPHDVAIDIK	16	1	2.9286	150702_WT3b_F.sqt.14199.3
	VLASDVR	2	1	1.9183	150702_WT3b_F.sqt.10697.2
	DPGPHDVAIDIK	16	1	2.7018	150702_WT3b_F.sqt.17052.3
	DGQPTQGGYSEAIVVDENYVLR	2	1	4.6602	150702_WT3b_F.sqt.26116.3
	VAIIGLGGLGHMGVK	3	1	2.5228	150702_WT3b_F.sqt.22663.3
	DGQPT(+79.966300)QGGYSEAIVVDENYVLR	1	1	2.8508	150702_WT3b_F.sqt.26981.3
	HWNAGANTR	1	1	1.1903	150702_WT3b_F.sqt.7874.2
	IPDVLPLDVAAPLLCAGITLYSPLR	1	1	2.4775	150702_WT3b_F.sqt.37055.3
	KMEDGLRLGAK	1	1	1.7131	150702_WT3b_E.sqt.26941.3
P9WG59	462	360	37280.3	15	62	0.00083	0.5	214.412	Threonine synthase OS=Mycobacterium tuberculosis (strain ATCC 25618 / H37Rv) GN=thrC PE=1 SV=1
	IGSPASWTSAVEAQQQSK	6	1	5.3338	150702_WT3b_F.sqt.20402.3
	M(+15.994900)AADFPTISLVNSVNPVR	2	1	4.4196	150702_WT3b_F.sqt.26607.2
	VEGLNPTGSFK	9	1	3.0116	150702_WT3b_F.sqt.17549.2
	VEGVFVEPASAASIAGLLK	11	1	4.7769	150702_WT3b_F.sqt.28798.3
	DRLPVGDDWTPVTLLEGGTPLIAATNLSK	3	1	6.0898	150702_WT3b_F.sqt.31739.3
	DM(+15.994900)PSVSPVPVDPVAVVEK	6	1	3.2953	150702_WT3b_E.sqt.24968.2
	M(+15.994900)LGTQAAGAAPLVLGEPVSHPETIATAIR	5	1	5.4415	150702_WT3b_F.sqt.23966.3
	AIDDGWVAR	3	1	2.5629	150702_WT3b_F.sqt.18373.2
	KM(+15.994900)AADFPTISLVNSVNPVR	3	1	3.6836	150702_WT3b_F.sqt.23676.3
	LPVGDDWTPVTLLEGGTPLIAATNLSK	2	1	5.0425	150702_WT3b_F.sqt.33355.3
	MLGTQAAGAAPLVLGEPVSHPETIATAIR	1	1	5.1456	150702_WT3b_F.sqt.24859.3
	GM(+15.994900)TM(+15.994900)AVTDALAHGQR	2	1	2.7148	150702_WT3b_F.sqt.13875.3
	GYTEYHQLGLIDK	3	1	2.4044	150702_WT3b_F.sqt.18164.3
	GM(+15.994900)TMAVTDALAHGQR	3	1	2.5077	150702_WT3b_F.sqt.15983.3
	GMTM(+15.994900)AVTDALAHGQR	3	1	2.6873	150702_WT3b_F.sqt.17320.3
I6YEH6	463	249	26596	14	49	0.00095	0.51	136.923	Probable enoyl-CoA hydratase EchA16 (Enoyl hydrase) (Unsaturated acyl-CoA hydratase) (Crotonase) OS=Mycobacterium tuberculosis (strain ATCC 25618 / H37Rv) GN=echA16 PE=1 SV=1
	M(+15.994900)SLTGDYLSATDALR	4	1	4.3283	150702_WT3b_G.sqt.24052.2
	IDESQTAAGLWLEACAAK	4	1	4.9745	150702_WT3b_G.sqt.26442.2
	MSLTGDYLSATDALR	3	1	4.2436	150702_WT3b_G.sqt.25582.2
	VGLLPTWGLSVR	6	1	2.5928	150702_WT3b_G.sqt.28140.2
	VAASIVGNNQNAVR	4	1	3.7136	150702_WT3b_G.sqt.15161.2
	NALSAALR	9	1	2.0738	150702_WT3b_G.sqt.16536.2
	ELAGQTALPDISPR	2	1	2.7532	150702_WT3b_G.sqt.21875.2
	TSGDTIAANR	2	1	1.8645	150702_WT3b_G.sqt.9848.2
	RVAASIVGNNQNAVR	3	1	4.652	150702_WT3b_G.sqt.12971.3
	RM(+15.994900)SLTGDYLSATDALR	2	1	3.1614	150702_WT3b_G.sqt.21078.3
	AGLVTEVVAHDQLLPTAR	1	1	3.8249	150702_WT3b_G.sqt.23543.3
	ALLASYHR	5	1	2.0822	150702_WT3b_G.sqt.13236.2
	VGIGLAR	3	1	2.1354	150702_WT3b_G.sqt.15790.2
	TLTLNRPQSR	1	1	1.5921	150702_WT3b_G.sqt.12006.2
P9WHF3	464	602	65076.1	17	102	0.00082	0.27	240.777	Transcription termination factor Rho OS=Mycobacterium tuberculosis (strain ATCC 25618 / H37Rv) GN=rho PE=1 SV=1
	TTILQDIANAITR	8	1	3.99	150702_WT3b_C.sqt.30838.2
	DVVVLLDSITR	10	1	3.6172	150702_WT3b_C.sqt.28340.2
	ILSGGVDSTALYPPK	8	1	3.2127	150702_WT3b_C.sqt.20728.2
	LDSINGGSVEDAK	12	1	2.4565	150702_WT3b_C.sqt.14372.2
	KDELLLSPDEFAIVHK	2	1	4.8991	150702_WT3b_C.sqt.23027.3
	VIDLIM(+15.994900)PIGK	16	1	2.7526	150702_WT3b_B.sqt.22370.2
	VIDLIMPIGK	5	1	2.7846	150702_WT3b_C.sqt.25564.2
	VLSGLDSHQAIDLLM(+15.994900)SQLR	2	1	5.3024	150702_WT3b_C.sqt.25981.3
	VFPAVDVNPSGTR	7	1	2.4433	150702_WT3b_C.sqt.19916.2
	ALIVSPPK	10	1	2.0597	150702_WT3b_C.sqt.16385.2
	RVFPAVDVNPSGTR	4	1	3.8228	150702_WT3b_C.sqt.17307.3
	KNELIAAIEEIR	3	1	3.7811	150702_WT3b_C.sqt.23823.3
	TSGYLPGPHDVYVSM(+15.994900)NM(+15.994900)VR	4	1	2.3659	150702_WT3b_C.sqt.18669.3
	LVEQGKDVVVLLDSITR	4	1	2.1795	150702_WT3b_C.sqt.32208.3
	LTPLYPNQR	5	1	1.5365	150702_WT3b_D.sqt.16330.2
	FNPLVR	1	1	1.4056	150702_WT3b_C.sqt.16584.2
	GT(+79.966300)GNAELKLDR	1	1	1.4148	150702_WT3b_E.sqt.42873.3
P9WG81	465	281	29447.6	16	65	0.00111	0.53	192.762	Bifunctional protein FolD OS=Mycobacterium tuberculosis (strain ATCC 25618 / H37Rv) GN=folD PE=1 SV=1
	TPGLGTILVGDDPGSQAYVR	10	1	4.913	150702_WT3b_G.sqt.25570.2
	AFLLTNVVELAER	5	1	3.9144	150702_WT3b_F.sqt.28882.2
	HLDENAALER	4	1	2.7174	150702_WT3b_G.sqt.12333.2
	DLPADISTATLNETIDELNANPDCTGYIVQLPLPK	3	1	6.0174	150702_WT3b_F.sqt.34028.3
	LVLGTPAPLPCTPR	9	1	3.3308	150702_WT3b_F.sqt.22370.2
	DEIFGDLK	7	1	2.0641	150702_WT3b_F.sqt.21809.2
	RSENATVTLCHTGTR	6	1	4.2959	150702_WT3b_F.sqt.10016.3
	GVTVGRPLGLLLTR	3	1	3.0551	150702_WT3b_G.sqt.23336.3
	SENATVTLCHTGTR	3	1	2.4885	150702_WT3b_F.sqt.11700.3
	DADGLHPTNLGR	3	1	1.9602	150702_WT3b_F.sqt.13847.2
	VDPAKDADGLHPTNLGR	1	1	2.2281	150702_WT3b_F.sqt.14755.3
	ATRDEIFGDLK	1	1	2.2139	150702_WT3b_F.sqt.17721.3
	PLGLLLTR	5	1	2.4302	150702_WT3b_F.sqt.22722.2
	GIVHLLR	1	1	1.4279	150702_WT3b_F.sqt.15069.2
	VGITSIR	3	1	1.7291	150702_WT3b_I.sqt.15411.2
	HADCAK	1	1	1.2106	150702_WT3b_F.sqt.2495.2
P9WFT5	466	692	77055.9	16	60	0.00042	0.27	191.279	Threonine--tRNA ligase OS=Mycobacterium tuberculosis (strain ATCC 25618 / H37Rv) GN=thrS PE=1 SV=1
	FGLEYTAADGTR	7	1	3.8496	150702_WT3b_C.sqt.19519.2
	VPAGTTAATAVGEAGLPR	4	1	4.8507	150702_WT3b_C.sqt.18989.2
	HTEAGYQFVNSPHITK	7	1	5.2485	150702_WT3b_C.sqt.14837.3
	LFEFGTVYR	4	1	2.9063	150702_WT3b_C.sqt.23796.2
	DLSWVPDVDTDITPVAANTDDGR	6	1	4.3538	150702_WT3b_C.sqt.29011.3
	IYGTAWESQEALDR	3	1	3.6943	150702_WT3b_C.sqt.20720.2
	VPFM(+15.994900)VLAGDR	6	1	2.6866	150702_WT3b_C.sqt.20618.2
	DVAAGAVSFR	4	1	2.8466	150702_WT3b_B.sqt.17706.2
	HLEFIEEAQR	6	1	3.2168	150702_WT3b_C.sqt.16659.3
	SGDAEIM(+15.994900)EVGGDELTAYDNLNPR	3	1	4.4449	150702_WT3b_C.sqt.23989.3
	ALFGSIER	2	1	1.6723	150702_WT3b_C.sqt.19100.2
	ENAVPTAELVK	4	1	2.2077	150702_WT3b_B.sqt.16978.2
	IRVPAGTTAATAVGEAGLPR	1	1	2.8712	150702_WT3b_C.sqt.19063.3
	VWGDLCR	1	1	1.5503	150702_WT3b_C.sqt.17442.2
	RGTPDAIVVVR	1	1	2.0126	150702_WT3b_C.sqt.14839.2
	GLTM(+15.994900)DDAHIFCTR	1	1	2.1559	150702_WT3b_C.sqt.17723.3
P9WNG7	467	266	28045.7	12	157	0.00284	0.42	515.978	Electron transfer flavoprotein subunit beta OS=Mycobacterium tuberculosis (strain ATCC 25618 / H37Rv) GN=etfB PE=1 SV=1
	VTDEGEGGNQIVQYLVAQK	45	1	5.2876	150702_WT3b_J.sqt.25353.2
	KLTDGDFTLDR	22	1	3.3015	150702_WT3b_I.sqt.17856.3
	EAADAVLDEINER	25	1	4.4957	150702_WT3b_G.sqt.22460.3
	DDGM(+15.994900)HGSDVIQTGWALAR	14	1	4.3747	150702_WT3b_I.sqt.22995.3
	AVEEALQIR	25	1	3.1303	150702_WT3b_A.sqt.17000.2
	EAADGIEGSVTVLTAGPER	3	1	3.4575	150702_WT3b_G.sqt.23665.2
	LTDGDFTLDR	3	1	2.4678	150702_WT3b_G.sqt.20174.2
	AVHLKDDGM(+15.994900)HGSDVIQTGWALAR	2	1	4.6049	150702_WT3b_G.sqt.19656.3
	DDGMHGSDVIQTGWALAR	3	1	3.5575	150702_WT3b_G.sqt.24537.3
	EKEAADGIEGSVTVLTAGPER	6	1	3.5903	150702_WT3b_G.sqt.21217.3
	QVPDTWSER	5	1	1.4944	150702_WT3b_F.sqt.15353.2
	ALSM(+15.994900)GADKAVHLK	4	1	1.5828	150702_WT3b_B.sqt.24978.2
P9WGC7	468	303	31191.3	12	172	0.00273	0.52	565.612	Succinate--CoA ligase [ADP-forming] subunit alpha OS=Mycobacterium tuberculosis (strain ATCC 25618 / H37Rv) GN=sucD PE=1 SV=1
	TM(+15.994900)GHAGAIVSGSSGTAAAK	36	1	4.9917	150702_WT3b_F.sqt.10146.2
	LPVFGSVAEAMEK	6	1	3.2889	150702_WT3b_F.sqt.24595.2
	LIVM(+15.994900)IGEIGGDAEER	10	1	4.1575	150702_WT3b_F.sqt.23180.2
	VIVQGITGSEATVHTAR	25	1	3.8601	150702_WT3b_G.sqt.16674.2
	LPVFGSVAEAM(+15.994900)EK	29	1	3.2451	150702_WT3b_F.sqt.21018.3
	TPSATAALAR	9	1	2.3565	150702_WT3b_G.sqt.13829.2
	TNVSKPVVGYVAGFTAPEGK	15	1	4.3079	150702_WT3b_J.sqt.20573.3
	AGTQIVGGVNAR	10	1	3.0661	150702_WT3b_G.sqt.14335.2
	TMGHAGAIVSGSSGTAAAK	9	1	3.8657	150702_WT3b_F.sqt.11590.3
	TGADVSIIFVPPTFAK	3	1	3.1847	150702_WT3b_F.sqt.28309.2
	IIGPNCPGIISPGQSLAGITPANITGPGPIGLVSK	12	1	6.4874	150702_WT3b_C.sqt.29911.3
	PVVGYVAGFTAPEGK	8	1	3.8502	150702_WT3b_F.sqt.21956.2
P9WGV5	469	418	45058	14	51	0.00059	0.34	126.091	Trans-acting enoyl reductase OS=Mycobacterium tuberculosis (strain ATCC 25618 / H37Rv) GN=Rv2953 PE=1 SV=1
	LVTDPYTLTTDR	3	1	3.118	150702_WT3b_E.sqt.20358.2
	LPGAGVVM(+15.994900)GTTR	9	1	2.6709	150702_WT3b_E.sqt.15424.2
	WVSGGSVATYSEAM(+15.994900)R	1	1	3.7497	150702_WT3b_E.sqt.17409.2
	SVEDGTGELCDTDLVLR	3	1	4.6519	150702_WT3b_E.sqt.23333.2
	GVLTPAAAM(+15.994900)GDALLAR	3	1	4.1125	150702_WT3b_E.sqt.22058.2
	ATFAHNVDAYK	3	1	2.4993	150702_WT3b_E.sqt.12687.2
	GAEPELGAQPDFLR	9	1	2.9551	150702_WT3b_E.sqt.22346.2
	AQVVLTTVGPYTR	10	1	2.7641	150702_WT3b_E.sqt.20157.2
	SNALQEWAYGR	3	1	2.3203	150702_WT3b_E.sqt.20947.2
	RLVTDPYTLTTDR	2	1	3.0647	150702_WT3b_E.sqt.17873.3
	YGLPLVAACAK	2	1	1.5412	150702_WT3b_D.sqt.21361.2
	Y(+79.966300)SETMSLGK	1	1	1.4878	150702_WT3b_F.sqt.23883.2
	LPGAGVVM(+15.994900)GTTRLS	1	1	1.8036	150702_WT3b_J.sqt.25896.2
	GVLTPAAAMGDALLAR	1	1	1.5332	150702_WT3b_E.sqt.26397.2
P9WHA7	470	77	8835.6	10	37	0.00231	0.61	90.767	50S ribosomal protein L29 OS=Mycobacterium tuberculosis (strain ATCC 25618 / H37Rv) GN=rpmC PE=1 SV=1
	ERELGLATGPDGK	6	1	3.7344	150702_WT3b_J.sqt.14075.2
	FQMATGQLNNNR	2	1	3.1675	150702_WT3b_J.sqt.16837.2
	ELTDEELAER	6	1	2.7541	150702_WT3b_J.sqt.16502.2
	ELGLATGPDGK	5	1	2.511	150702_WT3b_J.sqt.16516.2
	EELFNLR	3	1	1.7704	150702_WT3b_J.sqt.21360.2
	ESKEELFNLR	3	1	1.8293	150702_WT3b_J.sqt.18207.2
	FQM(+15.994900)ATGQLNNNR	1	1	2.1075	150702_WT3b_J.sqt.13519.2
	ELGLATGPDGKES	6	1	3.355	150702_WT3b_J.sqt.16801.2
	ERELGLATGPDGKES	4	1	3.4892	150702_WT3b_J.sqt.14412.3
	ELGLAT(+79.966300)GPDGK	1	1	1.2537	150702_WT3b_G.sqt.2526.3
P9WFS9	471	886	98719.8	17	87	0.00047	0.21	234.405	Valine--tRNA ligase OS=Mycobacterium tuberculosis (strain ATCC 25618 / H37Rv) GN=valS PE=1 SV=2
	AEVDSAFDGYEFSR	2	1	4.2353	150702_WT3b_C.sqt.22532.2
	GASPGGDLAVSEDAVR	12	1	4.1484	150702_WT3b_D.sqt.17487.2
	DVEGELVSFR	14	1	2.901	150702_WT3b_F.sqt.23304.2
	LYDAGLIYR	8	1	2.9446	150702_WT3b_C.sqt.21040.2
	VETM(+15.994900)LGDTAIAVHPDDER	9	1	3.5076	150702_WT3b_B.sqt.17413.3
	YGSLDDSQPHIVVATTR	7	1	3.1031	150702_WT3b_B.sqt.17399.3
	HLVGTSLAHPFVDR	3	1	3.158	150702_WT3b_E.sqt.16839.3
	VTPAHDPNDFEIGVR	6	1	2.5951	150702_WT3b_D.sqt.17541.3
	DRFTM(+15.994900)DEGLSR	3	1	2.8522	150702_WT3b_C.sqt.13679.3
	FT(+79.966300)LARGAS(+79.966300)PGGDLAVSEDAVR	10	1	2.8009	150702_WT3b_B.sqt.17157.3
	ELAIVADEHVDPEFGTGAVK	3	1	2.5025	150702_WT3b_C.sqt.22367.3
	LANADFLAK	3	1	1.9803	150702_WT3b_A.sqt.17923.2
	HQLPMPSILDTK	2	1	1.7895	150702_WT3b_C.sqt.20425.2
	NGDTVIHPASM(+15.994900)EPR	1	1	2.3789	150702_WT3b_D.sqt.13813.3
	GPQVPFTDVFLHGLIR	1	1	1.7321	150702_WT3b_C.sqt.28145.3
	KM(+15.994900)SKSK	1	1	1.1016	150702_WT3b_E.sqt.38686.2
	YALLNGAAPAPLPSPNELTDADR	2	1	2.7331	150702_WT3b_C.sqt.26725.3
P9WN13	472	786	87243.1	14	56	0.00034	0.24	160.013	Uncharacterized glycosyl hydrolase Rv3401 OS=Mycobacterium tuberculosis (strain ATCC 25618 / H37Rv) GN=Rv3401 PE=1 SV=1
	YSGWQGLLDAQR	4	1	3.3911	150702_WT3b_C.sqt.23868.2
	M(+15.994900)ITEDAFPVEPWQVR	6	1	4.1683	150702_WT3b_C.sqt.25832.2
	YGELISHER	9	1	2.7559	150702_WT3b_B.sqt.11713.2
	FGLFHLLQASAR	3	1	4.0795	150702_WT3b_C.sqt.24348.3
	DDEGILSIDPQLPDGISR	3	1	3.8328	150702_WT3b_C.sqt.28318.2
	KPLLPPPPQPPGR	10	1	3.0129	150702_WT3b_C.sqt.16550.3
	AAELGLEGAAFPWR	2	1	2.5682	150702_WT3b_D.sqt.26570.2
	HAGQDLTLHTDTPSTIAVR	3	1	3.5118	150702_WT3b_B.sqt.16167.3
	MITEDAFPVEPWQVR	1	1	3.1178	150702_WT3b_C.sqt.26752.2
	VTVQSELVTNEDVPETSADPR	3	1	4.1071	150702_WT3b_C.sqt.20509.3
	VSAILDRPLQAVEHER	2	1	2.8743	150702_WT3b_C.sqt.18402.3
	HPEAAEAM(+15.994900)GVTTEEM(+15.994900)AAWR	3	1	3.5945	150702_WT3b_C.sqt.16467.3
	VEITTDARPDLAR	5	1	2.3886	150702_WT3b_C.sqt.16018.3
	LLVGDEPFDVR	2	1	1.9829	150702_WT3b_B.sqt.22878.2
P9WQC7	473	375	39704	13	124	0.00159	0.47	409.37	Alcohol dehydrogenase B OS=Mycobacterium tuberculosis (strain ATCC 25618 / H37Rv) GN=adhB PE=1 SV=1
	LDGADVDSYLTITAK	4	1	4.2288	150702_WT3b_F.sqt.24557.2
	NLCDLGAGLLAGESVTDGSFR	20	1	5.911	150702_WT3b_E.sqt.28231.2
	LNLDDM(+15.994900)VTTAYK	22	1	3.4882	150702_WT3b_E.sqt.19170.2
	LNLDDMVTTAYK	8	1	3.7573	150702_WT3b_E.sqt.23699.2
	NIQGTIFGGGNPHYDIPK	23	1	4.3885	150702_WT3b_F.sqt.21021.2
	YVFAVEPVEWK	20	1	3.1585	150702_WT3b_F.sqt.25632.2
	IDPSVPFEVACLVGCGVTTGYGSAVR	8	1	4.8435	150702_WT3b_F.sqt.31044.3
	TADVRPGDDVAIVGLGGVGMAALQGAVSAGAR	3	1	4.7248	150702_WT3b_F.sqt.28516.3
	TADVRPGDDVAIVGLGGVGM(+15.994900)AALQGAVSAGAR	3	1	5.7517	150702_WT3b_F.sqt.26095.3
	VIITVGK	5	1	1.5853	150702_WT3b_A.sqt.14865.2
	GQNVYPM(+15.994900)TLLGTFSPYM(+15.994900)VVHR	5	1	2.6031	150702_WT3b_D.sqt.25625.3
	LEQINDGYQDM(+15.994900)LNGK	2	1	2.8763	150702_WT3b_A.sqt.17780.3
	GQNVYPMTLLGTFSPYM(+15.994900)VVHR	1	1	1.9877	150702_WT3b_F.sqt.27737.3
P9WGY9	474	1178	129766	57	398	0.00163	0.47	1151.78	DNA-directed RNA polymerase subunit beta OS=Mycobacterium tuberculosis (strain ATCC 25618 / H37Rv) GN=rpoB PE=1 SV=1
	HVVAQANSPIDADGR	12	1	4.1355	150702_WT3b_B.sqt.12225.2
	AGEVEYVPSSEVDYM(+15.994900)DVSPR	10	1	4.8734	150702_WT3b_C.sqt.21481.2
	DIPNISDEVLADLDER	9	1	4.273	150702_WT3b_D.sqt.29469.2
	DGDVLVDADGK	17	1	3.315	150702_WT3b_B.sqt.15681.2
	VNPFGFIETPYR	6	1	2.9195	150702_WT3b_B.sqt.25987.2
	SPGVYFDETIDK	9	1	3.1497	150702_WT3b_C.sqt.20655.2
	DNTVGTDEALLDIYR	12	1	4.2481	150702_WT3b_B.sqt.25480.2
	EDEDELPAGVNELVR	11	1	4.1103	150702_WT3b_B.sqt.23059.3
	STGPYSM(+15.994900)ITQQPLGGK	22	1	4.8171	150702_WT3b_B.sqt.17789.3
	LGAEEITR	4	1	2.4328	150702_WT3b_B.sqt.12985.2
	STGPYSMITQQPLGGK	3	1	3.4992	150702_WT3b_B.sqt.20621.2
	ESAQTLLENLFFK	3	1	3.5831	150702_WT3b_C.sqt.31284.2
	VEAGQVIADGPCTDDGEM(+15.994900)ALGK	10	1	4.5572	150702_WT3b_B.sqt.19147.2
	GENIPEPGIPESFK	20	1	2.9506	150702_WT3b_B.sqt.21201.2
	RQPVTVLLK	10	1	3.3209	150702_WT3b_B.sqt.14368.3
	AAANLGINLSR	11	1	3.0117	150702_WT3b_A.sqt.18454.2
	KAGEVEYVPSSEVDYM(+15.994900)DVSPR	7	1	4.6605	150702_WT3b_C.sqt.19246.3
	TVGELIQNQIR	22	1	3.3677	150702_WT3b_B.sqt.19142.2
	ALGWTSEQIVER	4	1	2.8667	150702_WT3b_C.sqt.21093.2
	GTFIINGTER	7	1	2.9336	150702_WT3b_B.sqt.17096.2
	DGDILVGK	7	1	2.5432	150702_WT3b_B.sqt.15505.2
	FGFSEIM(+15.994900)R	9	1	2.408	150702_WT3b_B.sqt.19241.2
	LSALGPGGLSR	14	1	2.9108	150702_WT3b_B.sqt.17140.2
	SEAPLVGTGM(+15.994900)ELR	13	1	2.7819	150702_WT3b_C.sqt.17911.2
	TAASPSPSRPQSSSNNSVPGAPNR	45	1	4.2357	150702_WT3b_A.sqt.11830.3
	ALM(+15.994900)GANM(+15.994900)QR	4	1	2.3763	150702_WT3b_B.sqt.8234.2
	VVDGVVSDEIVYLTADEEDR	3	1	3.9988	150702_WT3b_C.sqt.27375.3
	FGFSEIMR	4	1	2.0162	150702_WT3b_B.sqt.22476.2
	VVVSQLVR	11	1	2.4381	150702_WT3b_A.sqt.16626.2
	AM(+15.994900)LFDGR	9	1	1.909	150702_WT3b_B.sqt.14239.2
	EFFGTSQLSQFM(+15.994900)DQNNPLSGLTHK	4	1	3.8051	150702_WT3b_C.sqt.26190.3
	VEAGQVIADGPCTDDGEMALGK	1	1	3.98	150702_WT3b_B.sqt.20911.3
	RLSALGPGGLSR	7	1	2.8905	150702_WT3b_B.sqt.14568.3
	GETELTPEER	4	1	2.4853	150702_WT3b_B.sqt.12201.2
	KVVDGVVSDEIVYLTADEEDR	1	1	3.8753	150702_WT3b_C.sqt.24639.3
	SNHGTCANQCPIVDAGDR	7	1	3.6834	150702_WT3b_B.sqt.11752.3
	QM(+15.994900)VSVATAM(+15.994900)IPFLEHDDANR	2	1	3.1474	150702_WT3b_B.sqt.22504.3
	FDDVKAPVDECK	2	1	2.6812	150702_WT3b_B.sqt.13643.3
	SGEPFPYPVTVGYM(+15.994900)YIM(+15.994900)K	2	1	3.3022	150702_WT3b_C.sqt.26741.3
	M(+15.994900)TTQDVEAITPQTLINIRPVVAAIK	3	1	3.8606	150702_WT3b_C.sqt.27126.3
	ILPVEDM(+15.994900)PFLADGTPVDIILNTHGVPR	3	1	3.0159	150702_WT3b_C.sqt.29466.3
	VFSREDEDELPAGVNELVR	6	1	3.3315	150702_WT3b_D.sqt.22328.3
	QM(+15.994900)VSVATAMIPFLEHDDANR	2	1	3.48	150702_WT3b_C.sqt.25910.3
	DM(+15.994900)TYAAPLFVTAEFINNNTGEIK	1	1	3.4524	150702_WT3b_C.sqt.31580.3
	SEAPLVGTGMELR	1	1	2.2387	150702_WT3b_B.sqt.20529.2
	VYEAIVK	5	1	1.4392	150702_WT3b_B.sqt.13820.2
	IGAEVR	1	1	1.2854	150702_WT3b_B.sqt.8596.2
	NESASVEDLA	6	1	2.4847	150702_WT3b_B.sqt.18581.2
	M(+15.994900)TTQDVEAITPQTLINIR	3	1	3.2132	150702_WT3b_C.sqt.25780.3
	QPVTVLLK	2	1	1.3039	150702_WT3b_C.sqt.18263.2
	RDTVGVRIDR	1	1	1.8344	150702_WT3b_E.sqt.12413.2
	TLHSVK	1	1	1.0099	150702_WT3b_E.sqt.46166.2
	LS(+79.966300)ALGPGGLSRER	1	1	2.067	150702_WT3b_G.sqt.45550.3
	ALMGANM(+15.994900)QR	1	1	1.4078	150702_WT3b_B.sqt.11036.2
	SDDTVGRVK	1	1	1.2153	150702_WT3b_D.sqt.3662.2
	KIS(+79.966300)DGDK	1	1	1.1793	150702_WT3b_J.sqt.13626.2
	GVPDWAAR	1	1	1.3643	150702_WT3b_B.sqt.16524.2
P9WMJ9	475	625	66772.3	38	728	0.00561	0.53	2070.9	Chaperone protein DnaK OS=Mycobacterium tuberculosis (strain ATCC 25618 / H37Rv) GN=dnaK PE=1 SV=1
	GVNPDEVVAVGAALQAGVLK	38	1	5.7715	150702_WT3b_B.sqt.27541.3
	NQAETLVYQTEK	54	1	4.1625	150702_WT3b_F.sqt.16184.2
	NGEVLVGQPAK	11	1	3.3996	150702_WT3b_G.sqt.14273.2
	VPEDTLNKVDAAVAEAK	36	1	4.2063	150702_WT3b_D.sqt.19165.2
	LLGSFELTGIPPAPR	58	1	3.4075	150702_WT3b_C.sqt.26160.2
	DVLLLDVTPLSLGIETK	3	1	3.9599	150702_WT3b_F.sqt.32830.2
	AALGGSDISAIK	34	1	3.1309	150702_WT3b_A.sqt.16998.2
	NPLFLDEQLTR	11	1	3.0794	150702_WT3b_D.sqt.23405.2
	SETFTTADDNQPSVQIQVYQGER	20	1	6.1475	150702_WT3b_D.sqt.21509.3
	ATSGDNHLGGDDWDQR	49	1	3.9678	150702_WT3b_C.sqt.14150.2
	HM(+15.994900)GSDWSIEIDGK	14	1	3.7452	150702_WT3b_C.sqt.18329.3
	IQEGSGLSKEDIDR	21	1	3.5734	150702_WT3b_C.sqt.13044.2
	AVGIDLGTTNSVVSVLEGGDPVVVANSEGSR	15	1	6.9393	150702_WT3b_C.sqt.29966.3
	DAEAYLGEDITDAVITTPAYFNDAQR	28	1	5.9049	150702_WT3b_D.sqt.30848.3
	YTAPEISAR	33	1	2.2784	150702_WT3b_E.sqt.14821.2
	TTPSIVAFAR	28	1	2.4026	150702_WT3b_F.sqt.20462.2
	VVDWLVDK	36	1	2.3742	150702_WT3b_D.sqt.21507.2
	HM(+15.994900)GSDWSIEIDGKK	24	1	3.7889	150702_WT3b_D.sqt.15270.3
	M(+15.994900)PAVTDLVK	42	1	2.8073	150702_WT3b_C.sqt.17492.2
	HMGSDWSIEIDGKK	6	1	4.1607	150702_WT3b_C.sqt.16921.3
	VDAAVAEAK	8	1	2.228	150702_WT3b_E.sqt.10217.2
	RSETFTTADDNQPSVQIQVYQGER	3	1	6.6164	150702_WT3b_C.sqt.19429.3
	DAGQIAGLNVLR	61	1	4.5255	150702_WT3b_C.sqt.23435.3
	KYTAPEISAR	7	1	3.2653	150702_WT3b_G.sqt.12766.3
	FKGTSGIDLTK	12	1	3.5472	150702_WT3b_C.sqt.14335.3
	VPEDTLNK	4	1	2.0853	150702_WT3b_C.sqt.11094.2
	ITQDLLDR	38	1	2.5042	150702_WT3b_B.sqt.16304.2
	MPAVTDLVK	11	1	2.3016	150702_WT3b_E.sqt.20552.2
	DAEAHAEEDR	3	1	2.3862	150702_WT3b_C.sqt.2896.2
	NQAVTNVDR	9	1	2.1853	150702_WT3b_E.sqt.9027.2
	EPNKGVNPDEVVAVGAALQAGVLK	2	1	3.2559	150702_WT3b_C.sqt.26080.3
	HMGSDWSIEIDGK	2	1	3.4779	150702_WT3b_C.sqt.19761.3
	LLGSFELT(+79.966300)GIPPAPR	2	1	2.2394	150702_WT3b_C.sqt.31331.3
	VVDWLVDKFK	1	1	1.9822	150702_WT3b_C.sqt.22857.3
	ELTGGK	1	1	1.2728	150702_WT3b_G.sqt.2061.2
	DAEAY(+79.966300)LGEDITDAVITTPAYFNDAQR	1	1	2.9866	150702_WT3b_C.sqt.32243.3
	YTAPEISARILM(+15.994900)K	1	1	1.5423	150702_WT3b_I.sqt.15435.3
	M(+15.994900)AM(+15.994900)QR	1	1	1.1987	150702_WT3b_B.sqt.2513.2
P9WPU5	476	486	53043.1	29	363	0.0036	0.61	1074.9	ATP synthase subunit beta OS=Mycobacterium tuberculosis (strain ATCC 25618 / H37Rv) GN=atpD PE=1 SV=1
	GHVFNALGDCLDEPGYGEK	20	1	5.2941	150702_WT3b_E.sqt.20172.2
	FTQAGSEVSTLLGR	29	1	4.3837	150702_WT3b_C.sqt.22079.2
	VTGPVVDVEFPR	27	1	3.3871	150702_WT3b_D.sqt.22860.2
	M(+15.994900)PSAVGYQPTLADEM(+15.994900)GELQER	13	1	6.3902	150702_WT3b_D.sqt.20561.3
	IALFGGAGVGK	20	1	2.6026	150702_WT3b_D.sqt.20902.2
	DTALVFGQM(+15.994900)DEPPGTR	21	1	4.2996	150702_WT3b_B.sqt.20929.2
	NFGGTSVFAGVGER	18	1	3.7962	150702_WT3b_F.sqt.21276.2
	EGNDLWVELAEANVLK	6	1	4.0754	150702_WT3b_E.sqt.30216.2
	TVLIQEM(+15.994900)INR	7	1	2.9049	150702_WT3b_F.sqt.17569.2
	VALSALTM(+15.994900)AEWFR	5	1	3.5418	150702_WT3b_E.sqt.27123.2
	MPSAVGYQPTLADEM(+15.994900)GELQER	4	1	5.5094	150702_WT3b_E.sqt.21799.3
	VVDLLTPYVR	32	1	2.9466	150702_WT3b_E.sqt.24114.2
	FLSQNM(+15.994900)M(+15.994900)AAEQFTGQPGSTVPVK	21	1	5.3025	150702_WT3b_D.sqt.20579.3
	TISLQPTDGLVR	24	1	2.7812	150702_WT3b_A.sqt.20418.2
	M(+15.994900)PSAVGYQPTLADEMGELQER	4	1	5.1004	150702_WT3b_E.sqt.24019.3
	TEM(+15.994900)LETGLK	13	1	2.3447	150702_WT3b_E.sqt.14049.2
	KPPAFEELEPR	24	1	3.8064	150702_WT3b_F.sqt.16843.3
	DTALVFGQMDEPPGTR	2	1	3.9851	150702_WT3b_E.sqt.23999.2
	TEMLETGLK	5	1	2.0927	150702_WT3b_E.sqt.16830.2
	GVEVIDTGR	9	1	2.7431	150702_WT3b_F.sqt.14655.2
	FLSQNMM(+15.994900)AAEQFTGQPGSTVPVK	2	1	4.1977	150702_WT3b_E.sqt.22656.3
	ETIEAFDR	19	1	2.1656	150702_WT3b_I.sqt.16975.2
	SISVPVGEGVK	18	1	2.1456	150702_WT3b_A.sqt.16954.2
	FEHWSIHR	7	1	2.6675	150702_WT3b_E.sqt.13202.3
	GIFPAVDPLASSSTILDPSVVGDEHYR	8	1	3.5508	150702_WT3b_G.sqt.29219.3
	FLSQNM(+15.994900)MAAEQFTGQPGSTVPVK	1	1	4.0725	150702_WT3b_E.sqt.22648.3
	TDRPGKPGSSDTSGR	1	1	2.2674	150702_WT3b_D.sqt.2920.3
	VAQEVIR	2	1	1.5081	150702_WT3b_E.sqt.10988.2
	TLTLEVAQHLGDNLVR	1	1	2.4861	150702_WT3b_F.sqt.23544.3
P9WIS7	477	553	57034.9	28	261	0.00227	0.5	784.705	Dihydrolipoyllysine-residue acetyltransferase component of pyruvate dehydrogenase complex OS=Mycobacterium tuberculosis (strain ATCC 25618 / H37Rv) GN=dlaT PE=1 SV=1
	APAPAAQAAAAPAPK	4	1	3.717	150702_WT3b_C.sqt.12435.2
	KQDVLAAAEQK	6	1	3.7572	150702_WT3b_C.sqt.11589.3
	IHPNINASYNEDTK	51	1	4.3076	150702_WT3b_A.sqt.13260.3
	PAPEPPPVQPTSGAPAGGDAK	6	1	3.6513	150702_WT3b_C.sqt.15837.2
	VVVDASGNESIGVR	15	1	3.7864	150702_WT3b_C.sqt.16920.2
	QDVLAAAEQK	7	1	2.7582	150702_WT3b_C.sqt.14963.2
	EGVNLTFLPFFAK	20	1	3.3399	150702_WT3b_D.sqt.31101.2
	AKAPAPAAQAAAAPAPK	3	1	4.5146	150702_WT3b_C.sqt.11227.3
	AEPAPSPPAAQPAGAAEGAPYVTPLVR	19	1	5.3658	150702_WT3b_E.sqt.22748.3
	SVCYLPLTYDHR	19	1	2.7735	150702_WT3b_C.sqt.19990.2
	KLASENNIDLAGVTGTGVGGR	14	1	4.7366	150702_WT3b_C.sqt.18934.3
	APPAPAPALAHLR	6	1	1.9865	150702_WT3b_C.sqt.16426.2
	LASENNIDLAGVTGTGVGGR	13	1	4.5069	150702_WT3b_C.sqt.21419.3
	IGVAADIGAAPAPK	15	1	3.8629	150702_WT3b_D.sqt.18057.2
	AIADIAAR	15	1	2.3543	150702_WT3b_I.sqt.14921.2
	AVIDALK	6	1	1.7953	150702_WT3b_D.sqt.16258.2
	ESLQATAQLTQTHEVDM(+15.994900)TK	9	1	2.4757	150702_WT3b_F.sqt.16213.3
	ESLQATAQLTQTHEVDMTK	4	1	2.6602	150702_WT3b_C.sqt.18091.3
	LEEGAFEADLGL	5	1	3.3445	150702_WT3b_C.sqt.29538.2
	PVLM(+15.994900)PELGESVTEGTVIR	2	1	3.5908	150702_WT3b_C.sqt.23733.2
	PVLMPELGESVTEGTVIR	3	1	4.5622	150702_WT3b_C.sqt.26206.3
	VPAAQPESKPAPEPPPVQPTSGAPAGGDAK	3	1	4.888	150702_WT3b_C.sqt.15400.3
	PAPEPPPVQPTSGAPAGGDAKPVLM(+15.994900)PELGESVTEGTVIR	3	1	4.8001	150702_WT3b_C.sqt.23146.3
	DAGEAAAPAPEKVPAAQPESK	3	1	3.8029	150702_WT3b_A.sqt.13820.3
	PAPEPPPVQPTSGAPAGGDAKPVLMPELGESVTEGTVIR	3	1	3.9987	150702_WT3b_C.sqt.24870.3
	PAPKPVPEPAPTPK	4	1	2.8342	150702_WT3b_D.sqt.12247.3
	FLTTIK	2	1	1.5528	150702_WT3b_C.sqt.15955.2
	LIDGADAGR	1	1	1.1628	150702_WT3b_C.sqt.11983.2
P9WG25	478	700	75524.1	28	170	0.00117	0.43	504.363	Transketolase OS=Mycobacterium tuberculosis (strain ATCC 25618 / H37Rv) GN=tkt PE=1 SV=1
	AHGAALGDDEVAAVK	15	1	4.7211	150702_WT3b_E.sqt.13609.3
	EYGFTAEAVAAAAER	1	1	4.4898	150702_WT3b_C.sqt.22778.2
	LPELWGGSADLAGSNNTTIK	8	1	5.0405	150702_WT3b_C.sqt.24744.2
	AASGAVLSALGPK	18	1	3.3879	150702_WT3b_C.sqt.19192.3
	GADSFGPPSISTK	16	1	3.1141	150702_WT3b_C.sqt.18278.2
	VVSM(+15.994900)PCLEWFEAQPYEYR	9	1	3.9259	150702_WT3b_C.sqt.27326.2
	QGVPVLDGTDAEGVAR	9	1	2.9646	150702_WT3b_B.sqt.19849.2
	LPDGWDADLPHWEPGSK	9	1	4.0239	150702_WT3b_C.sqt.24369.3
	LSVVRPADANETAYAWR	7	1	4.8736	150702_WT3b_C.sqt.19562.3
	NGSGPVGLILTR	21	1	2.7617	150702_WT3b_C.sqt.21995.2
	HTPGVEITTGPLGQGLASAVGM(+15.994900)AM(+15.994900)ASR	3	1	5.6489	150702_WT3b_C.sqt.23914.3
	TVIGYPAPNLM(+15.994900)DTGK	12	1	2.7722	150702_WT3b_B.sqt.20017.2
	EYTAHWYGR	3	1	2.1231	150702_WT3b_C.sqt.14801.2
	EHAMGAILSGIVLHGPTR	3	1	3.862	150702_WT3b_C.sqt.22014.3
	HDPSDTHWLGR	7	1	2.5382	150702_WT3b_J.sqt.13816.3
	VVSMPCLEWFEAQPYEYR	1	1	3.8825	150702_WT3b_C.sqt.29780.3
	HPDYWTEIDSAAVDTIR	3	1	3.304	150702_WT3b_C.sqt.24455.3
	HTPGVEITTGPLGQGLASAVGMAM(+15.994900)ASR	1	1	3.9397	150702_WT3b_C.sqt.25871.3
	IVGFDPDK	6	1	1.8844	150702_WT3b_C.sqt.17064.2
	KIVGFDPDK	1	1	1.7708	150702_WT3b_B.sqt.13419.2
	VGNGHPGTAM(+15.994900)SLAPLAYTLFQR	3	1	3.1281	150702_WT3b_C.sqt.26834.3
	EHAM(+15.994900)GAILSGIVLHGPTR	2	1	2.5624	150702_WT3b_C.sqt.19140.3
	VGNGHPGTAMSLAPLAYTLFQR	2	1	2.9251	150702_WT3b_C.sqt.28771.3
	IVGFDPDKTFQVR	2	1	1.9862	150702_WT3b_C.sqt.21397.3
	PADANETAYAWR	2	1	3.0935	150702_WT3b_C.sqt.17553.2
	AYGGTFLQFSDYM(+15.994900)R	4	1	3.5669	150702_WT3b_D.sqt.24497.2
	NQISIEDDTNIALCEDTAAR	1	1	2.7097	150702_WT3b_C.sqt.22561.3
	LSVVRPADANET(+79.966300)AYAWR	1	1	1.9806	150702_WT3b_C.sqt.21685.3
P9WPE5	479	100	10779.6	19	1196	0.05762	0.97	3789.29	10 kDa chaperonin OS=Mycobacterium tuberculosis (strain ATCC 25618 / H37Rv) GN=groS PE=1 SV=1
	IPLDVAEGDTVIYSK	115	1	3.8783	150702_WT3b_J.sqt.23308.2
	YNGEEYLILSAR	74	1	3.7066	150702_WT3b_J.sqt.23213.2
	ILVQANEAETTTASGLVIPDTAK	436	1	5.7914	150702_WT3b_J.sqt.42227.3
	RIPLDVAEGDTVIYSK	279	1	4.6331	150702_WT3b_J.sqt.21188.3
	DVLAVVSK	97	1	2.4727	150702_WT3b_J.sqt.19814.2
	EKPQEGTVVAVGPGR	68	1	4.008	150702_WT3b_B.sqt.12610.3
	IPLDVAEGDTVIYSKYGGTEIK	2	1	5.1253	150702_WT3b_J.sqt.23329.3
	VNIKPLEDK	45	1	2.7835	150702_WT3b_G.sqt.13547.3
	YGGTEIK	10	1	2.2777	150702_WT3b_J.sqt.10575.2
	RIPLDVAEGDTVIYS(+79.966300)K	7	1	3.8031	150702_WT3b_J.sqt.20245.3
	DVLAVVS(+79.966300)K	2	1	2.4737	150702_WT3b_J.sqt.17299.2
	YGGTEIKYNGEEYLILSAR	16	1	3.372	150702_WT3b_J.sqt.24570.3
	Y(+79.966300)NGEEYLILSAR	12	1	2.9665	150702_WT3b_J.sqt.27099.3
	WDEDGEKR	6	1	2.1647	150702_WT3b_J.sqt.9454.2
	WDEDGEK	19	1	1.9933	150702_WT3b_J.sqt.10790.2
	EKPQEGTVVAVGPGRWDEDGEK	2	1	3.0695	150702_WT3b_J.sqt.16948.3
	YNGEEY(+79.966300)LILSAR	3	1	2.7001	150702_WT3b_J.sqt.26788.3
	PQEGTVVAVGPGR	1	1	3.3677	150702_WT3b_J.sqt.15483.2
	ILVQANEAET(+79.966300)TTASGLVIPDTAK	2	1	2.5295	150702_WT3b_J.sqt.29868.3
P9WQE1	480	1488	158628	31	110	0.00036	0.19	264.862	Phthiocerol synthesis polyketide synthase type I PpsE OS=Mycobacterium tuberculosis (strain ATCC 25618 / H37Rv) GN=ppsE PE=1 SV=1
	LSDVAYTLAR	8	1	3.4979	150702_WT3b_B.sqt.18208.2
	LDQSPFVVQSK	6	1	3.4978	150702_WT3b_B.sqt.17858.2
	TALAAALETQDGPR	5	1	4.1636	150702_WT3b_B.sqt.18554.2
	SQPALFTVEYALAK	2	1	3.139	150702_WT3b_C.sqt.26117.2
	AAFEVSQTSR	2	1	3.0417	150702_WT3b_A.sqt.13547.2
	IPAATAEALER	6	1	2.6607	150702_WT3b_B.sqt.16096.2
	RIPAATAEALER	5	1	3.0909	150702_WT3b_C.sqt.14526.3
	LVDTFGVR	5	1	2.1847	150702_WT3b_B.sqt.17736.2
	DVSAFWSNLR	3	1	2.4521	150702_WT3b_B.sqt.25805.2
	YGPWECDGVR	2	1	2.4805	150702_WT3b_B.sqt.18169.2
	HNVTM(+15.994900)AAVVHDR	3	1	4.2027	150702_WT3b_B.sqt.8496.3
	LTEAGIPVR	9	1	2.6393	150702_WT3b_C.sqt.16166.2
	NGESQTEVTLQR	4	1	2.2561	150702_WT3b_B.sqt.15701.2
	TPDIHFR	2	1	1.8316	150702_WT3b_B.sqt.13636.2
	CAALATHPAALDTR	3	1	2.8503	150702_WT3b_B.sqt.13889.3
	ISHAFNLR	6	1	2.355	150702_WT3b_B.sqt.12852.3
	ALPATLHYTSPNPELR	4	1	2.3966	150702_WT3b_B.sqt.18286.3
	SVPHYGIGYGLLR	3	1	2.585	150702_WT3b_C.sqt.20870.3
	HNVTMAAVVHDR	3	1	3.7826	150702_WT3b_C.sqt.11765.3
	VPLILR	7	1	1.3944	150702_WT3b_A.sqt.18482.2
	HPLQDVDDRDTFLR	3	1	2.115	150702_WT3b_B.sqt.16284.3
	IGLPDIR	4	1	1.9723	150702_WT3b_A.sqt.19837.2
	SVLRPDVDLR	3	1	1.8743	150702_WT3b_B.sqt.16142.3
	VVFLFPGQGAQHVGM(+15.994900)AK	3	1	2.0784	150702_WT3b_B.sqt.20202.3
	RPAVPHLVSLPGYPFAR	2	1	2.549	150702_WT3b_C.sqt.22006.3
	ESIVTLSEQELR	1	1	1.8798	150702_WT3b_J.sqt.22951.2
	TILCLK	1	1	1.1402	150702_WT3b_B.sqt.16681.2
	SYWIENSTK	1	1	1.0783	150702_WT3b_A.sqt.17148.2
	SVPNGVAAGSPEER	2	1	1.2615	150702_WT3b_B.sqt.12943.2
	GLYDTEPVFAQHFDTCAAGFR	1	1	2.4308	150702_WT3b_C.sqt.24833.3
	DFLATR	1	1	1.2698	150702_WT3b_E.sqt.17038.2
P9WIU9	481	238	25413	11	58	0.00117	0.53	166.101	Transcription termination/antitermination protein NusG OS=Mycobacterium tuberculosis (strain ATCC 25618 / H37Rv) GN=nusG PE=1 SV=1
	ETPVELTFGQVSK	14	1	3.6991	150702_WT3b_G.sqt.23375.2
	M(+15.994900)DLTDDSWAAVR	3	1	3.3721	150702_WT3b_G.sqt.22026.2
	MDLTDDSWAAVR	3	1	3.5053	150702_WT3b_G.sqt.24229.2
	VLPGYILVR	6	1	2.1242	150702_WT3b_F.sqt.22862.2
	VQNLDVGDYIFQVEVPTEEVTEIK	3	1	4.8079	150702_WT3b_F.sqt.30192.3
	NTPGVTGFVGATSR	7	1	2.9302	150702_WT3b_G.sqt.18988.2
	SKPGDWYVVHSYAGYENK	4	1	2.841	150702_WT3b_G.sqt.18561.3
	PSALALDDVVK	5	1	3.3865	150702_WT3b_G.sqt.21752.2
	KVLPGYILVR	3	1	2.9244	150702_WT3b_G.sqt.19672.3
	VLVSIFGR	5	1	1.7232	150702_WT3b_E.sqt.23130.2
	GAASTAAAAEAGGLER	5	1	4.1489	150702_WT3b_G.sqt.15890.2
O53519	482	144	16296.3	10	63	0.00211	0.53	176.499	Conserved protein TB16.3 OS=Mycobacterium tuberculosis (strain ATCC 25618 / H37Rv) GN=TB16.3 PE=1 SV=1
	AIADIEAYPQWISEYK	13	1	3.8948	150702_WT3b_Hrecuperaad.sqt.28712.2
	EVEILEADDEGYPK	3	1	4.3137	150702_WT3b_I.sqt.21606.2
	TTQTIYIDADPGEVM(+15.994900)K	6	1	4.2522	150702_WT3b_I.sqt.20187.2
	DTLIM(+15.994900)SYEWPEDR	13	1	3.4611	150702_WT3b_I.sqt.24985.2
	M(+15.994900)LM(+15.994900)DAAIFK	13	1	2.5334	150702_WT3b_Hrecuperaad.sqt.3555.2
	MLM(+15.994900)DAAIFK	2	1	2.0376	150702_WT3b_I.sqt.21027.2
	DTLIMSYEWPEDR	3	1	2.4378	150702_WT3b_I.sqt.26777.2
	M(+15.994900)LMDAAIFK	5	1	2.0589	150702_WT3b_I.sqt.22832.2
	LIDGALK	3	1	1.9272	150702_WT3b_I.sqt.15073.2
	EVEILEADDEGYPKR	2	1	2.2499	150702_WT3b_I.sqt.18770.3
O06159	483	393	41017.6	12	66	0.00081	0.4	186.319	Dihydrolipoyllysine-residue acyltransferase component of branched-chain alpha-ketoacid dehydrogenase complex OS=Mycobacterium tuberculosis (strain ATCC 25618 / H37Rv) GN=bkdC PE=1 SV=2
	IVELGGAEGDVLK	10	1	3.5697	150702_WT3b_E.sqt.20596.2
	ELAVDLAALQR	8	1	3.6593	150702_WT3b_E.sqt.23576.2
	DLIESPETALLDL	14	1	3.8079	150702_WT3b_E.sqt.35191.2
	VAELITGAR	7	1	2.7993	150702_WT3b_E.sqt.15644.2
	GLLVPVVTDAQDK	11	1	2.8573	150702_WT3b_E.sqt.22333.2
	IDTGPTAVAQPNGEGAVPTLVGYGADTAIETSR	3	1	4.5747	150702_WT3b_E.sqt.26458.3
	ASVEVICAELLR	1	1	3.2317	150702_WT3b_E.sqt.24241.2
	GVHLGFGAATER	3	1	3.5221	150702_WT3b_E.sqt.15575.3
	GSGAGGVITR	1	1	2.0712	150702_WT3b_E.sqt.9998.2
	FVSAAPEITPFALTLR	3	1	2.2887	150702_WT3b_E.sqt.28444.2
	LLVIALK	2	1	1.7566	150702_WT3b_E.sqt.22030.2
	PLAAPVVR	3	1	1.8349	150702_WT3b_E.sqt.15153.2
P9WLP1	484	317	33840.6	12	80	0.00122	0.52	272.872	Universal stress protein Rv1996 OS=Mycobacterium tuberculosis (strain ATCC 25618 / H37Rv) GN=Rv1996 PE=1 SV=1
	VVQVVPPVITAPEGWAFEYSR	8	1	4.7212	150702_WT3b_F.sqt.29658.3
	GQGAVAGALLGSVSSSLVR	17	1	4.8846	150702_WT3b_F.sqt.25887.2
	AVVNSGQAPVIVAR	27	1	4.1387	150702_WT3b_A.sqt.17186.2
	VALEASSSGR	7	1	2.5247	150702_WT3b_F.sqt.11158.2
	QVAM(+15.994900)VVLGYR	5	1	2.7113	150702_WT3b_F.sqt.18874.2
	AAQITGEVLHGQIVPTLANISR	3	1	4.2049	150702_WT3b_F.sqt.23938.3
	GVDLVALHAWSDM(+15.994900)GPLDFPR	3	1	4.1561	150702_WT3b_F.sqt.27560.3
	LNWAPIEWR	4	1	1.8361	150702_WT3b_G.sqt.26525.2
	DAQM(+15.994900)RNVALRVVQVVPPVITAPEGWAFEYSR	2	1	3.0149	150702_WT3b_F.sqt.29660.3
	LSGWQDRYPDVVVHK	1	1	2.3545	150702_WT3b_F.sqt.17566.3
	HAHGPVAVIPEEPR	1	1	3.1874	150702_WT3b_F.sqt.13588.3
	QVAMVVLGYR	2	1	1.9209	150702_WT3b_F.sqt.25946.2
P9WG37	485	560	59727.8	12	68	0.00059	0.34	195.452	Alpha-keto-acid decarboxylase OS=Mycobacterium tuberculosis (strain ATCC 25618 / H37Rv) GN=kdc PE=1 SV=1
	WVGSANELNAGYAADGYGR	3	1	4.7115	150702_WT3b_D.sqt.21091.2
	SDACSDPVYTVGDYLLDR	7	1	4.6579	150702_WT3b_D.sqt.27571.2
	AQTYGQLDDALTVAAAR	8	1	4.2074	150702_WT3b_D.sqt.22798.2
	DEPLTQQM(+15.994900)VWDR	3	1	3.5322	150702_WT3b_D.sqt.20365.2
	EITCAQANLM(+15.994900)PATAGR	2	1	3.882	150702_WT3b_D.sqt.16379.2
	FPTEPPAAPLPR	17	1	2.5336	150702_WT3b_E.sqt.20125.2
	RPGYILLSSDVAR	4	1	3.8954	150702_WT3b_D.sqt.18581.3
	ALSLFTK	9	1	1.9473	150702_WT3b_D.sqt.19556.2
	SLLDESSPNFLGIYAGAASAER	4	1	3.6267	150702_WT3b_D.sqt.28708.3
	VCSALTPGNVVLADQGTSFYGM(+15.994900)ADHR	3	1	3.2164	150702_WT3b_D.sqt.22854.3
	LLGQLVGSM(+15.994900)APQ	7	1	3.2112	150702_WT3b_D.sqt.23168.2
	EGLSPVIVVVNNDGYTVER	1	1	3.0071	150702_WT3b_D.sqt.25352.3
P9WF45	486	327	35095.9	12	50	0.00074	0.45	125.833	Putative sporulation transcription regulator WhiA OS=Mycobacterium tuberculosis (strain ATCC 25618 / H37Rv) GN=whiA PE=1 SV=2
	GLPAQVVGGSIDDAEAAWR	3	1	4.5377	150702_WT3b_F.sqt.25526.2
	LANFDDANLR	11	1	2.7831	150702_WT3b_F.sqt.18210.2
	GAFLAHGSLTEPGR	9	1	3.7139	150702_WT3b_F.sqt.16120.3
	DGEAIGALLTR	7	1	3.063	150702_WT3b_F.sqt.23155.2
	SSALEVSCPGPEAALALVGAAR	1	1	3.8808	150702_WT3b_F.sqt.27537.3
	ALEILGDTVPEHLASAGK	7	1	2.4745	150702_WT3b_F.sqt.22360.3
	LVWEER	3	1	1.5319	150702_WT3b_F.sqt.16476.2
	QASLEELGR	3	1	1.7996	150702_WT3b_F.sqt.15739.2
	FAGGLHIVGGR	1	1	1.9769	150702_WT3b_F.sqt.16305.3
	RAEVTSLLR	1	1	2.0144	150702_WT3b_E.sqt.14726.2
	VDGIPDTESVVTPDLLEDA	3	1	2.91	150702_WT3b_F.sqt.31238.2
	SVSARRAEVTSLLR	1	1	2.573	150702_WT3b_J.sqt.13523.3
P9WJL3	487	535	55289.1	13	47	0.00042	0.32	132.914	UDP-N-acetylmuramoyl-L-alanyl-D-glutamate--2,6-diaminopimelate ligase OS=Mycobacterium tuberculosis (strain ATCC 25618 / H37Rv) GN=murE PE=1 SV=1
	LTVIGITGTSGK	3	1	3.0639	150702_WT3b_D.sqt.19663.2
	GAVAVLTDPAGVAEIAGR	9	1	5.6179	150702_WT3b_D.sqt.24657.3
	LAALADQVGAALAEGPAQR	5	1	4.532	150702_WT3b_D.sqt.24115.3
	VELAAALEALER	3	1	3.3252	150702_WT3b_D.sqt.27112.2
	PGDVVLIAGK	3	1	3.244	150702_WT3b_D.sqt.17782.2
	ASLFDPDSALR	11	1	2.6369	150702_WT3b_D.sqt.22938.2
	FAVGAFTNLSR	1	1	2.3394	150702_WT3b_D.sqt.22624.2
	TTTTYLVEAGLR	1	1	2.7763	150702_WT3b_D.sqt.20761.2
	GVDTVVM(+15.994900)EVSSHALALGR	1	1	2.7018	150702_WT3b_D.sqt.25184.3
	VAGLIGTIGIR	4	1	1.7499	150702_WT3b_A.sqt.22575.2
	GQGFLALVDYAHKPEALR	2	1	2.959	150702_WT3b_D.sqt.22568.3
	GVLGGLAATVYGHPSER	3	1	2.1207	150702_WT3b_D.sqt.20540.3
	AQDVSPGDLFAALTGSTTHGAR	1	1	2.1474	150702_WT3b_E.sqt.26625.3
I6Y9K2	488	306	33609.4	13	43	0.00068	0.45	109.553	Probable restriction system protein Mrr OS=Mycobacterium tuberculosis (strain ATCC 25618 / H37Rv) GN=mrr PE=1 SV=1
	YAVDQTIGRPK	9	1	2.6029	150702_WT3b_F.sqt.13140.2
	TSASGDAGIDGIISQDPLGLDR	4	1	4.9523	150702_WT3b_F.sqt.27137.2
	GVYITTSSFSR	3	1	3.0453	150702_WT3b_F.sqt.18993.2
	ALTLSPTGFEDLVIR	3	1	3.4287	150702_WT3b_F.sqt.28846.2
	RPSGDDVQVSPEDLIDAALAENR	2	1	4.7955	150702_WT3b_F.sqt.27256.3
	LLEAM(+15.994900)GYGR	3	1	2.4994	150702_WT3b_F.sqt.14890.2
	LAELLVR	3	1	2.1745	150702_WT3b_F.sqt.19008.2
	IHEFAGALLGK	3	1	3.2624	150702_WT3b_F.sqt.18235.3
	EFPSYIAFR	2	1	1.5611	150702_WT3b_F.sqt.24053.2
	PILAYLADGQAK	7	1	3.2067	150702_WT3b_F.sqt.21931.2
	LDEDFFDGL	2	1	1.6353	150702_WT3b_F.sqt.31701.2
	IELIDGAR	1	1	1.6351	150702_WT3b_G.sqt.18336.2
	RYAVDQTIGRPK	1	1	1.8621	150702_WT3b_G.sqt.12011.3
O05899	489	346	35269.9	11	34	0.00047	0.4	107.185	Conserved protein OS=Mycobacterium tuberculosis (strain ATCC 25618 / H37Rv) GN=Rv3256c PE=1 SV=2
	AIDLEDTEGLIAADR	2	1	4.6043	150702_WT3b_F.sqt.24689.2
	AIAAAADEGELDLLR	5	1	4.1849	150702_WT3b_J.sqt.24285.2
	VLALALAGER	9	1	2.7995	150702_WT3b_F.sqt.21061.2
	IDLASLADELDAEALR	6	1	4.9607	150702_WT3b_F.sqt.31521.2
	YLAAGLAALQTVDPK	3	1	4.1895	150702_WT3b_F.sqt.24550.2
	VVVVAPYEGPLR	1	1	2.226	150702_WT3b_A.sqt.20985.2
	SVIWVTGR	3	1	1.9364	150702_WT3b_F.sqt.19470.2
	VSGCQLALAGDNAATLALAR	2	1	3.5762	150702_WT3b_F.sqt.24515.3
	IANQVVAATR	1	1	2.1228	150702_WT3b_G.sqt.13343.2
	VAVLEPR	1	1	1.6322	150702_WT3b_G.sqt.14724.2
	LSDAVVALR	1	1	2.3386	150702_WT3b_E.sqt.17928.2
P9WHG1	490	371	41429.8	12	49	0.00064	0.37	117.836	Peptide chain release factor 2 OS=Mycobacterium tuberculosis (strain ATCC 25618 / H37Rv) GN=prfB PE=1 SV=1
	YPVEVFDTSYAEEAGIK	3	1	4.5001	150702_WT3b_E.sqt.24834.2
	TLLSGEYDER	11	1	2.9803	150702_WT3b_E.sqt.16976.2
	SGAGGVDAADWAEM(+15.994900)LM(+15.994900)R	5	1	3.5687	150702_WT3b_E.sqt.23483.2
	VLDVEGLR	7	1	2.5857	150702_WT3b_E.sqt.18651.2
	QADIAALDCTLTTVER	3	1	3.4535	150702_WT3b_E.sqt.24095.3
	VTSELSHTQGELR	7	1	2.9938	150702_WT3b_E.sqt.11962.2
	LTHIPSGIVVTCQNEK	2	1	3.6026	150702_WT3b_F.sqt.17166.3
	EALVTIR	3	1	1.8769	150702_WT3b_E.sqt.16130.2
	LEHEASDPHLWDDQTR	2	1	1.8391	150702_WT3b_E.sqt.15142.3
	ISPFDNQSR	3	1	1.545	150702_WT3b_F.sqt.15231.2
	ADIEATEVR	2	1	1.8356	150702_WT3b_E.sqt.13045.2
	SYVLHPYQM(+15.994900)VK	1	1	1.48	150702_WT3b_E.sqt.14633.3
P71790	491	340	38300.2	12	33	0.00047	0.49	111.592	GDP-mannose 4,6-dehydratase OS=Mycobacterium tuberculosis (strain ATCC 25618 / H37Rv) GN=gmdA PE=1 SV=2
	AGIQSEVYM(+15.994900)GNLDAVR	3	1	4.2767	150702_WT3b_F.sqt.20311.2
	YLRPTEVDSLIGDATK	7	1	5.0174	150702_WT3b_F.sqt.21754.3
	M(+15.994900)LQTDEPDDFVLATGR	3	1	4.1736	150702_WT3b_F.sqt.22915.2
	DWGYAPEYVEGM(+15.994900)WR	2	1	3.3741	150702_WT3b_F.sqt.26343.2
	AAELLGWR	3	1	2.6331	150702_WT3b_F.sqt.21189.2
	AAFEHAGLDWQQYVK	2	1	3.8779	150702_WT3b_F.sqt.22864.3
	LVTLLSTIEPDEVYNLAAQSHVR	6	1	4.2618	150702_WT3b_F.sqt.28142.3
	FYQASSSEM(+15.994900)FGASPPPQNELTPFYPR	1	1	3.9031	150702_WT3b_F.sqt.25573.3
	VYSYWATR	1	1	2.0811	150702_WT3b_E.sqt.18048.2
	LFLHYGDLIDGTR	3	1	2.9034	150702_WT3b_F.sqt.23049.3
	ASVHTDELAR	1	1	1.877	150702_WT3b_F.sqt.10269.3
	VSFDEPVHTGDTTGM(+15.994900)GSM(+15.994900)R	1	1	1.7168	150702_WT3b_D.sqt.15123.3
P9WGM3	492	205	22636.9	11	74	0.00174	0.41	207.412	Probable transcriptional regulatory protein pdtaR OS=Mycobacterium tuberculosis (strain ATCC 25618 / H37Rv) GN=pdtaR PE=1 SV=1
	VAEVVLETLGTPK	13	1	3.4463	150702_WT3b_G.sqt.23432.2
	DGIDAASEIASK	4	1	3.6226	150702_WT3b_G.sqt.18484.2
	EITALEGEVATLSER	12	1	4.3708	150702_WT3b_G.sqt.25049.3
	IAPIVVLTAFSQR	24	1	3.6015	150702_WT3b_Hrecuperaad.sqt.29736.3
	VLIAEDEALIR	9	1	2.9635	150702_WT3b_G.sqt.22850.2
	M(+15.994900)DLAEM(+15.994900)LR	4	1	2.4521	150702_WT3b_G.sqt.16755.2
	RVLIAEDEALIR	2	1	3.37	150702_WT3b_G.sqt.19828.3
	HGM(+15.994900)TEPDAFK	1	1	2.1777	150702_WT3b_G.sqt.11109.2
	RIAPIVVLTAFSQR	2	1	3.1643	150702_WT3b_G.sqt.25176.3
	M(+15.994900)DLAEMLR	2	1	1.5776	150702_WT3b_G.sqt.21952.2
	T(+79.966300)TM(+15.994900)KRVAEVVLETLGTPK	1	1	1.9537	150702_WT3b_I.sqt.29743.3
I6YDN6	493	372	38749.2	13	73	0.00095	0.36	220.054	Probable cytoplasmic peptidase PepQ OS=Mycobacterium tuberculosis (strain ATCC 25618 / H37Rv) GN=pepQ PE=1 SV=1
	IEDTLVVAGGTPK	7	1	3.8047	150702_WT3b_F.sqt.18264.2
	M(+15.994900)PETAGQTPELLTR	6	1	4.1289	150702_WT3b_E.sqt.17682.2
	TQAASQAPDLEVAIER	6	1	4.0547	150702_WT3b_F.sqt.20595.2
	MPETAGQTPELLTR	3	1	3.28	150702_WT3b_F.sqt.19469.2
	AQIAASGLDAM(+15.994900)LISDLINVR	5	1	4.4757	150702_WT3b_F.sqt.31168.3
	LACEAADAALTDLVAR	9	1	4.4953	150702_WT3b_F.sqt.25016.3
	DAGELALLR	20	1	2.803	150702_WT3b_F.sqt.22531.2
	IDFGALVAGYHSDM(+15.994900)TR	4	1	2.8703	150702_WT3b_F.sqt.23567.3
	AQIAASGLDAMLISDLINVR	1	1	3.8268	150702_WT3b_F.sqt.32492.3
	QALLPGAELR	6	1	2.233	150702_WT3b_E.sqt.19682.2
	YLSGFSGSNGALLVFADER	3	1	2.4026	150702_WT3b_F.sqt.28613.2
	ASGTVESLR	2	1	1.5086	150702_WT3b_F.sqt.11410.2
	AVGRY(+79.966300)LAGR	1	1	1.4414	150702_WT3b_E.sqt.49847.2
P9WJ03	494	555	62054.9	15	91	0.00079	0.23	207.331	Sulfite reductase [ferredoxin] OS=Mycobacterium tuberculosis (strain ATCC 25618 / H37Rv) GN=sir PE=1 SV=1
	RPLIDGPAPEPVK	26	1	3.2086	150702_WT3b_D.sqt.15693.3
	TLGQISTEFAR	7	1	2.949	150702_WT3b_D.sqt.19978.2
	VSGTILTAVADLM(+15.994900)AR	5	1	4.2036	150702_WT3b_D.sqt.26363.3
	VTSDELGDYIDR	7	1	3.277	150702_WT3b_D.sqt.20407.2
	AQHLVPELER	9	1	2.4172	150702_WT3b_E.sqt.15337.3
	FAQWVIR	7	1	2.2346	150702_WT3b_D.sqt.21189.2
	YIGKPDFADLPR	7	1	2.453	150702_WT3b_D.sqt.19264.3
	WWGLY(+79.966300)TQR	3	1	2.1219	150702_WT3b_D.sqt.27991.2
	IQIADIGFK	7	1	2.0891	150702_WT3b_D.sqt.22746.2
	EQGYDGTWTGDDNIDKLEAK	3	1	2.3421	150702_WT3b_D.sqt.20155.3
	EVLETEYLK	3	1	1.5985	150702_WT3b_E.sqt.19015.2
	FREVLETEYLK	1	1	2.7978	150702_WT3b_D.sqt.19052.3
	LSFAETR	2	1	1.5074	150702_WT3b_E.sqt.14695.2
	RYIGKPDFADLPR	1	1	2.2629	150702_WT3b_E.sqt.16906.3
	NGLNAVGVAPIAGR	3	1	2.007	150702_WT3b_D.sqt.21422.2
P9WIT3	495	428	47997.3	12	102	0.00115	0.36	262.394	L-gulono-1,4-lactone dehydrogenase OS=Mycobacterium tuberculosis (strain ATCC 25618 / H37Rv) GN=Rv1771 PE=1 SV=1
	LVTAGGEVLSLSEGDDYLAAR	4	1	5.7094	150702_WT3b_E.sqt.25702.2
	VLDVDQPTGLVTVEGGAK	7	1	4.9981	150702_WT3b_E.sqt.22224.2
	FSAPDDSFLSTAYGR	9	1	3.7132	150702_WT3b_E.sqt.23830.2
	VFLNDYTR	10	1	2.4229	150702_WT3b_E.sqt.18097.2
	SLPIM(+15.994900)FPIEVR	19	1	2.4339	150702_WT3b_D.sqt.26741.2
	LGLENQGDVDPQSITGATATATHGTGVR	6	1	5.535	150702_WT3b_E.sqt.20216.3
	ALGPQLAQR	21	1	2.3117	150702_WT3b_E.sqt.14619.2
	SDEQPKPTPGWQR	11	1	3.164	150702_WT3b_G.sqt.13038.3
	SLAQTLER	9	1	2.0752	150702_WT3b_D.sqt.14799.2
	FTEMEYAIPR	3	1	2.0949	150702_WT3b_E.sqt.21031.2
	AVEEIM(+15.994900)DDYAGR	2	1	3.0953	150702_WT3b_E.sqt.15839.2
	VFATQR	1	1	1.1122	150702_WT3b_E.sqt.9709.2
P9WPV3	496	446	48758	13	84	0.00091	0.3	224.056	ATP synthase subunit b-delta OS=Mycobacterium tuberculosis (strain ATCC 25618 / H37Rv) GN=atpFH PE=1 SV=1
	NHVADQAQQSATVDR	10	1	4.628	150702_WT3b_E.sqt.10112.2
	AGQVDEVEDQLFR	4	1	3.9632	150702_WT3b_E.sqt.22728.2
	LAILLGDCAVPAEGR	3	1	3.6707	150702_WT3b_E.sqt.23897.2
	QQLADAAAAADR	17	1	2.7413	150702_WT3b_A.sqt.13636.2
	FLDQLDAM(+15.994900)APATADVDYPLLAK	6	1	5.8476	150702_WT3b_E.sqt.27801.3
	VGAPTLEVLR	17	1	3.0911	150702_WT3b_B.sqt.20218.2
	YLTVPAEDATPR	11	1	2.2002	150702_WT3b_A.sqt.17808.2
	QALLELAER	4	1	2.4332	150702_WT3b_E.sqt.20400.2
	QDTVRQQLADAAAAADR	2	1	2.3152	150702_WT3b_A.sqt.13636.3
	WSANSDLIDAIEHVSR	1	1	2.5165	150702_WT3b_E.sqt.25581.3
	ILDVQPR	7	1	1.8241	150702_WT3b_A.sqt.14722.2
	LVS(+79.966300)GKVGAPTLEVLR	1	1	1.883	150702_WT3b_E.sqt.23154.3
	FIVPLVGR	1	1	1.4391	150702_WT3b_E.sqt.23852.2
P9WNA5	497	1391	152625	16	52	0.00018	0.11	123.564	ESX-5 secretion system protein EccC5 OS=Mycobacterium tuberculosis (strain ATCC 25618 / H37Rv) GN=eccC5 PE=1 SV=1
	LAEAYEEIGQR	2	1	3.3501	150702_WT3b_A.sqt.16817.2
	YQSVVYNLPK	7	1	2.5573	150702_WT3b_A.sqt.18645.2
	DLNFGVVR	8	1	2.1041	150702_WT3b_B.sqt.21276.2
	GM(+15.994900)VAVNYVR	3	1	2.5321	150702_WT3b_B.sqt.13968.2
	TGVIEALPR	6	1	3.1622	150702_WT3b_A.sqt.18004.2
	LWQPPLTQPVAIDDLVNR	4	1	3.4802	150702_WT3b_C.sqt.28411.3
	IPHVGEVAGPTDPYGVR	4	1	3.7018	150702_WT3b_C.sqt.18352.3
	SLEDIIR	6	1	1.9423	150702_WT3b_A.sqt.20024.2
	HDQPPWTVDTSGPGANVLILGAGGSGK	1	1	3.8685	150702_WT3b_C.sqt.25068.3
	EPPPGLSAEELLSR	2	1	2.3017	150702_WT3b_B.sqt.22867.2
	EQVLGLM(+15.994900)R	3	1	1.7411	150702_WT3b_B.sqt.15858.2
	ALQEFGR	1	1	1.4441	150702_WT3b_A.sqt.13660.2
	SDNGELLFLDM(+15.994900)K	2	1	1.7814	150702_WT3b_B.sqt.24302.2
	LDSDPQAGLHTLVAR	1	1	2.2513	150702_WT3b_C.sqt.18435.3
	ALHQANAPLLVM(+15.994900)DADPDEGFIR	1	1	2.1115	150702_WT3b_C.sqt.22763.3
	IITDLEEDQALM(+15.994900)ER	1	1	2.4087	150702_WT3b_B.sqt.20338.3
P95223	498	1209	129552	17	49	0.0002	0.12	122.626	Probable 5-oxoprolinase OplA (5-oxo-L-prolinase) (Pyroglutamase) (5-OPASE) OS=Mycobacterium tuberculosis (strain ATCC 25618 / H37Rv) GN=oplA PE=1 SV=2
	NPDTNLADLR	4	1	2.7609	150702_WT3b_B.sqt.16894.2
	EQSVEIPLGPAAPQR	3	1	3.3284	150702_WT3b_B.sqt.20687.2
	LEATAQSVNIR	6	1	3.1064	150702_WT3b_B.sqt.15133.2
	VRPYGM(+15.994900)AGGSPGELGR	11	1	3.8814	150702_WT3b_B.sqt.12856.3
	LASVAESLER	3	1	2.319	150702_WT3b_B.sqt.16393.2
	GHHAEIGGITPGSM(+15.994900)PADSR	3	1	3.3893	150702_WT3b_B.sqt.11741.3
	APDLEALGEK	1	1	2.2124	150702_WT3b_B.sqt.17498.2
	VFTTQVAGVR	4	1	2.2784	150702_WT3b_B.sqt.16021.2
	TLLVITR	3	1	1.9192	150702_WT3b_B.sqt.18446.2
	GFTDLAADIAAR	1	1	2.0064	150702_WT3b_C.sqt.24298.2
	DVVAAYM(+15.994900)R	2	1	1.6614	150702_WT3b_B.sqt.13980.2
	LLTEAPFGSR	1	1	1.65	150702_WT3b_B.sqt.19007.2
	AELLDEGVPGER	1	1	1.6093	150702_WT3b_B.sqt.18556.2
	VRPY(+79.966300)GMAGGSPGELGR	2	1	2.1834	150702_WT3b_A.sqt.41670.3
	IAVANM(+15.994900)ANAVK	2	1	2.0017	150702_WT3b_E.sqt.26570.2
	YPVLLR	1	1	1.263	150702_WT3b_B.sqt.18215.2
	LLTEAPFGS(+79.966300)R	1	1	1.781	150702_WT3b_A.sqt.14200.2
I6X654	499	721	76675.9	13	52	0.00035	0.21	151.177	Probable acyl-CoA dehydrogenase FadE22 OS=Mycobacterium tuberculosis (strain ATCC 25618 / H37Rv) GN=fadE22 PE=1 SV=1
	SDAAEIAALEK	4	1	3.5753	150702_WT3b_C.sqt.18002.2
	SVEGAGPGPEGNITK	8	1	3.5788	150702_WT3b_B.sqt.13222.2
	ALVTVGLFGGDAPVR	3	1	3.7591	150702_WT3b_C.sqt.25613.2
	VTTDDILLGAYESALAR	8	1	4.5766	150702_WT3b_C.sqt.28989.3
	AVAPGLFVPTVIASAVVAK	6	1	4.2851	150702_WT3b_C.sqt.30352.3
	SDAFAGAPIR	9	1	2.5408	150702_WT3b_C.sqt.17061.2
	VWTSGAQYCAR	1	1	2.7341	150702_WT3b_C.sqt.15177.2
	VGAFLAEDHALR	3	1	2.9187	150702_WT3b_C.sqt.17494.3
	AISLDLPAQAEELR	1	1	3.2658	150702_WT3b_C.sqt.24411.2
	GM(+15.994900)AIAGGTSEVTR	3	1	2.2118	150702_WT3b_C.sqt.13241.2
	LVQLVQR	3	1	1.8161	150702_WT3b_B.sqt.14978.2
	TIATFQAVK	2	1	1.3388	150702_WT3b_C.sqt.16585.2
	TVM(+15.994900)GARGM(+15.994900)AIAGGTSEVTR	1	1	2.4491	150702_WT3b_C.sqt.13241.3
P9WLH9	500	513	56281.2	11	74	0.00069	0.31	240.561	Uncharacterized protein Rv2226 OS=Mycobacterium tuberculosis (strain ATCC 25618 / H37Rv) GN=Rv2226 PE=1 SV=1
	YTAAATGADNVSQEAK	21	1	4.5736	150702_WT3b_D.sqt.12741.2
	LLDALDALVSER	8	1	3.7177	150702_WT3b_D.sqt.27667.2
	SLLTDSQESFGLK	7	1	3.2122	150702_WT3b_F.sqt.23097.2
	VEQSPTQQLDAVYFDTPSHDLAR	10	1	4.5469	150702_WT3b_C.sqt.22703.3
	VLGATSPGELPNGPQPPADPVHR	5	1	3.7955	150702_WT3b_D.sqt.19106.3
	ELADVLGVAR	13	1	2.9373	150702_WT3b_E.sqt.21994.2
	AHATSGEESAPVTIDAAYR	4	1	3.5898	150702_WT3b_D.sqt.16173.3
	ESAWVIDELR	1	1	2.3104	150702_WT3b_D.sqt.24100.2
	DEALHLIR	1	1	2.1309	150702_WT3b_D.sqt.16794.2
	VIQTLLGDHQDSVVSR	2	1	2.3608	150702_WT3b_J.sqt.18920.3
	ELDALAPELVR	2	1	2.3093	150702_WT3b_E.sqt.23447.2
O69687	501	427	47552	13	61	0.00069	0.35	170.718	Probable fatty acid methyltransferase Rv3720 OS=Mycobacterium tuberculosis (strain ATCC 25618 / H37Rv) GN=Rv3720 PE=1 SV=4
	VIGATLSAEQAK	15	1	3.0055	150702_WT3b_F.sqt.15103.2
	AVEDEGLSDLAQVR	14	1	4.09	150702_WT3b_F.sqt.21447.2
	LLDVGCGWGGM(+15.994900)VR	3	1	2.992	150702_WT3b_E.sqt.22175.2
	GATYLATAPGELGLAR	3	1	3.534	150702_WT3b_C.sqt.22756.2
	VWGLYM(+15.994900)AASR	2	1	2.3453	150702_WT3b_E.sqt.20545.2
	STSFAGGFTDR	8	1	2.6438	150702_WT3b_E.sqt.17141.2
	NYPFYFGFLK	3	1	2.0566	150702_WT3b_E.sqt.28859.2
	YVFPDGELTGSGR	2	1	2.2234	150702_WT3b_E.sqt.21364.2
	LSM(+15.994900)AEILEIFTATGQHPLK	1	1	2.3774	150702_WT3b_E.sqt.27388.3
	SIGVEHILPIAPPPQEAR	6	1	2.9754	150702_WT3b_C.sqt.22304.3
	GDDSLPLRPWWQP	2	1	2.3781	150702_WT3b_E.sqt.28206.2
	FTAYDGSTAGQDDATLGLDLR	1	1	2.7326	150702_WT3b_E.sqt.24539.3
	TGGLLLNHCITR	1	1	2.4542	150702_WT3b_F.sqt.16374.3
P9WN53	502	941	99430.3	12	50	0.00026	0.19	146.186	Probable glycine dehydrogenase (decarboxylating) OS=Mycobacterium tuberculosis (strain ATCC 25618 / H37Rv) GN=gcvP PE=1 SV=1
	AGLPDGEFFGVIAQLPGASGR	3	1	4.7991	150702_WT3b_C.sqt.30214.2
	NIIENPAWYTAYTPYQPEISQGR	3	1	5.1443	150702_WT3b_C.sqt.27156.3
	TFCIPHGGGGPGVGPVAVR	3	1	4.2562	150702_WT3b_C.sqt.19608.3
	VGAGEWPVDDNPLR	3	1	3.3237	150702_WT3b_C.sqt.22957.2
	QHPFAPASDTAGLR	7	1	4.0171	150702_WT3b_B.sqt.14331.3
	AASLTAITSANYIAR	3	1	3.789	150702_WT3b_C.sqt.21797.2
	AKPLGIEIVTADLR	3	1	3.3052	150702_WT3b_C.sqt.22668.3
	YFDTVLAR	5	1	2.5519	150702_WT3b_B.sqt.19468.2
	ALADKDIALDR	6	1	3.4266	150702_WT3b_B.sqt.14550.3
	LTGITVDDVAK	5	1	2.0476	150702_WT3b_B.sqt.18153.2
	ITDWSALVQQAHDR	3	1	2.5199	150702_WT3b_C.sqt.21276.3
	NLVCSCPPVEAFA	6	1	2.7274	150702_WT3b_B.sqt.25163.2
P9WMR9	503	300	33688.9	13	41	0.00066	0.42	109.628	Haloalkane dehalogenase 3 OS=Mycobacterium tuberculosis (strain ATCC 25618 / H37Rv) GN=dhaA PE=1 SV=1
	NLPIDGEPAEVVALVNEYR	6	1	4.7393	150702_WT3b_F.sqt.29737.3
	LVACDLIGM(+15.994900)GASDK	3	1	3.8342	150702_WT3b_F.sqt.19936.2
	SWLEETDM(+15.994900)PK	3	1	2.9012	150702_WT3b_F.sqt.18037.2
	YLEIAGK	4	1	1.6741	150702_WT3b_F.sqt.15096.2
	SPQGEPM(+15.994900)ALEHNIFVER	5	1	3.1107	150702_WT3b_F.sqt.19667.3
	LFINAEPGAIITGR	6	1	3.6074	150702_WT3b_F.sqt.24755.3
	GVFQGFR	3	1	1.7461	150702_WT3b_F.sqt.18284.2
	GDAIVFQHGNPTSSYLWR	3	1	3.1132	150702_WT3b_F.sqt.22356.3
	VLPGAILR	1	1	1.6432	150702_WT3b_G.sqt.19921.2
	NIM(+15.994900)PHLEGLGR	2	1	1.7271	150702_WT3b_F.sqt.16227.3
	RM(+15.994900)AYIDEGK	2	1	2.0171	150702_WT3b_J.sqt.15749.3
	RPTLSWPR	2	1	2.101	150702_WT3b_F.sqt.15901.2
	NIMPHLEGLGR	1	1	1.6525	150702_WT3b_F.sqt.19117.3
P9WII9	504	299	31327	11	59	0.00095	0.33	172.792	Pyridoxal 5'-phosphate synthase subunit PdxS OS=Mycobacterium tuberculosis (strain ATCC 25618 / H37Rv) GN=pdxS PE=1 SV=1
	LTSM(+15.994900)SEDELFVAAK	5	1	3.417	150702_WT3b_G.sqt.21350.2
	IAEGAGAVAVM(+15.994900)ALER	7	1	5.1353	150702_WT3b_F.sqt.21083.3
	GGVIM(+15.994900)DVVTPEQAR	5	1	3.6403	150702_WT3b_F.sqt.18648.2
	ELQAPYELVAEVAR	10	1	3.9419	150702_WT3b_Hrecuperaad.sqt.28477.2
	ATTFFDDPDVLAK	10	1	2.9129	150702_WT3b_C.sqt.24365.2
	SKGEAGTGDVSNATTHMR	3	1	4.3152	150702_WT3b_G.sqt.10566.3
	ISEGAAM(+15.994900)IR	13	1	2.4925	150702_WT3b_F.sqt.12555.2
	RLTSM(+15.994900)SEDELFVAAK	3	1	3.9285	150702_WT3b_F.sqt.18026.3
	SKGEAGTGDVSNATTHM(+15.994900)R	1	1	2.5163	150702_WT3b_G.sqt.8770.3
	ISEGAAMIR	1	1	1.8447	150702_WT3b_F.sqt.14619.2
	IS(+79.966300)EGAAM(+15.994900)IR	1	1	1.5066	150702_WT3b_C.sqt.8061.3
L0TAD5	505	196	21538.1	9	39	0.00096	0.5	105.78	Probable catechol-O-methyltransferase OS=Mycobacterium tuberculosis (strain ATCC 25618 / H37Rv) GN=Rv1703c PE=1 SV=1
	VVCVVGTIGDGGR	3	1	3.9357	150702_WT3b_G.sqt.18968.2
	VYSVELAEANASNAR	3	1	4.5972	150702_WT3b_G.sqt.19232.2
	AYLPDLQSILDR	9	1	3.0775	150702_WT3b_G.sqt.28692.2
	SM(+15.994900)LINVGDEK	6	1	2.6143	150702_WT3b_G.sqt.16646.2
	RQQGM(+15.994900)SWNTIEHK	3	1	3.5628	150702_WT3b_G.sqt.11116.3
	GTLLDAAVR	6	1	2.6783	150702_WT3b_G.sqt.19512.2
	GWLHPGSIVVADNVR	4	1	3.582	150702_WT3b_G.sqt.21651.3
	IWAHAGVDDR	3	1	2.4751	150702_WT3b_G.sqt.13376.3
	RIWAHAGVDDR	2	1	2.6673	150702_WT3b_G.sqt.11871.3
P9WPY5	506	450	46379.3	11	34	0.00036	0.35	112.589	3-phosphoshikimate 1-carboxyvinyltransferase OS=Mycobacterium tuberculosis (strain ATCC 25618 / H37Rv) GN=aroA PE=1 SV=1
	AVGELTPSVAALAALASPGSVSR	9	1	5.501	150702_WT3b_E.sqt.28915.2
	VDGVGSELTVSGR	3	1	3.8319	150702_WT3b_E.sqt.17265.2
	VAGVEVDDIAATTK	3	1	3.672	150702_WT3b_E.sqt.18813.2
	QAGVDIDDSTPNR	3	1	2.9263	150702_WT3b_E.sqt.14182.2
	GPTGYDGFDVDLR	3	1	2.9787	150702_WT3b_E.sqt.22857.2
	LWAEM(+15.994900)VGPGQGWGYPQPR	1	1	4.2067	150702_WT3b_E.sqt.24266.3
	FVPPLAALGSVPVTFDGDQQAR	5	1	4.5002	150702_WT3b_E.sqt.29484.3
	ELGVAVDGTGLPFR	1	1	2.4972	150702_WT3b_E.sqt.24903.2
	GRPIAPLLDALR	3	1	2.9134	150702_WT3b_E.sqt.22062.3
	VSVQPADHILAILR	2	1	2.3517	150702_WT3b_E.sqt.23854.3
	LAALSTEINR	1	1	1.6588	150702_WT3b_F.sqt.17137.2
I6X8R2	507	663	73850	14	43	0.00031	0.19	124.051	Probable zinc metalloprotease Zmp1 OS=Mycobacterium tuberculosis (strain ATCC 25618 / H37Rv) GN=zmp1 PE=1 SV=1
	M(+15.994900)FGLVYGGESR	8	1	2.8732	150702_WT3b_C.sqt.20096.2
	IDTLVDNLQEAYR	3	1	3.7587	150702_WT3b_C.sqt.23383.2
	GVSLVENLMGDAVGK	3	1	3.3739	150702_WT3b_C.sqt.26482.2
	ISISELDWM(+15.994900)TPQTR	3	1	3.3512	150702_WT3b_C.sqt.24505.2
	GVSLVENLM(+15.994900)GDAVGK	1	1	3.4668	150702_WT3b_C.sqt.21824.2
	DADLGYNLR	6	1	2.6909	150702_WT3b_C.sqt.18735.2
	DEQHAAVLAAYPGHIAR	3	1	4.5014	150702_WT3b_C.sqt.16905.3
	LAIDRDDLYGNVQR	8	1	3.5103	150702_WT3b_D.sqt.18309.3
	YDGDGNLVDWWTDDDRTEFAAR	1	1	3.7571	150702_WT3b_C.sqt.27053.3
	LADAHWDVVK	3	1	2.8803	150702_WT3b_C.sqt.16483.3
	DDLYGNVQR	1	1	1.8787	150702_WT3b_C.sqt.15146.2
	WLAEHEIPADR	1	1	2.1144	150702_WT3b_C.sqt.16271.3
	ALIEQYHAYTPR	1	1	1.7649	150702_WT3b_C.sqt.16691.3
	DEQHAAVLAAY(+79.966300)PGHIAR	1	1	1.8548	150702_WT3b_Hrecuperaad.sqt.27851.3
O07177	508	455	49830.4	10	55	0.00058	0.28	151.512	Maltokinase OS=Mycobacterium tuberculosis (strain ATCC 25618 / H37Rv) GN=mak PE=1 SV=2
	DSALLLGAYELDK	14	1	3.9512	150702_WT3b_E.sqt.26326.2
	EYAPTIEQQFQK	3	1	3.2312	150702_WT3b_E.sqt.19057.2
	AVYETGYETR	11	1	2.6956	150702_WT3b_D.sqt.13800.2
	SFEYAAYGPLVDQATDK	4	1	3.9841	150702_WT3b_E.sqt.23923.2
	AAFCDGYAVASGIDPR	3	1	4.0738	150702_WT3b_E.sqt.21461.2
	LAAEAITVQR	6	1	3.139	150702_WT3b_D.sqt.15934.2
	LPWSDWLSR	3	1	2.3851	150702_WT3b_E.sqt.27078.2
	LSSTVAVVPELR	5	1	3.0337	150702_WT3b_E.sqt.21266.2
	EPDVELPFAAQPR	4	1	2.4838	150702_WT3b_E.sqt.23612.2
	ELATVKPGVVVALR	2	1	2.535	150702_WT3b_E.sqt.19396.3
P9WL01	509	415	45285.9	10	35	0.00041	0.27	92.973	Uncharacterized protein Rv3292 OS=Mycobacterium tuberculosis (strain ATCC 25618 / H37Rv) GN=Rv3292 PE=1 SV=1
	GITM(+15.994900)IDTIQGPPR	3	1	3.2255	150702_WT3b_E.sqt.19027.2
	QLFDPALLAQAR	3	1	2.6878	150702_WT3b_E.sqt.25430.2
	DEDGTVTPGILR	3	1	3.2988	150702_WT3b_E.sqt.20023.2
	DSQTGDGPDDAGYNVDWLAGAIGR	3	1	4.9555	150702_WT3b_E.sqt.29213.3
	VLDIDDLYR	5	1	2.5879	150702_WT3b_E.sqt.23837.2
	TDGPDVLLR	4	1	2.3894	150702_WT3b_F.sqt.19084.2
	VQTFLAR	4	1	2.005	150702_WT3b_E.sqt.15568.2
	YFDADLR	3	1	2.1441	150702_WT3b_E.sqt.17624.2
	HIHDPYALYDALAQEER	3	1	3.0922	150702_WT3b_E.sqt.21637.3
	M(+15.994900)FRDEDGTVTPGILR	4	1	3.2337	150702_WT3b_E.sqt.18149.3
P9WQA1	510	494	51369.9	11	49	0.00048	0.31	143.277	Glutamyl-tRNA(Gln) amidotransferase subunit A OS=Mycobacterium tuberculosis (strain ATCC 25618 / H37Rv) GN=gatA PE=1 SV=1
	DVFTTSDM(+15.994900)PTTCGSK	3	1	3.9529	150702_WT3b_E.sqt.16465.2
	SVDVLVSPTTPTTAFR	5	1	4.1583	150702_WT3b_E.sqt.23237.2
	QVAAGEPLPSALAGVPLALK	5	1	4.0094	150702_WT3b_E.sqt.27352.2
	VPGGSGGGSAAALAAFQAPLAIGSDTGGSIR	9	1	5.9092	150702_WT3b_E.sqt.27249.3
	DSTSVDAEVPDVVGAAR	3	1	4.0236	150702_WT3b_E.sqt.21807.2
	SPYDATLTAR	2	1	2.3282	150702_WT3b_I.sqt.16245.2
	NPWNLDR	6	1	2.0329	150702_WT3b_E.sqt.17240.2
	AAGIPILGK	8	1	1.7698	150702_WT3b_E.sqt.19901.2
	QPAALTATVGVKPTYGTVSR	3	1	2.7547	150702_WT3b_E.sqt.17787.3
	ILEGWR	3	1	1.4551	150702_WT3b_E.sqt.17780.2
	SAEEVM(+15.994900)AM(+15.994900)TR	2	1	1.3167	150702_WT3b_E.sqt.9658.2
P9WHU7	511	295	30134.8	9	44	0.00072	0.31	134.887	Pyrroline-5-carboxylate reductase OS=Mycobacterium tuberculosis (strain ATCC 25618 / H37Rv) GN=proC PE=1 SV=1
	AM(+15.994900)PNAAALVGAGVTALAK	9	1	5.2619	150702_WT3b_G.sqt.25645.3
	M(+15.994900)AVDAAVQAAK	4	1	3.0389	150702_WT3b_G.sqt.13203.2
	AAVTSPGGTTAAALR	6	1	3.2931	150702_WT3b_G.sqt.15964.2
	QVATDLAAQTM(+15.994900)AGSAAM(+15.994900)LLER	5	1	5.3483	150702_WT3b_G.sqt.23822.3
	MAVDAAVQAAK	3	1	2.4052	150702_WT3b_G.sqt.16181.2
	AMPNAAALVGAGVTALAK	6	1	3.2712	150702_WT3b_G.sqt.27750.3
	LPAGTPVVR	6	1	1.9993	150702_WT3b_F.sqt.14823.2
	QVATDLAAQTMAGSAAM(+15.994900)LLER	2	1	3.1943	150702_WT3b_G.sqt.28323.2
	M(+15.994900)EQDQGGANGELM(+15.994900)GLR	3	1	2.2543	150702_WT3b_G.sqt.17098.2
I6X7D4	512	285	30613.9	9	27	0.00046	0.36	70.053	Conserved protein OS=Mycobacterium tuberculosis (strain ATCC 25618 / H37Rv) GN=Rv3463 PE=1 SV=1
	LVDAVVAYGTPDAIAAR	6	1	4.4808	150702_WT3b_G.sqt.23694.2
	QALDMYFNLANYR	4	1	2.8953	150702_WT3b_G.sqt.31488.2
	LDDYGVPANR	1	1	2.3678	150702_WT3b_G.sqt.16026.2
	SAGAHPYLTTPEHTAR	4	1	3.512	150702_WT3b_G.sqt.11862.3
	IEAAYPGR	3	1	2.0192	150702_WT3b_G.sqt.13491.2
	LGFTDDEVSRPGSDR	3	1	2.8038	150702_WT3b_G.sqt.16956.3
	VLGLSAR	2	1	1.7437	150702_WT3b_G.sqt.16040.2
	KPYNALVEYLDR	1	1	3.5011	150702_WT3b_G.sqt.22086.3
	FGSFGR	3	1	1.2915	150702_WT3b_G.sqt.14769.2
P9WP15	513	151	17341.9	8	57	0.00182	0.46	132.242	Deazaflavin-dependent nitroreductase OS=Mycobacterium tuberculosis (strain ATCC 25618 / H37Rv) GN=ddn PE=1 SV=1
	FLNSPLSDFFIK	9	1	3.3553	150702_WT3b_Hrecuperaad.sqt.30813.2
	IPVALLTTTGR	19	1	2.978	150702_WT3b_F.sqt.21492.2
	NDGEGLGGTFQK	3	1	3.0813	150702_WT3b_I.sqt.15717.2
	VNPLYFLR	9	1	2.3558	150702_WT3b_Hrecuperaad.sqt.27040.2
	NPM(+15.994900)WYLNLK	5	1	2.105	150702_WT3b_I.sqt.23443.2
	EVLDLTAR	7	1	2.1644	150702_WT3b_I.sqt.18724.2
	RNDGEGLGGTFQK	2	1	2.3735	150702_WT3b_I.sqt.13082.3
	TIPIVVCEP	3	1	2.0784	150702_WT3b_I.sqt.25508.2
P9WMS7	514	525	56007.3	11	68	0.00062	0.23	159.347	GMP synthase [glutamine-hydrolyzing] OS=Mycobacterium tuberculosis (strain ATCC 25618 / H37Rv) GN=guaA PE=1 SV=1
	QPVALVLSGGPASVYADGAPK	6	1	4.8663	150702_WT3b_D.sqt.24413.3
	ELGLPEEIVAR	11	1	2.6611	150702_WT3b_D.sqt.23160.2
	ITNEVAEVNR	2	1	3.1211	150702_WT3b_A.sqt.12940.2
	VPYEVLER	12	1	2.331	150702_WT3b_D.sqt.17767.2
	FTLVEPLR	14	1	2.3591	150702_WT3b_D.sqt.22310.2
	SHHNVGGLPDDLK	11	1	2.8657	150702_WT3b_E.sqt.12334.3
	LLFKDEVR	2	1	2.0883	150702_WT3b_D.sqt.15509.2
	VFSEVIPHTASIEEIR	3	1	2.9069	150702_WT3b_D.sqt.21354.3
	LTCVFVDHGLLR	3	1	2.3322	150702_WT3b_D.sqt.20772.3
	VVLDITSKPPATIEWE	2	1	3.045	150702_WT3b_D.sqt.26109.2
	QPFPGPGLGIR	2	1	1.5095	150702_WT3b_D.sqt.21266.2
P9WH55	515	89	10450.8	7	49	0.00265	0.55	128.106	30S ribosomal protein S15 OS=Mycobacterium tuberculosis (strain ATCC 25618 / H37Rv) GN=rpsO PE=1 SV=1
	YISQIDVER	6	1	2.9266	150702_WT3b_I.sqt.17184.2
	SYGLHETDTGSPEAQIALLTK	7	1	4.6875	150702_WT3b_I.sqt.22718.3
	GLLLLVGR	9	1	2.5364	150702_WT3b_J.sqt.24752.2
	RIADLTEHLK	6	1	3.5233	150702_WT3b_J.sqt.14414.3
	IADLTEHLK	13	1	2.5862	150702_WT3b_I.sqt.15281.3
	RGLLLLVGR	6	1	2.8147	150702_WT3b_I.sqt.20640.2
	SYGLHETDTGSPEAQIALLTKR	2	1	2.473	150702_WT3b_I.sqt.15300.3
O05861	516	292	31314.4	9	40	0.00066	0.41	93.819	Conserved protein OS=Mycobacterium tuberculosis (strain ATCC 25618 / H37Rv) GN=Rv3205c PE=1 SV=1
	ADTFVAGAPEPR	6	1	3.0779	150702_WT3b_F.sqt.16703.2
	SIDLINQLAGLR	8	1	3.3155	150702_WT3b_G.sqt.28107.2
	YVVSGWR	3	1	1.705	150702_WT3b_G.sqt.18077.2
	STAEAFPGLAHTAALVR	4	1	2.6754	150702_WT3b_F.sqt.20949.3
	LAVYALHPR	8	1	2.524	150702_WT3b_F.sqt.15493.3
	WNALPEWPQM(+15.994900)LLR	1	1	2.3484	150702_WT3b_G.sqt.28959.2
	AGWEERPLQSVPPGVPTAPPAADPQR	1	1	3.3188	150702_WT3b_G.sqt.22428.3
	CGEVVLSMVADNAR	4	1	2.2664	150702_WT3b_G.sqt.26703.2
	ETLFVDGVR	5	1	1.7907	150702_WT3b_G.sqt.20756.2
O53577	517	593	65263.5	12	29	0.00024	0.18	76.142	Probable acyl-CoA dehydrogenase FadE35 OS=Mycobacterium tuberculosis (strain ATCC 25618 / H37Rv) GN=fadE35 PE=1 SV=1
	AGGSDLGALETTATR	3	1	4.1424	150702_WT3b_D.sqt.18112.2
	GIDADCDEALQR	2	1	3.3287	150702_WT3b_D.sqt.15386.2
	LGTASFALGNAR	3	1	3.0979	150702_WT3b_D.sqt.19181.2
	SLVTAYAPPDVR	2	1	2.8188	150702_WT3b_D.sqt.20458.2
	ALVESLCYAGQR	1	1	2.6978	150702_WT3b_D.sqt.19292.2
	LRDAVSVSDDDDTTR	6	1	4.1489	150702_WT3b_D.sqt.12646.3
	GVATFLVLR	2	1	2.8787	150702_WT3b_D.sqt.24166.2
	YLADQGPLR	1	1	2.1405	150702_WT3b_D.sqt.15901.2
	VVLPESFIQSK	6	1	1.7897	150702_WT3b_B.sqt.22114.2
	RYLADQGPLR	1	1	3.0825	150702_WT3b_D.sqt.13549.3
	NGVRIR	1	1	1.1154	150702_WT3b_G.sqt.21647.2
	IGELTGGPVTR	1	1	1.7424	150702_WT3b_D.sqt.16022.2
Q6MWZ8	518	90	9408.9	6	24	0.00128	0.7	76.782	Conserved protein TB9.4 OS=Mycobacterium tuberculosis (strain ATCC 25618 / H37Rv) GN=TB9.4 PE=1 SV=1
	IAYVEIGVADAR	3	1	4.0009	150702_WT3b_J.sqt.21751.2
	RVGFGVGVDAAAGSAGK	6	1	4.9158	150702_WT3b_J.sqt.16572.3
	VGFGVGVDAAAGSAGK	3	1	3.7601	150702_WT3b_J.sqt.19659.2
	DDSGLLTLTDER	7	1	3.419	150702_WT3b_J.sqt.23994.2
	ELVFSSAQTPSEVEELVSNALR	1	1	3.8557	150702_WT3b_J.sqt.32205.3
	IAY(+79.966300)VEIGVADAR	4	1	2.6799	150702_WT3b_J.sqt.26910.3
P71791	519	322	34497.9	9	30	0.00045	0.34	82.099	GDP-L-fucose synthase OS=Mycobacterium tuberculosis (strain ATCC 25618 / H37Rv) GN=epiA PE=1 SV=1
	IAGILAVQAVR	3	1	3.7393	150702_WT3b_F.sqt.21424.2
	ASGAPNVTNWGTGTPR	1	1	3.5979	150702_WT3b_F.sqt.17972.2
	LLFLGSSCIYPK	3	1	2.9507	150702_WT3b_F.sqt.25540.2
	TFAGAGFTNLLVR	7	1	2.5679	150702_WT3b_F.sqt.25905.2
	LAPQPIPESALLTGPLEPTNDAYAIAK	5	1	4.5637	150702_WT3b_G.sqt.28859.3
	LLDVSVLR	3	1	2.3019	150702_WT3b_F.sqt.22182.2
	GLVGSALLR	3	1	2.5014	150702_WT3b_F.sqt.20086.2
	EAGWRPSIALR	3	1	2.2383	150702_WT3b_F.sqt.18552.3
	KLLDVSVLR	2	1	2.0948	150702_WT3b_F.sqt.19352.2
O06396	520	405	43010.2	9	27	0.00032	0.34	73.095	Conserved protein OS=Mycobacterium tuberculosis (strain ATCC 25618 / H37Rv) GN=Rv0530 PE=1 SV=1
	GPSGLEVLASDSDPASSDAFSADDYTR	4	1	5.35	150702_WT3b_E.sqt.25601.3
	LLYLLSGR	2	1	2.2164	150702_WT3b_E.sqt.22833.2
	EALTELAAVVAAGFPGDPR	4	1	4.1344	150702_WT3b_F.sqt.31118.3
	VVAVDANPDR	1	1	2.4667	150702_WT3b_G.sqt.13249.2
	LDPTAYGAYYSGPDEGPASPAERPPYR	3	1	3.6271	150702_WT3b_E.sqt.21108.3
	VPLETPATVR	8	1	2.311	150702_WT3b_E.sqt.16051.2
	SAAATLDWLQAHGHDDQVR	1	1	2.9947	150702_WT3b_F.sqt.19238.3
	TLDILER	3	1	1.6567	150702_WT3b_F.sqt.19437.2
	NSIAVVNAVR	1	1	2.2185	150702_WT3b_E.sqt.16157.2
P9WHS9	521	354	37232.2	9	38	0.00052	0.38	111.131	Putative succinyl-diaminopimelate desuccinylase DapE OS=Mycobacterium tuberculosis (strain ATCC 25618 / H37Rv) GN=dapE PE=1 SV=1
	VPVGNITAAVDLLR	3	1	3.2344	150702_WT3b_F.sqt.26724.2
	GDPIELTAALIDIPSESR	8	1	4.4022	150702_WT3b_F.sqt.30048.2
	ALVEAAGGQVR	10	1	3.6169	150702_WT3b_F.sqt.13798.2
	VVLSVTGTR	4	1	2.4641	150702_WT3b_F.sqt.15820.2
	SVDIDGCTYR	2	1	2.6118	150702_WT3b_F.sqt.15959.2
	VAGGVAGNVIPDAASVTINYR	3	1	4.3448	150702_WT3b_F.sqt.24222.3
	VLLAGHLDTVPVAGNLPSR	3	1	2.9678	150702_WT3b_F.sqt.21943.3
	FAALGIPAVNYGPGDPNLAHCR	3	1	2.9723	150702_WT3b_F.sqt.23569.3
	SWLGDNAIHK	2	1	1.8841	150702_WT3b_F.sqt.16003.3
P9WMN9	522	462	47468	10	32	0.00033	0.36	113.802	Glutamate-1-semialdehyde 2,1-aminomutase OS=Mycobacterium tuberculosis (strain ATCC 25618 / H37Rv) GN=hemL PE=1 SV=1
	AADDAVYTALDANADR	6	1	4.6451	150702_WT3b_E.sqt.20784.3
	LVNSGTEATM(+15.994900)SAVR	6	1	3.8997	150702_WT3b_G.sqt.13232.2
	VM(+15.994900)SGGM(+15.994900)PAAAFGGR	3	1	3.5204	150702_WT3b_E.sqt.13835.2
	LAPLGPVYQAGTLSGNPVAVAAGLATLR	4	1	6.145	150702_WT3b_F.sqt.31190.3
	GLSFGAPTPAETQLAGEIIGR	3	1	4.7635	150702_WT3b_E.sqt.27552.3
	GLPSSPGVTGAAAADTIVLPYNDIDAVQQTFAR	1	1	6.0043	150702_WT3b_F.sqt.29951.3
	AFTAVGGTPR	2	1	2.3468	150702_WT3b_G.sqt.14804.2
	IANALPAAAR	4	1	2.2029	150702_WT3b_G.sqt.15111.2
	TSAQLFEAACSVIPGGVNSPVR	2	1	2.7783	150702_WT3b_E.sqt.26432.3
	LAGLLSEALTDAVVPHQISR	1	1	2.691	150702_WT3b_E.sqt.26417.3
P9WH31	523	96	10909.9	6	52	0.00261	0.68	133.372	30S ribosomal protein S6 OS=Mycobacterium tuberculosis (strain ATCC 25618 / H37Rv) GN=rpsF PE=1 SV=1
	AAPATVSELDR	14	1	2.9527	150702_WT3b_J.sqt.15634.2
	TVAPSLETFLNVVR	16	1	4.6441	150702_WT3b_J.sqt.29340.3
	QLSLNESVLR	9	1	2.2036	150702_WT3b_I.sqt.20643.2
	VDIWGK	5	1	1.3985	150702_WT3b_J.sqt.18296.2
	M(+15.994900)RPYEIM(+15.994900)VILDPTLDER	3	1	3.8585	150702_WT3b_J.sqt.24678.3
	LAYEIAK	5	1	1.5453	150702_WT3b_J.sqt.15842.2
P9WFD5	524	272	29364.2	11	47	0.00083	0.41	148.158	Universal stress protein Rv2624c OS=Mycobacterium tuberculosis (strain ATCC 25618 / H37Rv) GN=Rv2624c PE=1 SV=1
	VQLAVIGGGEAGQLAR	9	1	5.3388	150702_WT3b_G.sqt.22355.2
	YASSILGSTATELAEK	6	1	5.1595	150702_WT3b_G.sqt.22783.2
	GPAGPVLVEASR	17	1	3.3069	150702_WT3b_A.sqt.16509.2
	M(+15.994900)TDAPDNEAVLEYAAR	3	1	4.1856	150702_WT3b_G.sqt.21155.2
	DAEM(+15.994900)ICVGSVGIGR	1	1	3.0338	150702_WT3b_G.sqt.21962.2
	VYPITTHTGIAR	3	1	2.2085	150702_WT3b_G.sqt.15563.2
	SKVDQPASDINWIVVR	3	1	4.5036	150702_WT3b_G.sqt.22988.3
	EIPDGEFER	1	1	1.8531	150702_WT3b_G.sqt.17608.2
	IETDIPR	2	1	1.4081	150702_WT3b_G.sqt.14985.2
	EAQSAVEAAGK	1	1	1.549	150702_WT3b_G.sqt.9942.2
	HAECSVLVVR	1	1	1.4852	150702_WT3b_I.sqt.13901.2
P9WMR1	525	906	99526.7	10	24	0.00013	0.13	62.598	Probable helicase HelY OS=Mycobacterium tuberculosis (strain ATCC 25618 / H37Rv) GN=helY PE=1 SV=1
	FTAELPFSLDDFQQR	3	1	4.1319	150702_WT3b_C.sqt.28914.2
	LLEQSFAQYQADR	1	1	3.5474	150702_WT3b_C.sqt.20238.2
	GGLAVVLESAR	2	1	2.934	150702_WT3b_C.sqt.21193.2
	SAAAGLVIPAAR	2	1	2.7507	150702_WT3b_A.sqt.18765.2
	M(+15.994900)FDLFDYR	5	1	2.1905	150702_WT3b_C.sqt.25529.2
	FVGLLTER	3	1	2.057	150702_WT3b_C.sqt.20508.2
	QAATDALAALR	1	1	2.1565	150702_WT3b_C.sqt.19909.2
	GLAAHHAGM(+15.994900)LPAFR	3	1	2.7111	150702_WT3b_C.sqt.14199.3
	HPVHTSPGLEDQIR	3	1	3.2337	150702_WT3b_B.sqt.11476.3
	RGDIITITHGR	1	1	2.5912	150702_WT3b_A.sqt.11667.3
P9WQ69	526	417	44550.7	10	22	0.00025	0.31	66.189	Probable cysteine desulfurase OS=Mycobacterium tuberculosis (strain ATCC 25618 / H37Rv) GN=csd PE=1 SV=1
	IDLDSLYLDDR	6	1	3.702	150702_WT3b_E.sqt.25463.2
	ELVAAAIEGLSGIDGVR	3	1	4.505	150702_WT3b_E.sqt.28060.2
	ASFAVYNTADEVDR	3	1	2.9991	150702_WT3b_E.sqt.19375.2
	GGNPLAYLDSGATSQRPLQVLDAER	2	1	3.8343	150702_WT3b_E.sqt.25085.3
	FGLAATAR	1	1	1.9902	150702_WT3b_E.sqt.15123.2
	ADFPILK	3	1	1.9692	150702_WT3b_E.sqt.20402.2
	NATEALNLVSYVLGDSR	1	1	3.4797	150702_WT3b_E.sqt.30763.3
	GAHQLM(+15.994900)EEATDAYEQGR	1	1	2.7106	150702_WT3b_E.sqt.15494.3
	MLGPNGIGVLYGRR	1	1	2.5861	150702_WT3b_G.sqt.17782.3
	M(+15.994900)LGPNGIGVLYGR	1	1	1.4388	150702_WT3b_E.sqt.23515.2
P9WHE7	527	178	18448.8	7	71	0.00192	0.61	200.193	50S ribosomal protein L10 OS=Mycobacterium tuberculosis (strain ATCC 25618 / H37Rv) GN=rplJ PE=1 SV=1
	ATAVADIAAQFK	15	1	3.5805	150702_WT3b_Hrecuperaad.sqt.23720.2
	ESTATLITEYR	8	1	2.9383	150702_WT3b_J.sqt.19996.2
	SLTGSATYAVAK	3	1	2.8182	150702_WT3b_J.sqt.15765.2
	GLTVANLAELR	19	1	3.2256	150702_WT3b_C.sqt.23302.2
	AAGLFNAPASQLAR	17	1	3.189	150702_WT3b_G.sqt.21754.2
	GGYM(+15.994900)DGHPLTVAEVER	7	1	4.0042	150702_WT3b_G.sqt.17254.3
	AASEAGIEGLDELFVGPTAIAFVTGEPVDAAK	2	1	4.5208	150702_WT3b_F.sqt.34318.3
O53176	528	419	44332.7	10	23	0.00026	0.28	57.48	Putative trans-acting enoyl reductase Rv2449c OS=Mycobacterium tuberculosis (strain ATCC 25618 / H37Rv) GN=Rv2449c PE=1 SV=3
	LPAAGVSLQTTR	8	1	2.9972	150702_WT3b_E.sqt.17118.2
	GVLTPAAAM(+15.994900)GDALLER	3	1	3.6884	150702_WT3b_E.sqt.22061.2
	IETYTTTTTGAR	2	1	2.7362	150702_WT3b_G.sqt.13639.2
	GAEPELGPQPDLPSR	3	1	3.3944	150702_WT3b_E.sqt.18985.2
	EDGAGELTDTNCVVR	1	1	3.3931	150702_WT3b_E.sqt.17267.2
	LAPELAGVWTAGFIM(+15.994900)APTNTR	1	1	3.6935	150702_WT3b_E.sqt.28919.3
	QLSDPYM(+15.994900)LSPDR	1	1	2.157	150702_WT3b_E.sqt.18931.2
	LTAEYLAR	1	1	1.6125	150702_WT3b_I.sqt.16651.2
	LLPRGLVK	2	1	1.4682	150702_WT3b_J.sqt.25707.2
	VVPKPGTGPSAAARER	1	1	1.8128	150702_WT3b_I.sqt.19642.3
P9WIQ1	529	399	45767.7	10	29	0.00035	0.21	58.526	UDP-galactopyranose mutase OS=Mycobacterium tuberculosis (strain ATCC 25618 / H37Rv) GN=glf PE=1 SV=1
	LNTDWFDVR	4	1	2.8154	150702_WT3b_E.sqt.24412.2
	YFDYAEGR	3	1	2.0629	150702_WT3b_E.sqt.16376.2
	GQLRPGSPAAPVVYTGPLDR	3	1	2.912	150702_WT3b_G.sqt.20218.3
	ALLATYR	3	1	1.5793	150702_WT3b_E.sqt.15734.2
	ELPAANITR	4	1	1.7445	150702_WT3b_A.sqt.15353.2
	VWDYVR	1	1	1.5243	150702_WT3b_E.sqt.17256.2
	DGVPLLQDGA	5	1	2.7302	150702_WT3b_E.sqt.25769.2
	PLYEAFVK	3	1	2.1097	150702_WT3b_E.sqt.20667.2
	AISLIGR	2	1	1.9276	150702_WT3b_E.sqt.17078.2
	SETASSK	1	1	0.2418	150702_WT3b_F.sqt.52539.1
P9WN71	530	466	52122.9	10	23	0.00024	0.24	57.793	Glucose-6-phosphate 1-dehydrogenase 1 OS=Mycobacterium tuberculosis (strain ATCC 25618 / H37Rv) GN=zwf1 PE=1 SV=1
	VPALAFLPNR	2	1	2.6107	150702_WT3b_E.sqt.23626.2
	FANQALAELWDR	4	1	3.4062	150702_WT3b_E.sqt.25625.2
	GSWGPEAAQSLLR	4	1	2.7542	150702_WT3b_E.sqt.23066.2
	EDSIEQTWR	2	1	2.5412	150702_WT3b_E.sqt.17160.2
	RPAEPNQIVLR	4	1	3.4924	150702_WT3b_E.sqt.13863.3
	WAGVPIFVR	3	1	1.935	150702_WT3b_E.sqt.25127.2
	HQLLDCPILGVASDDM(+15.994900)SVGQLVK	1	1	2.8351	150702_WT3b_E.sqt.25145.3
	AVLGEDQILR	1	1	1.8968	150702_WT3b_C.sqt.19810.2
	IVQPLLDNPGEIHR	1	1	1.7652	150702_WT3b_E.sqt.18644.3
	GWQSPWLPR	1	1	1.7608	150702_WT3b_J.sqt.24200.2
P9WMT5	531	235	24500	8	63	0.00129	0.31	144.601	Protein GrpE OS=Mycobacterium tuberculosis (strain ATCC 25618 / H37Rv) GN=grpE PE=1 SV=1
	VAELTADLQR	7	1	3.2211	150702_WT3b_G.sqt.18131.2
	HGDLESGPLK	3	1	2.5714	150702_WT3b_G.sqt.11935.2
	KHGDLESGPLK	4	1	4.0767	150702_WT3b_G.sqt.9804.3
	VQADFANYR	9	1	2.3677	150702_WT3b_G.sqt.17153.2
	QGYQLGEQVLR	7	1	2.7141	150702_WT3b_G.sqt.20147.2
	HVPPGDM(+15.994900)PGGTAAADAAHTEDK	23	1	3.355	150702_WT3b_G.sqt.12235.3
	RIDPETGEVR	7	1	2.5731	150702_WT3b_G.sqt.11746.2
	IDPETGEVR	3	1	1.5545	150702_WT3b_G.sqt.13258.2
P9WG41	532	618	66062.9	11	31	0.00024	0.22	95.43	Acetolactate synthase large subunit IlvB1 OS=Mycobacterium tuberculosis (strain ATCC 25618 / H37Rv) GN=ilvB1 PE=1 SV=1
	PGAVLVDIPK	7	1	3.4606	150702_WT3b_D.sqt.20336.2
	TYPLSYGPQSDGSLSPEYVIEK	3	1	5.5813	150702_WT3b_D.sqt.24779.3
	GLIGTDAFQEADISGITM(+15.994900)PITK	3	1	4.7847	150702_WT3b_D.sqt.27211.3
	HVALQQLTGAQAVIR	3	1	4.3989	150702_WT3b_D.sqt.19116.3
	HADVPIVGDVK	6	1	2.2631	150702_WT3b_D.sqt.16168.2
	ELAELTGIPVVTTLM(+15.994900)AR	2	1	3.0119	150702_WT3b_D.sqt.27631.2
	VIHADIDPAEIGK	1	1	2.6154	150702_WT3b_D.sqt.17649.3
	KPVLYVGGGVIR	1	1	3.3524	150702_WT3b_D.sqt.17576.3
	GIRPLFDDITEGHA	3	1	3.412	150702_WT3b_D.sqt.21953.3
	PLFDDIT(+79.966300)EGHA	1	1	1.524	150702_WT3b_C.sqt.20185.2
	LDSFAPEAK	1	1	1.4491	150702_WT3b_B.sqt.14849.2
P9WFW3	533	594	64922	13	40	0.00032	0.19	96.123	Aspartate--tRNA(Asp/Asn) ligase OS=Mycobacterium tuberculosis (strain ATCC 25618 / H37Rv) GN=aspS PE=1 SV=1
	VFQAPYVGAVVM(+15.994900)PGGASQPR	5	1	4.6142	150702_WT3b_C.sqt.23011.3
	DASGIAQVVFR	1	1	2.8088	150702_WT3b_C.sqt.24187.2
	TGGGVDPLTDAPAPITAQQR	5	1	4.1414	150702_WT3b_B.sqt.20688.3
	VFAVM(+15.994900)GLDK	3	1	1.9551	150702_WT3b_D.sqt.18577.2
	LHPGSFYALPQSPQLFK	5	1	3.0076	150702_WT3b_C.sqt.23751.3
	DFLVPAR	7	1	1.8835	150702_WT3b_A.sqt.19666.2
	IPTPIPR	7	1	1.3569	150702_WT3b_E.sqt.15668.2
	YYQIAR	2	1	1.6759	150702_WT3b_A.sqt.13219.2
	SRVNAAARAVLAR	1	1	1.4987	150702_WT3b_J.sqt.26849.2
	VFQAPYVGAVVMPGGASQPR	1	1	2.4493	150702_WT3b_C.sqt.24904.3
	HDFVEIETPTITR	1	1	2.6793	150702_WT3b_C.sqt.20592.3
	IGYAEAMRR	1	1	1.3655	150702_WT3b_Hrecuperaad.sqt.46341.2
	IGYAEAM(+15.994900)R	1	1	1.2071	150702_WT3b_C.sqt.12083.2
O53664	534	280	30158.1	8	28	0.00048	0.33	62.031	Probable 3-hydroxyacyl-thioester dehydratase HtdX OS=Mycobacterium tuberculosis (strain ATCC 25618 / H37Rv) GN=htdX PE=1 SV=1
	YAAVGGDHNPIHTNPIAAK	3	1	3.9111	150702_WT3b_G.sqt.15385.3
	AAAGALPVVPR	6	1	2.7222	150702_WT3b_G.sqt.18680.2
	TVTVEELPIDPANVAAYAAVTGLR	3	1	4.0269	150702_WT3b_F.sqt.30829.3
	LPPPAAVLR	4	1	1.7011	150702_WT3b_G.sqt.19164.2
	GYPHLTATVR	6	1	1.7949	150702_WT3b_G.sqt.14946.2
	FPDAVR	3	1	1.5407	150702_WT3b_G.sqt.14298.2
	TSLSGEPKPPPQK	2	1	1.7086	150702_WT3b_G.sqt.11152.3
	GYPHLT(+79.966300)ATVR	1	1	1.8988	150702_WT3b_J.sqt.40908.2
P9WL97	535	884	95371	11	34	0.00019	0.13	82.788	Uncharacterized protein Rv2567 OS=Mycobacterium tuberculosis (strain ATCC 25618 / H37Rv) GN=Rv2567 PE=1 SV=1
	ITGYDTATGAGSAYDR	2	1	4.6745	150702_WT3b_C.sqt.16058.2
	LLDESPLLHTAPVYWGGIASER	2	1	4.8286	150702_WT3b_C.sqt.26737.3
	STVSGETLVGPTLSSAQLADLAVR	2	1	4.8926	150702_WT3b_C.sqt.27081.3
	AQETLFDLR	6	1	2.171	150702_WT3b_C.sqt.22315.2
	HQLFM(+15.994900)HACDLSR	3	1	3.1098	150702_WT3b_C.sqt.12963.3
	AHAEVITVPVLAPPAK	3	1	2.8471	150702_WT3b_C.sqt.21109.3
	LLIVTRER	9	1	1.9749	150702_WT3b_B.sqt.23318.2
	VDAHYADPLDLR	2	1	2.5197	150702_WT3b_C.sqt.19711.3
	LLIVTR	3	1	1.7574	150702_WT3b_C.sqt.16747.2
	SLVYQLER	1	1	1.6127	150702_WT3b_B.sqt.18095.2
	RVDAHYADPLDLR	1	1	2.2574	150702_WT3b_C.sqt.17367.3
P9WLT1	536	318	34340.9	9	23	0.00035	0.36	64.622	Uncharacterized protein Rv1708 OS=Mycobacterium tuberculosis (strain ATCC 25618 / H37Rv) GN=Rv1708 PE=1 SV=1
	LDISGILITR	2	1	3.2155	150702_WT3b_F.sqt.26025.2
	GLALLTDTVDK	3	1	2.4687	150702_WT3b_F.sqt.22226.2
	NM(+15.994900)DLVPSNIDLSAAEIQLVNEVGR	2	1	4.9481	150702_WT3b_F.sqt.30195.3
	TTSTINLGAALGEYGR	2	1	3.0783	150702_WT3b_F.sqt.23758.2
	VLLVDM(+15.994900)DPQGALSAGLGVPHYELDK	2	1	5.0018	150702_WT3b_F.sqt.25794.3
	VSIDDVLIHSR	7	1	2.934	150702_WT3b_F.sqt.20741.3
	ALYPVLDR	1	1	1.525	150702_WT3b_F.sqt.19918.2
	TIHNVLVEPR	3	1	2.8348	150702_WT3b_F.sqt.14185.3
	PPRAIPDPAPRSS(+79.966300)HGPAK	1	1	2.0248	150702_WT3b_F.sqt.30034.2
P9WNW7	537	300	33542.7	12	28	0.00045	0.27	59.422	Iron-dependent extradiol dioxygenase OS=Mycobacterium tuberculosis (strain ATCC 25618 / H37Rv) GN=hsaC PE=1 SV=1
	TPGGFDIEFGCEGR	3	1	3.4227	150702_WT3b_F.sqt.23411.2
	NRLDLEGTPYK	2	1	2.6434	150702_WT3b_F.sqt.15150.3
	LDLEGTPYK	6	1	2.0952	150702_WT3b_F.sqt.18028.2
	LLEAGWECANAEGLQEIR	1	1	3.7262	150702_WT3b_F.sqt.24398.3
	GAPEGALYLR	4	1	2.0804	150702_WT3b_F.sqt.18082.2
	DDAEALHFYR	1	1	1.9476	150702_WT3b_F.sqt.18202.2
	FFGCNPR	1	1	1.2619	150702_WT3b_F.sqt.14733.2
	PADGPPAWLR	3	1	2.9045	150702_WT3b_F.sqt.20438.2
	DVLGFR	3	1	1.4753	150702_WT3b_F.sqt.20056.2
	FVTGEQGM(+15.994900)GHVVLSTR	2	1	1.9629	150702_WT3b_F.sqt.15062.3
	VPM(+15.994900)SATLGR	1	1	1.5519	150702_WT3b_B.sqt.25151.2
	VPM(+15.994900)SAT(+79.966300)LGR	1	1	1.3183	150702_WT3b_B.sqt.8852.3
P9WQ83	538	407	44237.6	8	42	0.0005	0.27	128.931	Putative cystathionine beta-lyase OS=Mycobacterium tuberculosis (strain ATCC 25618 / H37Rv) GN=Rv2294 PE=1 SV=1
	IDLDALQEAFSSAR	15	1	4.4343	150702_WT3b_E.sqt.28262.2
	AIDDGDTGYPYGTEYAEAVR	1	1	4.1804	150702_WT3b_E.sqt.21777.2
	TGGNWLDALLR	4	1	3.3552	150702_WT3b_E.sqt.28703.2
	AHPADVLPLWVAEM(+15.994900)DVK	5	1	4.0754	150702_WT3b_E.sqt.24560.3
	M(+15.994900)IPNPLEELTLEQLR	5	1	3.899	150702_WT3b_E.sqt.29039.3
	VVSDEIHAPLIPSGAR	7	1	3.1596	150702_WT3b_E.sqt.19320.3
	WQWHDLEVSR	2	1	2.3629	150702_WT3b_E.sqt.20711.3
	AWNLGGLK	3	1	1.7953	150702_WT3b_E.sqt.20182.2
P9WN31	539	112	12201.5	5	32	0.00138	0.62	95.901	Nitrogen regulatory protein P-II OS=Mycobacterium tuberculosis (strain ATCC 25618 / H37Rv) GN=glnB PE=1 SV=1
	TSLEDAGVLGM(+15.994900)TVSEIQGYGR	6	1	5.1606	150702_WT3b_J.sqt.27315.3
	IEVVVDDSIVDK	4	1	2.9971	150702_WT3b_J.sqt.21764.2
	GAEYSVDFVPK	6	1	2.6987	150702_WT3b_I.sqt.21058.2
	VWVSPVDTIVR	6	1	2.7749	150702_WT3b_I.sqt.24112.2
	LITAIVKPFTLDDVK	10	1	3.3586	150702_WT3b_J.sqt.24779.2
O69727	540	351	38522.8	10	37	0.00051	0.26	99.221	Possible acyl-CoA dehydrogenase FadE36 OS=Mycobacterium tuberculosis (strain ATCC 25618 / H37Rv) GN=fadE36 PE=1 SV=1
	LDGLDLGALDR	6	1	3.4151	150702_WT3b_F.sqt.24523.2
	VVAALGDTPVPVAR	6	1	3.6674	150702_WT3b_F.sqt.20518.2
	AELEALGSR	3	1	2.677	150702_WT3b_F.sqt.15133.2
	DTAAESVPDVVAPLIAR	10	1	4.1689	150702_WT3b_F.sqt.27298.3
	RAELEALGSR	3	1	2.46	150702_WT3b_G.sqt.13373.2
	VYDDASSWLVR	2	1	2.7484	150702_WT3b_F.sqt.23010.2
	LAIIAAGIDYR	3	1	2.0614	150702_WT3b_F.sqt.23217.2
	AVGLSDFGKPDGYLER	2	1	2.4796	150702_WT3b_F.sqt.20958.3
	VLVDLHSIDPK	1	1	1.8062	150702_WT3b_F.sqt.19583.3
	LHLALQQAIPQQSR	1	1	2.7906	150702_WT3b_F.sqt.18718.3
P9WQ75	541	368	39623.2	8	43	0.00056	0.29	127.01	Branched-chain-amino-acid aminotransferase OS=Mycobacterium tuberculosis (strain ATCC 25618 / H37Rv) GN=ilvE PE=1 SV=1
	LVTPELSGSLLPGITR	14	1	3.8448	150702_WT3b_F.sqt.26695.3
	YHTDHM(+15.994900)VSIDYAEGR	5	1	4.4439	150702_WT3b_F.sqt.13648.3
	YLLIASPAGAYFK	8	1	3.2035	150702_WT3b_F.sqt.26009.2
	RIDIDEWQK	4	1	2.8178	150702_WT3b_F.sqt.17083.3
	IADGQPGEVTM(+15.994900)ALR	3	1	3.4416	150702_WT3b_F.sqt.17435.2
	LAIPELPDAVFIESLR	5	1	3.8575	150702_WT3b_F.sqt.31751.3
	GGIAPVSVWVSTEYVR	1	1	2.7054	150702_WT3b_F.sqt.26352.2
	DTLTGIQR	3	1	1.8658	150702_WT3b_A.sqt.14241.2
P9WH23	542	429	46875	12	53	0.0006	0.25	131.551	Cytochrome bc1 complex Rieske iron-sulfur subunit OS=Mycobacterium tuberculosis (strain ATCC 25618 / H37Rv) GN=qcrA PE=1 SV=1
	TVVANLTDAFEGSTIR	6	1	4.2757	150702_WT3b_E.sqt.25143.2
	YQGETIYLAR	10	1	2.8564	150702_WT3b_A.sqt.17989.2
	EPDEAALAAM(+15.994900)SNQELLALGGK	2	1	4.1486	150702_WT3b_E.sqt.24959.2
	AVLWTSGWTPR	3	1	2.6258	150702_WT3b_E.sqt.23945.2
	VCSHLGCPSSLYEQQSYR	3	1	4.6784	150702_WT3b_E.sqt.16838.3
	ATGTEDGPPFIK	9	1	2.8033	150702_WT3b_A.sqt.17593.2
	FIPEEISIQER	4	1	2.4092	150702_WT3b_E.sqt.21281.2
	LQEIAM(+15.994900)GIR	10	1	2.4533	150702_WT3b_A.sqt.15572.2
	LQEIAMGIR	3	1	1.6502	150702_WT3b_C.sqt.19194.2
	NPWKPVVPTAEGK	1	1	2.3267	150702_WT3b_E.sqt.16203.3
	WPVEGTKAEK	1	1	1.7028	150702_WT3b_I.sqt.1462.3
	DGAKATAVPR	1	1	1.9828	150702_WT3b_G.sqt.15662.3
O53598	543	187	20528.2	8	28	0.00072	0.34	91.893	Conserved protein similar to jag protein OS=Mycobacterium tuberculosis (strain ATCC 25618 / H37Rv) GN=Rv3920c PE=1 SV=1
	AVVSIDGSDDLNK	3	1	3.1758	150702_WT3b_G.sqt.18515.2
	GGEVLDALQELTR	9	1	3.7374	150702_WT3b_Hrecuperaad.sqt.28718.2
	EDTATDADEADDQEER	3	1	4.714	150702_WT3b_G.sqt.11802.2
	EELAALADEVAR	5	1	3.3403	150702_WT3b_G.sqt.23312.2
	RREELAALADEVAR	2	1	4.2692	150702_WT3b_G.sqt.18340.3
	LM(+15.994900)LDIAR	3	1	1.9267	150702_WT3b_G.sqt.19301.2
	REELAALADEVAR	2	1	3.5517	150702_WT3b_G.sqt.20457.3
	LMLDIAR	1	1	1.512	150702_WT3b_G.sqt.21993.2
P9WHE5	544	142	14976	6	42	0.00142	0.51	125.172	50S ribosomal protein L11 OS=Mycobacterium tuberculosis (strain ATCC 25618 / H37Rv) GN=rplK PE=1 SV=1
	KTDLNANDVDAAAK	20	1	4.2003	150702_WT3b_I.sqt.12764.3
	GNVIPVEITVYEDR	4	1	3.4685	150702_WT3b_I.sqt.24851.2
	TDLNANDVDAAAK	2	1	3.7131	150702_WT3b_I.sqt.15347.2
	LQIVAGQANPAPPVGPALGQHGVNIM(+15.994900)EFCK	6	1	5.7854	150702_WT3b_I.sqt.24028.3
	SFTFTLK	5	1	1.5883	150702_WT3b_I.sqt.21936.2
	VTWDQVR	5	1	1.8604	150702_WT3b_I.sqt.16887.2
I6Y1G8	545	250	27509.7	7	15	0.00029	0.31	36.732	Uncharacterized protein OS=Mycobacterium tuberculosis (strain ATCC 25618 / H37Rv) GN=Rv2675c PE=1 SV=1
	GYAATGIDGSVAAIER	3	1	4.3178	150702_WT3b_G.sqt.21225.2
	VHAPFWEVHATR	2	1	2.517	150702_WT3b_I.sqt.16709.3
	AIKPWLVGGR	4	1	2.4206	150702_WT3b_G.sqt.18253.3
	SLSEDDFR	2	1	1.6906	150702_WT3b_G.sqt.16173.2
	NPDM(+15.994900)ADQVR	2	1	2.1335	150702_WT3b_G.sqt.9752.2
	GEVLDPGTGPGHHAIYYAAK	1	1	2.6013	150702_WT3b_G.sqt.16581.3
	VHAPFWEVHATRVD	1	1	2.5052	150702_WT3b_G.sqt.18775.3
P9WQ77	546	449	48963.1	9	42	0.00045	0.23	118.355	Probable L-lysine-epsilon aminotransferase OS=Mycobacterium tuberculosis (strain ATCC 25618 / H37Rv) GN=lat PE=1 SV=1
	SGGSYLVDAITGR	7	1	3.5129	150702_WT3b_E.sqt.23137.2
	LDELAADFPAVVLDPR	8	1	4.402	150702_WT3b_E.sqt.29101.3
	AVIVLPAGADTVR	10	1	2.3987	150702_WT3b_F.sqt.21315.2
	IDAPYM(+15.994900)RPGLDEPAM(+15.994900)AALEAEALR	3	1	4.9885	150702_WT3b_E.sqt.23501.3
	SGYTLSLTNTKPTITAR	5	1	3.0387	150702_WT3b_C.sqt.18961.3
	VDEVADNVFAVPSR	1	1	2.8389	150702_WT3b_E.sqt.22152.2
	FVETFAR	3	1	1.5389	150702_WT3b_E.sqt.16263.2
	RVDEVADNVFAVPSR	3	1	3.0936	150702_WT3b_E.sqt.19703.3
	HFRPEFFAAM(+15.994900)R	2	1	1.9635	150702_WT3b_E.sqt.16463.3
P9WP31	547	373	39667.5	9	26	0.00034	0.27	58.513	D-alanine--D-alanine ligase OS=Mycobacterium tuberculosis (strain ATCC 25618 / H37Rv) GN=ddl PE=1 SV=1
	YLDDAAELDVPAK	5	1	2.9527	150702_WT3b_F.sqt.20426.2
	SGSGTELALPADPR	3	1	2.6924	150702_WT3b_F.sqt.18828.2
	VAVVFGGR	5	1	1.9314	150702_WT3b_F.sqt.16603.2
	VDDQVAEAIR	4	1	2.7676	150702_WT3b_F.sqt.16068.2
	AFAAIDCR	2	1	1.854	150702_WT3b_F.sqt.15299.2
	VSSWDQLPAAVAR	2	1	2.6454	150702_WT3b_F.sqt.22290.2
	SNEHAISCVSAGSILR	2	1	2.9793	150702_WT3b_F.sqt.17471.3
	LLAADGLPVGAYAVLRPPR	2	1	2.4001	150702_WT3b_F.sqt.24976.3
	LGLPVFVKPAR	1	1	1.9452	150702_WT3b_F.sqt.20832.3
O53619	548	411	42746.6	8	27	0.00032	0.25	72.135	Conserved protein OS=Mycobacterium tuberculosis (strain ATCC 25618 / H37Rv) GN=Rv0074 PE=1 SV=1
	GPVLVVVEDGR	6	1	2.9463	150702_WT3b_E.sqt.19751.2
	VALSTDAGVAPGR	8	1	2.9471	150702_WT3b_F.sqt.15804.2
	DLGDRDYAALALR	3	1	3.3098	150702_WT3b_E.sqt.21040.3
	TTVGPELVVSGPPLTR	3	1	3.2903	150702_WT3b_E.sqt.23295.2
	VYPEM(+15.994900)PENLVAVVQDGWR	2	1	3.6236	150702_WT3b_E.sqt.27571.3
	DYAALALR	2	1	1.4228	150702_WT3b_C.sqt.20512.2
	RHDVLPDDLVYLSR	1	1	2.9727	150702_WT3b_E.sqt.20954.3
	SGTQVPLQASAVGYNTPS	2	1	2.7357	150702_WT3b_E.sqt.22113.2
P9WMK7	549	214	22155.9	7	71	0.0016	0.27	206.197	DNA-binding protein HU homolog OS=Mycobacterium tuberculosis (strain ATCC 25618 / H37Rv) GN=hup PE=1 SV=1
	AELIDVLTQK	13	1	3.1003	150702_WT3b_J.sqt.23939.2
	GDSVTITGFGVFEQR	5	1	3.875	150702_WT3b_J.sqt.26128.2
	QATAAVENVVDTIVR	28	1	4.4012	150702_WT3b_I.sqt.25401.2
	LPAEGPAVK	3	1	2.4175	150702_WT3b_G.sqt.13048.2
	LGSDRRQAT(+79.966300)AAVENVVDTIVR	14	1	2.4761	150702_WT3b_J.sqt.32393.3
	LGS(+79.966300)DRRQATAAVENVVDTIVR	4	1	2.282	150702_WT3b_Hrecuperaad.sqt.32413.3
	M(+15.994900)NKAELIDVLTQK	4	1	2.3368	150702_WT3b_A.sqt.24887.2
P9WJC1	550	729	74428.6	9	31	0.0002	0.17	92.848	ESX-1 secretion-associated protein EspK OS=Mycobacterium tuberculosis (strain ATCC 25618 / H37Rv) GN=espK PE=1 SV=1
	AVIGTAEQLASSDPGVAK	3	1	4.51	150702_WT3b_C.sqt.20038.2
	EIDILENDPSLDADER	3	1	5.059	150702_WT3b_C.sqt.23940.2
	AQEYSQVLQR	4	1	3.0544	150702_WT3b_C.sqt.15514.2
	NALEDLLQQK	7	1	2.9854	150702_WT3b_C.sqt.23898.2
	LLDLLPPAPVDVNPPGDER	3	1	3.022	150702_WT3b_C.sqt.27967.2
	SRLEVVDPSAAAQLADTTDQR	3	1	4.3075	150702_WT3b_C.sqt.20998.3
	IVLEPDDIPESGK	3	1	2.8739	150702_WT3b_C.sqt.20254.2
	VYLASADHAIPVDEIAR	3	1	3.0346	150702_WT3b_C.sqt.20913.3
	VTDVLDTCR	2	1	1.858	150702_WT3b_C.sqt.15422.2
L0TBR2	551	475	49733.1	9	59	0.0006	0.16	147.273	Possible flavoprotein OS=Mycobacterium tuberculosis (strain ATCC 25618 / H37Rv) GN=Rv2251 PE=1 SV=1
	M(+15.994900)ITPVGVLDLGR	11	1	3.0638	150702_WT3b_D.sqt.24686.2
	ATLDPAGILNPGK	12	1	3.1318	150702_WT3b_D.sqt.22712.2
	AEVGDLGVTLLR	9	1	3.4869	150702_WT3b_D.sqt.24171.2
	TITQTGTGPTVVR	13	1	3.2759	150702_WT3b_F.sqt.14274.2
	GDPIEQWLAAK	3	1	2.9358	150702_WT3b_D.sqt.25658.2
	FAAPYLR	5	1	1.6688	150702_WT3b_D.sqt.18570.2
	AVISLDM(+15.994900)R	2	1	1.8161	150702_WT3b_E.sqt.16495.2
	MITPVGVLDLGR	2	1	2.0363	150702_WT3b_D.sqt.26772.2
	FNDM(+15.994900)ILGLR	2	1	1.7706	150702_WT3b_D.sqt.22041.2
P9WGM9	552	230	25859.5	10	33	0.00069	0.28	82.236	Response regulator MprA OS=Mycobacterium tuberculosis (strain ATCC 25618 / H37Rv) GN=mprA PE=1 SV=1
	FSDLTLDPVTR	5	1	3.055	150702_WT3b_G.sqt.22740.2
	GTGDDLPILVLTAR	11	1	3.99	150702_WT3b_G.sqt.28484.3
	ILVVDDDR	3	1	2.2461	150702_WT3b_I.sqt.16450.2
	LDGLEVCR	1	1	1.963	150702_WT3b_G.sqt.17417.2
	TKPEDAAESM(+15.994900)AMR	3	1	3.1443	150702_WT3b_G.sqt.11373.3
	TKPEDAAESMAM(+15.994900)R	3	1	3.2616	150702_WT3b_G.sqt.13221.3
	PFALEELLAR	1	1	2.5745	150702_WT3b_G.sqt.28573.2
	GVGYVLR	4	1	1.7442	150702_WT3b_G.sqt.16491.2
	TKPEDAAESM(+15.994900)AM(+15.994900)R	1	1	2.0786	150702_WT3b_G.sqt.9592.3
	RVLTRS(+79.966300)R	1	1	1.7456	150702_WT3b_E.sqt.14151.2
O07754	553	147	15951.3	6	33	0.00108	0.51	81.964	Conserved protein OS=Mycobacterium tuberculosis (strain ATCC 25618 / H37Rv) GN=Rv1875 PE=1 SV=1
	NGWQWATVEGR	8	1	2.7857	150702_WT3b_I.sqt.22235.2
	AVVLITPTR	6	1	2.3123	150702_WT3b_I.sqt.18779.2
	GLAVVSTVR	6	1	2.6084	150702_WT3b_I.sqt.16623.2
	ARPQLAVTFR	7	1	3.3599	150702_WT3b_I.sqt.16700.3
	EVFTAAGGTHDDWDEYDR	3	1	3.1537	150702_WT3b_I.sqt.20090.3
	AQLVGPDDPRPWLVDGER	3	1	2.3983	150702_WT3b_I.sqt.22431.3
P9WN15	554	1327	145676	13	28	0.0001	0.06	56.449	Uncharacterized glycosyl hydrolase Rv2006 OS=Mycobacterium tuberculosis (strain ATCC 25618 / H37Rv) GN=Rv2006 PE=1 SV=1
	AM(+15.994900)EALDLLPLTDR	1	1	3.4549	150702_WT3b_B.sqt.24911.2
	ALAAQCPVAVISGR	3	1	3.1406	150702_WT3b_B.sqt.19514.2
	FLDDYLTR	6	1	2.4213	150702_WT3b_B.sqt.21707.2
	FTGVGIVVR	5	1	2.2104	150702_WT3b_B.sqt.19380.2
	LGPAEVGPDLR	1	1	2.2012	150702_WT3b_A.sqt.18324.2
	VATIFTSR	4	1	1.6806	150702_WT3b_A.sqt.16768.2
	SLLDYR	1	1	1.4456	150702_WT3b_B.sqt.17699.2
	SIASFAR	1	1	1.2615	150702_WT3b_A.sqt.14376.2
	ALDWIGER	2	1	1.6382	150702_WT3b_B.sqt.20339.2
	SLVDGGVHNTLVDR	1	1	1.8594	150702_WT3b_B.sqt.16638.2
	SNAM(+15.994900)EYFR	1	1	1.8047	150702_WT3b_B.sqt.13890.2
	FWVGLAK	1	1	1.6757	150702_WT3b_B.sqt.20932.2
	S(+79.966300)IAS(+79.966300)FARR	1	1	1.3288	150702_WT3b_E.sqt.39657.2
P9WG65	555	173	18353.2	5	27	0.00075	0.4	114.993	Soluble secreted antigen MPT53 OS=Mycobacterium tuberculosis (strain ATCC 25618 / H37Rv) GN=mpt53 PE=1 SV=1
	ADGTSTFVNNPTAAM(+15.994900)SQDELSGR	6	1	5.7084	150702_WT3b_I.sqt.19704.3
	ADVGAM(+15.994900)QSFVSK	5	1	3.3176	150702_WT3b_J.sqt.15020.2
	ADGTSTFVNNPTAAMSQDELSGR	6	1	5.1773	150702_WT3b_I.sqt.22555.3
	LQFTATTLSGAPFDGASLQGK	6	1	5.6232	150702_WT3b_I.sqt.26127.2
	YNVPWQPAFVFYR	4	1	3.2827	150702_WT3b_I.sqt.29270.2
P9WNK7	556	95	9879.8	5	49	0.00248	0.6	197.046	6 kDa early secretory antigenic target OS=Mycobacterium tuberculosis (strain ATCC 25618 / H37Rv) GN=esxA PE=1 SV=1
	TISEAGQAM(+15.994900)ASTEGNVTGM(+15.994900)FA	17	1	5.6802	150702_WT3b_J.sqt.21788.2
	LAAAWGGSGSEAYQGVQQK	9	1	5.0722	150702_WT3b_J.sqt.19099.2
	WDATATELNNALQNLAR	21	1	5.3111	150702_WT3b_J.sqt.28388.3
	TISEAGQAMASTEGNVTGM(+15.994900)FA	1	1	4.6198	150702_WT3b_J.sqt.24528.2
	LAAAWGGS(+79.966300)GSEAYQGVQQK	1	1	2.1664	150702_WT3b_J.sqt.22403.3
P9WHA5	557	280	30540.2	9	53	0.00091	0.35	145.79	50S ribosomal protein L2 OS=Mycobacterium tuberculosis (strain ATCC 25618 / H37Rv) GN=rplB PE=1 SV=1
	GASVSDFAEITR	9	1	3.447	150702_WT3b_J.sqt.20787.2
	SAGSSIQLLGK	26	1	3.1479	150702_WT3b_G.sqt.18504.2
	ATVGEVGNAEQANINWGK	3	1	3.5935	150702_WT3b_F.sqt.19689.2
	VAHIEYDPNR	8	1	3.1835	150702_WT3b_G.sqt.12865.3
	IALLHYLDGEKR	2	1	2.6173	150702_WT3b_G.sqt.19809.3
	YIIAPNGLSQGDVVESGANADIKPGNNLPLR	1	1	2.4257	150702_WT3b_F.sqt.23965.3
	GASVSDFAEITRST(+79.966300)PEK	1	1	2.1542	150702_WT3b_J.sqt.20789.3
	HPVSPWGKPEGR	2	1	2.1274	150702_WT3b_G.sqt.11354.3
	IALLHYLDGEK	1	1	1.9342	150702_WT3b_F.sqt.21643.3
P9WQK7	558	972	106048	11	18	9e-05	0.11	34.783	UvrABC system protein A OS=Mycobacterium tuberculosis (strain ATCC 25618 / H37Rv) GN=uvrA PE=1 SV=1
	TLVDVGLGYVR	2	1	2.2526	150702_WT3b_C.sqt.23969.2
	VTGLDYLDK	3	1	1.8841	150702_WT3b_B.sqt.19305.2
	EQAIAGQVLK	1	1	1.9514	150702_WT3b_A.sqt.15664.2
	LGQPAPTLSGGEAQR	3	1	2.1144	150702_WT3b_B.sqt.14782.2
	FLVLAPVVR	3	1	1.811	150702_WT3b_B.sqt.23752.2
	SSLAFDTIFAEGQR	1	1	1.996	150702_WT3b_C.sqt.25850.2
	STVGTITEVYDYLR	1	1	2.2534	150702_WT3b_C.sqt.26737.2
	HDIEVVVDR	1	1	1.7153	150702_WT3b_B.sqt.13748.2
	IVHSGPYDELLR	1	1	2.7949	150702_WT3b_B.sqt.17632.3
	LGQPAPTLS(+79.966300)GGEAQR	1	1	1.8866	150702_WT3b_D.sqt.51277.3
	RYVESLSAYAR	1	1	1.8651	150702_WT3b_J.sqt.24169.3
O53751	559	264	30148.3	7	25	0.00046	0.33	72.867	Conserved protein OS=Mycobacterium tuberculosis (strain ATCC 25618 / H37Rv) GN=Rv0466 PE=1 SV=1
	AVTTLTYVVGDEPK	4	1	3.4007	150702_WT3b_G.sqt.21642.2
	DDASEIHEFPVR	6	1	2.8293	150702_WT3b_G.sqt.18694.2
	TM(+15.994900)VDLIRPIEFGDM(+15.994900)LR	3	1	3.9629	150702_WT3b_G.sqt.25054.3
	VTIEHEAPVALGDK	3	1	3.3615	150702_WT3b_G.sqt.16722.3
	IADDFLAGLHR	3	1	3.607	150702_WT3b_G.sqt.22125.3
	HIQDIGQDQLR	3	1	2.1203	150702_WT3b_G.sqt.14633.2
	AVASLFNL	3	1	2.5556	150702_WT3b_G.sqt.30199.2
I6YGE4	560	237	27405.1	8	25	0.00051	0.26	49.924	Uncharacterized protein OS=Mycobacterium tuberculosis (strain ATCC 25618 / H37Rv) GN=Rv3528c PE=1 SV=1
	VIEGNFGDQEIADK	6	1	2.9836	150702_WT3b_A.sqt.18025.2
	GFGWLPNIQNR	4	1	2.8154	150702_WT3b_G.sqt.25764.2
	ASELGFK	3	1	2.332	150702_WT3b_G.sqt.14673.2
	AFLFAR	3	1	1.5568	150702_WT3b_G.sqt.21138.2
	ANSYPQLR	3	1	1.7825	150702_WT3b_G.sqt.14311.2
	LLDLGEK	3	1	1.7823	150702_WT3b_G.sqt.17993.2
	QGGYWLVR	2	1	1.7843	150702_WT3b_G.sqt.21035.2
	HYFRNVPHSK	1	1	1.5412	150702_WT3b_Hrecuperaad.sqt.27129.3
P9WIM1	561	332	35260.7	7	19	0.00028	0.35	61.512	Protein PafB OS=Mycobacterium tuberculosis (strain ATCC 25618 / H37Rv) GN=pafB PE=1 SV=1
	SSVAGYSDSPSVEAFSR	2	1	4.3117	150702_WT3b_F.sqt.19876.2
	VSALEPTEGYR	3	1	2.8222	150702_WT3b_F.sqt.16109.2
	IGAQVTPIGPAGATTVPAGVDLR	3	1	4.5985	150702_WT3b_F.sqt.23930.3
	AAGVDVDPLDTGAPVAIASAAAVSGLR	3	1	5.3317	150702_WT3b_F.sqt.29703.3
	TVEPWGVVTEK	4	1	2.2548	150702_WT3b_F.sqt.20825.2
	DLGIPLEVGR	2	1	1.9403	150702_WT3b_F.sqt.24774.2
	EITGYGADAIVLQPGSLR	2	1	2.9372	150702_WT3b_F.sqt.24827.2
O69714	562	127	13513.1	5	34	0.00129	0.53	89.565	Conserved protein OS=Mycobacterium tuberculosis (strain ATCC 25618 / H37Rv) GN=Rv3747 PE=1 SV=1
	M(+15.994900)ILTGAFLADAAAAVDNK	4	1	5.0442	150702_WT3b_I.sqt.27902.2
	FVLVVLTQAEPDSSDR	6	1	4.0418	150702_WT3b_I.sqt.26347.2
	LNVQGGVLSR	12	1	2.9886	150702_WT3b_I.sqt.17217.2
	FAVGPDR	6	1	1.7726	150702_WT3b_I.sqt.14137.2
	DITVEM(+15.994900)RPPTDDEPIR	6	1	2.5615	150702_WT3b_I.sqt.17791.3
I6WZM9	563	135	14993.8	8	28	0.001	0.39	55.04	Probable cold shock-like protein B CspB OS=Mycobacterium tuberculosis (strain ATCC 25618 / H37Rv) GN=cspB PE=1 SV=1
	VEFGIASGR	8	1	2.4136	150702_WT3b_I.sqt.17833.2
	GPQALSLR	7	1	2.2816	150702_WT3b_I.sqt.15387.2
	SSALPTGVEALK	3	1	3.1164	150702_WT3b_I.sqt.19396.2
	WYDPDK	2	1	1.6864	150702_WT3b_I.sqt.14430.2
	RVAEVVR	3	1	1.6343	150702_WT3b_I.sqt.8852.2
	LIEPPPSLSR	3	1	1.7473	150702_WT3b_I.sqt.18923.2
	RGPQALSLR	1	1	2.1715	150702_WT3b_I.sqt.12752.2
	WY(+79.966300)DPDK	1	1	1.2012	150702_WT3b_D.sqt.9093.2
O07422	564	244	25878	6	19	0.00038	0.32	64.047	Probable conserved Mce associated membrane protein OS=Mycobacterium tuberculosis (strain ATCC 25618 / H37Rv) GN=Rv0178 PE=1 SV=1
	GAAVADSQADEDDSAATAAR	3	1	6.1006	150702_WT3b_G.sqt.13578.2
	FVDQIAAANK	7	1	3.0529	150702_WT3b_G.sqt.16054.2
	GEIDAAGEPDER	3	1	3.3513	150702_WT3b_G.sqt.13260.2
	TAANAITTLWTYTPENM(+15.994900)DTLADR	3	1	3.4638	150702_WT3b_G.sqt.27959.3
	M(+15.994900)TTITSLDLTPQV	2	1	2.4747	150702_WT3b_G.sqt.27823.2
	ITNDTEVTGAAVESLSGR	1	1	2.5505	150702_WT3b_G.sqt.21174.3
P9WFM7	565	80	8497.6	5	19	0.00114	0.49	44.614	UPF0109 protein Rv2908c OS=Mycobacterium tuberculosis (strain ATCC 25618 / H37Rv) GN=Rv2908c PE=1 SV=1
	TVEVHVHPDDLGK	6	1	2.9971	150702_WT3b_J.sqt.13939.3
	GIVDNPDDVR	3	1	2.7526	150702_WT3b_J.sqt.15514.2
	GIVDNPDDVRVDLITSR	3	1	3.2056	150702_WT3b_J.sqt.22574.3
	VDLITSR	4	1	1.9361	150702_WT3b_J.sqt.15909.2
	TLVAGIGGR	3	1	1.8607	150702_WT3b_J.sqt.16612.2
P9WPK9	566	376	42250.5	8	38	0.00049	0.23	101.852	Putative glutamate--cysteine ligase 2 OS=Mycobacterium tuberculosis (strain ATCC 25618 / H37Rv) GN=Rv0433 PE=1 SV=1
	LVTDDLADVLTR	13	1	3.5991	150702_WT3b_E.sqt.25710.2
	SLNCADELAAVSDIYR	4	1	4.1476	150702_WT3b_E.sqt.24912.2
	DLSNEATAVIAEIGENPR	6	1	4.093	150702_WT3b_F.sqt.28606.3
	GM(+15.994900)ELFCAGTHPFAR	3	1	2.417	150702_WT3b_E.sqt.18477.3
	TGIIDHM(+15.994900)DEIR	4	1	2.2753	150702_WT3b_F.sqt.13810.3
	ICDGVSNLR	2	1	2.078	150702_WT3b_F.sqt.14146.2
	IDFAGSPR	5	1	1.8318	150702_WT3b_F.sqt.15290.2
	AM(+15.994900)M(+15.994900)FQQLPTAGLPFHFQR	1	1	2.4014	150702_WT3b_F.sqt.24530.3
P9WHM7	567	523	54974.1	7	70	0.00064	0.2	198.296	Bifunctional purine biosynthesis protein PurH OS=Mycobacterium tuberculosis (strain ATCC 25618 / H37Rv) GN=purH PE=1 SV=1
	HANPCGIAISSVSVADAHR	6	1	5.7301	150702_WT3b_C.sqt.16520.3
	AGGFTLAER	24	1	2.8366	150702_WT3b_D.sqt.16228.2
	TGLVDLAQGLSAAGVEIISTGSTAK	7	1	4.4937	150702_WT3b_F.sqt.32566.3
	ALISVYDK	15	1	2.2707	150702_WT3b_D.sqt.17625.2
	AGVTLYLTGAR	4	1	3.1212	150702_WT3b_D.sqt.20652.2
	TIADTGIPVTPVEQLTGFPEVLDGR	11	1	4.1513	150702_WT3b_D.sqt.30792.3
	VHAGLLADLR	3	1	2.5045	150702_WT3b_D.sqt.17714.3
P9WJN7	568	381	40041.2	5	17	0.00021	0.28	63.846	Iron-sulfur cluster carrier protein OS=Mycobacterium tuberculosis (strain ATCC 25618 / H37Rv) GN=mrp PE=1 SV=1
	AVGADVPLLGQIPLDPALVAAGDSGVPLVLSSPDSAIGK	4	1	6.0073	150702_WT3b_F.sqt.34887.3
	VISIAQFTQGNTPVVWR	5	1	4.2661	150702_WT3b_F.sqt.27291.2
	VSLDVM(+15.994900)SDEQR	3	1	3.2223	150702_WT3b_F.sqt.15338.2
	AVADVPGTSAVR	3	1	2.6248	150702_WT3b_F.sqt.15061.2
	IVGVVENM(+15.994900)SGLTLPDGTTM(+15.994900)QVFGEGGGR	2	1	4.2333	150702_WT3b_F.sqt.25552.3
P9WNE5	569	181	20411.2	7	247	0.00657	0.42	739.616	Ferritin BfrB OS=Mycobacterium tuberculosis (strain ATCC 25618 / H37Rv) GN=bfrB PE=1 SV=1
	HFYSQAVEER	44	1	2.928	150702_WT3b_J.sqt.12866.3
	EALALALDQER	114	1	3.936	150702_WT3b_I.sqt.21388.2
	EVDVAPAASGAPHAAGGR	25	1	3.7105	150702_WT3b_I.sqt.13297.2
	AGANLFELENFVAR	37	1	4.9513	150702_WT3b_Hrecuperaad.sqt.29517.3
	VEIPGVDTVR	22	1	2.2385	150702_WT3b_Hrecuperaad.sqt.4087.2
	NHAM(+15.994900)M(+15.994900)LVQHLLDR	4	1	3.5016	150702_WT3b_G.sqt.18714.3
	DLRVEIPGVDTVR	1	1	2.2932	150702_WT3b_Hrecuperaad.sqt.25186.3
P9WJB9	570	115	12173.9	6	26	0.00109	0.57	75.89	ESX-1 secretion-associated protein EspL OS=Mycobacterium tuberculosis (strain ATCC 25618 / H37Rv) GN=espL PE=1 SV=1
	VNEALHNAQAAASAYNDAAGEQLTAALSAM(+15.994900)SR	6	1	6.5806	150702_WT3b_J.sqt.24728.3
	FQSALDGTLNQM(+15.994900)NNGSFR	11	1	3.9276	150702_WT3b_J.sqt.20776.3
	LGAEAVAQR	3	1	1.997	150702_WT3b_J.sqt.12381.2
	IEDGLLK	3	1	1.7413	150702_WT3b_J.sqt.16520.2
	KLGAEAVAQR	1	1	1.2608	150702_WT3b_J.sqt.10485.2
	FQSALDGTLNQMNNGSFR	2	1	2.6677	150702_WT3b_J.sqt.23788.3
O05898	571	408	43326.5	7	26	0.00031	0.22	68.415	Probable mannose-6-phosphate isomerase ManA (Phosphomannose isomerase) (Phosphomannoisomerase) (PMI) (Phosphohexoisomerase) (Phosphohexomutase) OS=Mycobacterium tuberculosis (strain ATCC 25618 / H37Rv) GN=manA PE=1 SV=1
	YPGDAGVLAALLLNR	6	1	3.2958	150702_WT3b_E.sqt.30400.2
	FGDVLPFLVK	6	1	2.7615	150702_WT3b_E.sqt.27745.2
	GTAAWVAADDGPIR	4	1	3.3347	150702_WT3b_E.sqt.20026.2
	HVDVPELLR	3	1	2.5801	150702_WT3b_E.sqt.18793.2
	TVLELGER	3	1	2.3791	150702_WT3b_E.sqt.16961.2
	VLAADEPLSLQAHPSAEQAVEGYLR	2	1	3.8808	150702_WT3b_E.sqt.23988.3
	M(+15.994900)GIPVSSPVR	2	1	1.7743	150702_WT3b_E.sqt.16153.2
O06569	572	107	12023.9	6	22	0.00099	0.53	74.452	Conserved protein OS=Mycobacterium tuberculosis (strain ATCC 25618 / H37Rv) GN=Rv1117 PE=1 SV=1
	SLDDPAEYVLVESFR	10	1	4.4403	150702_WT3b_J.sqt.29236.2
	DGEAGGVHVNSDHFR	4	1	2.9392	150702_WT3b_J.sqt.12751.3
	M(+15.994900)IFIVVK	1	1	1.8079	150702_WT3b_J.sqt.21026.2
	IISQTIDATGWSAM(+15.994900)GEM(+15.994900)TVG	3	1	4.2478	150702_WT3b_J.sqt.25583.2
	FETKPEWTER	2	1	1.768	150702_WT3b_J.sqt.15403.3
	S(+79.966300)LDDPAEYVLVESFR	2	1	2.3786	150702_WT3b_J.sqt.32058.3
P9WJH3	573	236	26897.5	6	13	0.00027	0.33	38.891	NADH-quinone oxidoreductase subunit C OS=Mycobacterium tuberculosis (strain ATCC 25618 / H37Rv) GN=nuoC PE=1 SV=1
	GM(+15.994900)FGVSGTGDTSGYGR	3	1	4.1342	150702_WT3b_G.sqt.17301.2
	ELHAVYPLQSITHNR	3	1	4.0928	150702_WT3b_G.sqt.18452.3
	DYPLGGIPVEYK	1	1	2.3608	150702_WT3b_J.sqt.24646.2
	PYGGYFDDIVDR	3	1	3.4978	150702_WT3b_G.sqt.24648.2
	GAQIPPPDER	2	1	1.7374	150702_WT3b_G.sqt.12892.2
	IEM(+15.994900)PDDWQGHPQR	1	1	2.1658	150702_WT3b_G.sqt.14685.3
P9WQB9	574	368	38299.2	6	40	0.00052	0.29	125.435	Putative alcohol dehydrogenase D OS=Mycobacterium tuberculosis (strain ATCC 25618 / H37Rv) GN=adhD PE=1 SV=1
	AGDTAVIYGVGGLGINAVQGATAAGCK	3	1	6.4247	150702_WT3b_F.sqt.25976.3
	YVVVVDPVAFK	11	1	2.7681	150702_WT3b_F.sqt.24149.2
	GGTVVITGLADPAK	8	1	3.6711	150702_WT3b_F.sqt.20220.2
	GSLFGSCNPQYDIVR	3	1	4.0513	150702_WT3b_F.sqt.22930.2
	FPIVGGHEGSGVIEEVGAGVTR	6	1	5.009	150702_WT3b_F.sqt.22372.3
	FGATHAFADAASAAAK	9	1	3.2713	150702_WT3b_I.sqt.16948.3
P96808	575	447	50173.7	7	20	0.00022	0.23	64.734	Probable acyl-CoA dehydrogenase FadE1 OS=Mycobacterium tuberculosis (strain ATCC 25618 / H37Rv) GN=fadE1 PE=1 SV=1
	M(+15.994900)SLFIVPADTPGIEIVR	3	1	3.7746	150702_WT3b_E.sqt.28079.2
	M(+15.994900)M(+15.994900)LAAESLGIADGATELHK	3	1	4.7191	150702_WT3b_E.sqt.20215.3
	LALLNEIIGR	3	1	2.7783	150702_WT3b_E.sqt.26673.2
	VPADHVLGGEGQAFM(+15.994900)IAQTR	3	1	4.8834	150702_WT3b_E.sqt.20024.3
	RAHAEAWLAQR	3	1	3.3979	150702_WT3b_E.sqt.11582.3
	EYQPVTTLFPSQHIPTR	3	1	2.6462	150702_WT3b_E.sqt.21765.3
	LEHAIAEF	2	1	1.6954	150702_WT3b_E.sqt.18659.2
P9WGB5	576	406	43300	7	27	0.00032	0.18	59.887	O-succinylhomoserine sulfhydrylase OS=Mycobacterium tuberculosis (strain ATCC 25618 / H37Rv) GN=metZ PE=1 SV=1
	YGNPTVSVFEER	3	1	2.9363	150702_WT3b_E.sqt.20058.2
	ALPDGVSQATVGVR	5	1	2.9484	150702_WT3b_E.sqt.18439.2
	YPYLPSHPQYDLAK	4	1	2.8178	150702_WT3b_E.sqt.19286.3
	AAIGLGDGVVR	9	1	2.5221	150702_WT3b_E.sqt.18353.2
	GLETLAIR	4	1	2.1938	150702_WT3b_E.sqt.19081.2
	AFEVLDK	1	1	1.9932	150702_WT3b_E.sqt.16984.2
	EYIDGPVQK	1	1	1.6019	150702_WT3b_E.sqt.14083.2
P63907	577	365	39700	7	13	0.00017	0.25	27.037	Adenosine deaminase OS=Mycobacterium tuberculosis (strain ATCC 25618 / H37Rv) GN=add PE=1 SV=1
	LVEAFGYGWSDLAR	2	1	2.9725	150702_WT3b_F.sqt.26696.2
	HLDAFEYM(+15.994900)R	2	1	1.9297	150702_WT3b_F.sqt.15411.2
	EIAELAIR	3	1	1.9872	150702_WT3b_F.sqt.19113.2
	ACAADGQPITVR	1	1	2.3718	150702_WT3b_E.sqt.13671.2
	SAFIPFDQR	2	1	1.7341	150702_WT3b_F.sqt.21554.2
	GVVGFDIAGAEAGHPPTR	2	1	2.2771	150702_WT3b_F.sqt.19899.3
	YLEPFSHTVAVM(+15.994900)QTPEALYR	1	1	2.7875	150702_WT3b_F.sqt.22517.3
O53506	578	301	32999.9	6	21	0.00034	0.23	63.626	Conserved protein OS=Mycobacterium tuberculosis (strain ATCC 25618 / H37Rv) GN=Rv2172c PE=1 SV=3
	VVQYSAASGLDGR	3	1	4.1951	150702_WT3b_F.sqt.16048.2
	TM(+15.994900)QDGEGSGVAPTDALSLYR	3	1	4.83	150702_WT3b_F.sqt.22534.2
	LVDLSDAGM(+15.994900)EGIVFVGVPR	4	1	3.1607	150702_WT3b_F.sqt.27947.2
	KVVQYSAASGLDGR	3	1	3.917	150702_WT3b_F.sqt.13435.3
	LM(+15.994900)VDLYK	3	1	1.8083	150702_WT3b_F.sqt.18180.2
	GVIVIPTR	5	1	1.7952	150702_WT3b_F.sqt.18626.2
P9WIE1	579	157	17048.7	5	40	0.00123	0.49	102.316	Putative peroxiredoxin Rv2521 OS=Mycobacterium tuberculosis (strain ATCC 25618 / H37Rv) GN=bcp PE=1 SV=1
	APAFTLPDADGNNVSLADYR	13	1	4.4829	150702_WT3b_Hrecuperaad.sqt.27030.2
	DAQGLTFPLLSDPDR	6	1	3.6644	150702_WT3b_Hrecuperaad.sqt.29878.2
	STFVVDEDGK	4	1	2.2495	150702_WT3b_I.sqt.15936.2
	IVVAQYNVK	10	1	2.1324	150702_WT3b_A.sqt.16087.2
	DNLGDFTTAGLNVVGISPDKPEK	7	1	3.1975	150702_WT3b_Hrecuperaad.sqt.27668.3
L7N672	580	480	53036.5	9	21	0.00021	0.17	56.08	Probable poly(A) polymerase PcnA (Polynucleotide adenylyltransferase) (NTP polymerase) (RNA adenylating enzyme) (Poly(A) polymerase) OS=Mycobacterium tuberculosis (strain ATCC 25618 / H37Rv) GN=pcnA PE=1 SV=1
	IAELAAQEDLDR	1	1	3.2981	150702_WT3b_E.sqt.17930.2
	VTATGPGEFLDPLGGLAALR	6	1	4.6588	150702_WT3b_E.sqt.30332.2
	AAIEEM(+15.994900)APQLAR	6	1	2.9026	150702_WT3b_E.sqt.16530.2
	YVTDAGALLPR	1	1	2.0163	150702_WT3b_E.sqt.20789.2
	FVSQLGFAVAPR	1	1	2.4026	150702_WT3b_E.sqt.22770.2
	ADSYDRVSR	3	1	1.8663	150702_WT3b_J.sqt.18269.2
	M(+15.994900)EITTFR	1	1	1.5223	150702_WT3b_E.sqt.14542.2
	DALLGR	1	1	1.2385	150702_WT3b_B.sqt.18676.2
	FVS(+79.966300)QLGFAVAPR	1	1	1.6041	150702_WT3b_I.sqt.14919.2
P9WMN1	581	284	30443.8	8	36	0.00061	0.3	93.559	ATP phosphoribosyltransferase OS=Mycobacterium tuberculosis (strain ATCC 25618 / H37Rv) GN=hisG PE=1 SV=1
	GALSEPATEILAEAGYR	5	1	4.4682	150702_WT3b_F.sqt.25980.2
	LALGFGSSSFR	14	1	2.6368	150702_WT3b_G.sqt.23462.2
	DLVCDSGAQVR	5	1	2.941	150702_WT3b_G.sqt.16224.2
	IATAYPNLVR	1	1	2.4458	150702_WT3b_F.sqt.18647.2
	NWTTADLAGM(+15.994900)R	2	1	2.3885	150702_WT3b_F.sqt.18473.2
	ATAITPGLESPTIAPLADPDWVAIR	7	1	3.5903	150702_WT3b_G.sqt.30299.3
	RDVNGIM(+15.994900)DELAAIGAK	1	1	2.6337	150702_WT3b_F.sqt.21864.3
	RRT(+79.966300)DS(+79.966300)K	1	1	0.2207	150702_WT3b_J.sqt.30868.2
P9WKT7	582	78	8484.3	4	18	0.00111	0.5	57.13	Putative DNA-binding protein Rv0500A OS=Mycobacterium tuberculosis (strain ATCC 25618 / H37Rv) GN=Rv0500A PE=1 SV=1
	TQLLTVAEVAALM(+15.994900)R	9	1	4.374	150702_WT3b_J.sqt.26084.2
	TQLLTVAEVAALMR	4	1	4.2903	150702_WT3b_J.sqt.29915.2
	DTGFVEGQQAK	1	1	2.3469	150702_WT3b_J.sqt.13893.2
	AVHDM(+15.994900)LETSYFDAG	4	1	2.4903	150702_WT3b_J.sqt.21260.2
O53287	583	288	31447.6	6	14	0.00023	0.3	40.231	Conserved protein OS=Mycobacterium tuberculosis (strain ATCC 25618 / H37Rv) GN=Rv3040c PE=1 SV=1
	DPDAGSASGLAVFLM(+15.994900)R	3	1	4.5024	150702_WT3b_F.sqt.27148.2
	TLSFADFLQR	3	1	2.927	150702_WT3b_F.sqt.27218.2
	AGWVLPADAIADFAAGR	2	1	3.4269	150702_WT3b_F.sqt.30315.3
	QIVPVQPQLAR	3	1	1.8377	150702_WT3b_F.sqt.18995.2
	LGAWAGPPPQWWAQR	2	1	2.3712	150702_WT3b_F.sqt.26399.2
	FGIEPDLAEALVCAAAR	1	1	2.7993	150702_WT3b_F.sqt.30437.3
P9WP23	584	245	25699.5	6	36	0.00071	0.29	90.366	4-hydroxy-tetrahydrodipicolinate reductase OS=Mycobacterium tuberculosis (strain ATCC 25618 / H37Rv) GN=dapB PE=1 SV=1
	TSFVPGVLLAVR	19	1	3.2592	150702_WT3b_G.sqt.27464.2
	KGLPPNPDATSTSLPGAR	5	1	2.9223	150702_WT3b_G.sqt.16175.3
	GADVDGIPVHAVR	5	1	2.5917	150702_WT3b_G.sqt.16244.3
	PGLTVGLEPLLDLH	1	1	3.2312	150702_WT3b_G.sqt.30236.2
	FQQVESWLVAK	3	1	2.9933	150702_WT3b_G.sqt.23689.2
	IAERPGLTVGLEPLLDLH	3	1	3.5675	150702_WT3b_J.sqt.27107.3
O53464	585	239	26000.4	7	17	0.00034	0.27	41.258	Putative antitoxin VapB45 OS=Mycobacterium tuberculosis (strain ATCC 25618 / H37Rv) GN=vapB45 PE=1 SV=3
	LPQYGDANVVLDPR	3	1	3.7362	150702_WT3b_G.sqt.22500.2
	GYGQPVFDGSGVR	3	1	2.8677	150702_WT3b_G.sqt.19117.2
	SGQYVFK	3	1	1.9685	150702_WT3b_G.sqt.14431.2
	VADVLGPLR	3	1	2.1702	150702_WT3b_G.sqt.20770.2
	IRPSLDWLIK	1	1	3.1688	150702_WT3b_G.sqt.24341.3
	SGEGSPDDLVVR	3	1	2.1554	150702_WT3b_G.sqt.17266.2
	RAGVPM(+15.994900)QR	1	1	1.3696	150702_WT3b_A.sqt.32834.2
P9WFZ1	586	280	30085.7	6	19	0.00033	0.31	60.876	tRNA (adenine(58)-N(1))-methyltransferase TrmI OS=Mycobacterium tuberculosis (strain ATCC 25618 / H37Rv) GN=trmI PE=1 SV=1
	LVVSDLADSELPDGSVDR	3	1	4.8336	150702_WT3b_G.sqt.24500.2
	AVGPAGQVISYEQR	4	1	3.3973	150702_WT3b_G.sqt.18985.2
	GPQVIYPK	3	1	2.4312	150702_WT3b_G.sqt.15199.2
	GSIAHDAVIGLEQGSVVK	5	1	4.3036	150702_WT3b_G.sqt.21075.3
	LAPGAVAPAPLGR	3	1	1.6469	150702_WT3b_G.sqt.19115.2
	DAAQIVHEGDIFPGAR	1	1	2.9831	150702_WT3b_G.sqt.22297.3
P9WK47	587	261	26817.1	8	20	0.00037	0.26	60.536	Putative diacylated glycolipid transporter LprF OS=Mycobacterium tuberculosis (strain ATCC 25618 / H37Rv) GN=lprF PE=1 SV=1
	GLGAVVGQVQNPTIQGR	6	1	4.3909	150702_WT3b_G.sqt.21068.2
	M(+15.994900)KPNTPVVATEFLVTNK	3	1	4.7111	150702_WT3b_G.sqt.21288.3
	GGDYVSVGPAEK	3	1	2.9483	150702_WT3b_G.sqt.15536.2
	DAIDGLATVK	4	1	2.6551	150702_WT3b_G.sqt.20134.2
	IYDPGIILDK	1	1	1.9115	150702_WT3b_G.sqt.23164.2
	RGGDYVSVGPAEK	1	1	1.7781	150702_WT3b_G.sqt.12818.3
	LPITLWIVDTNASTPAPAANLVR	1	1	2.4824	150702_WT3b_G.sqt.30892.3
	IY(+79.966300)DPGIILDK	1	1	1.1702	150702_WT3b_Hrecuperaad.sqt.2633.2
P9WP55	588	310	32714.3	7	27	0.00042	0.25	68.576	O-acetylserine sulfhydrylase OS=Mycobacterium tuberculosis (strain ATCC 25618 / H37Rv) GN=cysK1 PE=1 SV=1
	YLSTPLFADVAD	5	1	3.4146	150702_WT3b_F.sqt.29662.2
	LEFFNPANSVK	3	1	2.8876	150702_WT3b_F.sqt.22554.2
	VTTAEEVWR	4	1	2.7028	150702_WT3b_F.sqt.16901.2
	LIVVVLPDFGER	6	1	2.6039	150702_WT3b_F.sqt.28450.2
	FVAVEPAASPVLSGGQK	5	1	3.3885	150702_WT3b_F.sqt.20739.2
	YFVPQQFENPANPAIHR	3	1	2.1331	150702_WT3b_F.sqt.20980.3
	VTDGAVADIVAK	1	1	1.9111	150702_WT3b_A.sqt.22649.2
O06417	589	571	61009.6	9	25	0.00021	0.18	73.196	Probable fatty-acid-CoA ligase FadD8 (Fatty-acid-CoA synthetase) (Fatty-acid-CoA synthase) OS=Mycobacterium tuberculosis (strain ATCC 25618 / H37Rv) GN=fadD8 PE=1 SV=1
	EDSDGFYYIVDR	3	1	3.5979	150702_WT3b_D.sqt.23956.2
	DLSSLETVYYGASAINPVR	9	1	4.7952	150702_WT3b_D.sqt.28715.3
	FDPAEVLR	2	1	1.998	150702_WT3b_D.sqt.21779.2
	EVEDVVAEHPAVAQVCVVGAPDEK	1	1	4.5604	150702_WT3b_D.sqt.20598.3
	HQNKPVLFLGDTR	3	1	2.5692	150702_WT3b_D.sqt.15162.3
	DM(+15.994900)IVTGGFNVFPR	2	1	2.1755	150702_WT3b_D.sqt.25615.2
	SDAVGVPQLAR	3	1	2.1373	150702_WT3b_D.sqt.17982.2
	HVAVDLSAEAAK	1	1	1.5477	150702_WT3b_D.sqt.13714.2
	DQDCSGELLR	1	1	1.8059	150702_WT3b_D.sqt.16019.2
P9WJJ7	590	285	29914.8	6	36	0.00061	0.27	100.25	Nicotinate-nucleotide pyrophosphorylase [carboxylating] OS=Mycobacterium tuberculosis (strain ATCC 25618 / H37Rv) GN=nadC PE=1 SV=1
	VPPGEALM(+15.994900)TLEAQTR	9	1	3.6292	150702_WT3b_F.sqt.21604.2
	YGPDVTTLATVPASATTTASLVTR	9	1	4.4334	150702_WT3b_F.sqt.25883.2
	LGLGDAALIK	8	1	2.9364	150702_WT3b_F.sqt.21782.2
	GLLTAER	3	1	1.6764	150702_WT3b_G.sqt.14430.2
	DNHVAAAGSVVDALR	1	1	2.5534	150702_WT3b_F.sqt.19004.2
	GLDEDLR	6	1	1.6282	150702_WT3b_F.sqt.14348.2
P95185	591	323	33814	6	35	0.00052	0.32	111.512	Probable NADPH quinone oxidoreductase FadB4 (NADPH:quinone reductase) (Zeta-crystallin) OS=Mycobacterium tuberculosis (strain ATCC 25618 / H37Rv) GN=fadB4 PE=1 SV=1
	LLVIGFTGGEIPTVK	6	1	4.0099	150702_WT3b_F.sqt.27229.2
	AELATVAGATDVVLAEGFK	4	1	5.4134	150702_WT3b_F.sqt.27257.3
	GVDIVVDPVGGDR	10	1	3.5216	150702_WT3b_F.sqt.21178.2
	TVAVVSTQEK	5	1	2.5972	150702_WT3b_F.sqt.11666.2
	LPPPEPVVYPLDQAAAAIASLENR	7	1	4.1432	150702_WT3b_F.sqt.32849.3
	LQAGETVLVHGAAGGIGTSTLR	3	1	3.7243	150702_WT3b_F.sqt.19785.3
O06813	592	303	32679.4	6	20	0.00032	0.22	54.436	Putative OXPP cycle protein OpcA OS=Mycobacterium tuberculosis (strain ATCC 25618 / H37Rv) GN=opcA PE=1 SV=1
	ITDATNAIDPLSAIK	3	1	4.4434	150702_WT3b_F.sqt.23961.2
	ALLTSAVDQPR	7	1	3.4776	150702_WT3b_F.sqt.17316.2
	LDPDEIYCAALEGIK	3	1	3.1259	150702_WT3b_F.sqt.28534.2
	RLDPDEIYCAALEGIK	2	1	2.879	150702_WT3b_F.sqt.25539.3
	HEPIESALVSGLK	2	1	1.6726	150702_WT3b_F.sqt.19338.2
	TGKPDALVPLAR	3	1	2.6376	150702_WT3b_F.sqt.16198.3
P9WKZ3	593	234	26480.4	8	19	0.00039	0.24	42.106	Uncharacterized protein Rv3404c OS=Mycobacterium tuberculosis (strain ATCC 25618 / H37Rv) GN=Rv3404c PE=1 SV=1
	SPATEGNLNLK	3	1	3.056	150702_WT3b_G.sqt.14929.2
	NAWFVDASGR	1	1	2.4648	150702_WT3b_G.sqt.21680.2
	FPAALIDGVR	3	1	2.7158	150702_WT3b_G.sqt.23099.2
	GTFGHFLNR	3	1	1.7651	150702_WT3b_G.sqt.16983.2
	DFEQLR	2	1	1.5926	150702_WT3b_G.sqt.16907.2
	VVLEPEKPAEA	5	1	2.5058	150702_WT3b_G.sqt.16421.2
	ELVLEHFDAIR	1	1	1.7853	150702_WT3b_G.sqt.22497.3
	RLDLNER	1	1	1.6899	150702_WT3b_G.sqt.11087.2
P9WFN1	594	176	18604.3	5	59	0.00162	0.25	153.67	UPF0098 protein Rv2140c OS=Mycobacterium tuberculosis (strain ATCC 25618 / H37Rv) GN=Rv2140c PE=1 SV=1
	ELPGGALTLVNDAGM(+15.994900)R	22	1	4.5427	150702_WT3b_Hrecuperaad.sqt.25503.2
	YYVAVHAVK	15	1	2.4263	150702_WT3b_J.sqt.13865.3
	AVIFGTYEQR	7	1	2.5218	150702_WT3b_J.sqt.19769.2
	WSGFPSETR	12	1	2.5778	150702_WT3b_I.sqt.18652.2
	WS(+79.966300)GFPSETR	3	1	1.8984	150702_WT3b_Hrecuperaad.sqt.4351.2
P9WID5	595	324	34432.4	6	27	0.0004	0.3	97.008	Adenosine kinase OS=Mycobacterium tuberculosis (strain ATCC 25618 / H37Rv) GN=adoK PE=1 SV=1
	LGLAFAADPSQQLAR	8	1	3.9129	150702_WT3b_G.sqt.24524.2
	GVNCDHVLISETAHTAR	6	1	4.6894	150702_WT3b_F.sqt.13357.3
	GVDLVEPDGTTIHVGVVPETSQTDPTGVGDAFR	4	1	5.1273	150702_WT3b_F.sqt.26172.3
	KLGLAFAADPSQQLAR	4	1	4.5313	150702_WT3b_F.sqt.20611.3
	FSEQLLPEHLHK	2	1	2.1564	150702_WT3b_F.sqt.16503.3
	LAGAYGEHAAAEIVAVLA	3	1	2.5887	150702_WT3b_F.sqt.28253.2
O53289	596	409	43013.8	8	28	0.00033	0.18	81.8	Phosphoserine phosphatase SerB2 OS=Mycobacterium tuberculosis (strain ATCC 25618 / H37Rv) GN=serB2 PE=1 SV=1
	GEIEAADAGDCGVR	5	1	4.0117	150702_WT3b_A.sqt.13999.2
	GISDYPVTGLELR	7	1	3.3778	150702_WT3b_E.sqt.23715.2
	GELDFAESLQR	5	1	2.7532	150702_WT3b_E.sqt.22195.2
	AGAQGQVAAITEAAM(+15.994900)R	5	1	3.8298	150702_WT3b_E.sqt.17934.3
	SDDLPIIR	2	1	2.2308	150702_WT3b_A.sqt.19318.2
	PITAGAFSAVAR	2	1	2.8578	150702_WT3b_E.sqt.19463.2
	VSVPPGCVGPLQIALTK	1	1	2.356	150702_WT3b_E.sqt.24990.3
	IIEPLAR	1	1	1.3533	150702_WT3b_E.sqt.16053.2
P9WMM3	597	267	27186	8	16	0.00029	0.24	35.239	Imidazole glycerol phosphate synthase subunit HisF OS=Mycobacterium tuberculosis (strain ATCC 25618 / H37Rv) GN=hisF PE=1 SV=1
	AALAAEGITVR	4	1	3.2165	150702_WT3b_G.sqt.18418.2
	GTGM(+15.994900)DAVQWAAR	1	1	2.7055	150702_WT3b_G.sqt.17395.2
	TAEQVFIPLTVGGGVR	2	1	2.934	150702_WT3b_G.sqt.26136.2
	ATM(+15.994900)LEVVR	3	1	2.1715	150702_WT3b_G.sqt.15078.2
	AGFDLALLR	1	1	2.7481	150702_WT3b_G.sqt.26239.2
	GVNFENLR	3	1	2.0405	150702_WT3b_G.sqt.18575.2
	VVKGVNFENLR	1	1	1.5839	150702_WT3b_Hrecuperaad.sqt.49825.2
	DLPGAGGLAVR	1	1	1.8967	150702_WT3b_G.sqt.20402.2
P9WFW9	598	372	38895.5	6	20	0.00026	0.22	62.757	Putative isochorismate synthase MenF OS=Mycobacterium tuberculosis (strain ATCC 25618 / H37Rv) GN=menF PE=1 SV=1
	AATELIAELEGDR	1	1	3.7501	150702_WT3b_F.sqt.24670.2
	LDAANAAALASSAK	5	1	3.439	150702_WT3b_F.sqt.18127.2
	AVQLTADAPLDAR	3	1	3.2245	150702_WT3b_F.sqt.19138.2
	SGTAPILLGALPFDVSR	3	1	3.8935	150702_WT3b_F.sqt.29665.2
	FATILTALGVEQ	7	1	3.112	150702_WT3b_F.sqt.31787.2
	PAALM(+15.994900)VPDGVLR	1	1	2.4109	150702_WT3b_F.sqt.22039.2
P9WNY5	599	294	29642	5	20	0.00033	0.33	83.47	Probable 3-hydroxyisobutyrate dehydrogenase OS=Mycobacterium tuberculosis (strain ATCC 25618 / H37Rv) GN=mmsB PE=1 SV=1
	DLGLAM(+15.994900)DAVAATGATAPLGSHAADIYAK	6	1	5.4814	150702_WT3b_F.sqt.24819.3
	SAPEAVAEADVVITM(+15.994900)LPTGEVVR	8	1	5.465	150702_WT3b_F.sqt.27440.3
	IIHCGAAGAGQAAK	1	1	2.8953	150702_WT3b_F.sqt.8948.3
	GFDPAPTAASGAAAHGVAVFR	2	1	2.3486	150702_WT3b_C.sqt.20480.3
	CYTDVLAAAR	3	1	2.8847	150702_WT3b_F.sqt.19455.2
P9WMP5	600	329	34831.5	6	25	0.00037	0.23	74.161	Delta-aminolevulinic acid dehydratase OS=Mycobacterium tuberculosis (strain ATCC 25618 / H37Rv) GN=hemB PE=1 SV=1
	AAAANNWIDER	4	1	2.9764	150702_WT3b_F.sqt.16913.2
	AAAAAVAAGVGGLM(+15.994900)LFGVPR	3	1	4.6241	150702_WT3b_F.sqt.27454.3
	DQDKDGVGSAGIDPDGILNVALR	3	1	5.4828	150702_WT3b_F.sqt.26931.3
	LVAQTSLEPR	10	1	2.7025	150702_WT3b_F.sqt.15425.2
	AAVLESLTGIR	2	1	2.9494	150702_WT3b_F.sqt.22451.2
	RLVAQTSLEPR	3	1	2.9168	150702_WT3b_F.sqt.13412.3
O53409	601	287	32000.3	6	18	0.0003	0.23	42.542	Conserved protein OS=Mycobacterium tuberculosis (strain ATCC 25618 / H37Rv) GN=Rv1061 PE=1 SV=1
	YATTGSLDIR	4	1	2.7743	150702_WT3b_G.sqt.17494.2
	RGDGAPEFHLR	4	1	2.7828	150702_WT3b_F.sqt.13084.3
	YPESHELYILDR	1	1	3.0305	150702_WT3b_F.sqt.19722.3
	DGNESAGLIDALR	4	1	2.6434	150702_WT3b_G.sqt.24078.2
	SLVLPDPPR	3	1	1.952	150702_WT3b_G.sqt.20547.2
	NTHPFLQDGR	2	1	2.6735	150702_WT3b_G.sqt.12408.3
O07406	602	449	47308.5	7	14	0.00015	0.18	44.135	Possible oxidoreductase OS=Mycobacterium tuberculosis (strain ATCC 25618 / H37Rv) GN=Rv0161 PE=1 SV=2
	DVEGIAALELIDGR	1	1	3.8926	150702_WT3b_E.sqt.28968.2
	FDVSLPLSAISGFAR	2	1	4.1785	150702_WT3b_E.sqt.30432.2
	ASALVRPGSAEEVAEVLR	4	1	4.9139	150702_WT3b_E.sqt.20752.3
	ESLAEVLGVYGPPLK	1	1	2.5626	150702_WT3b_D.sqt.28412.2
	DAGAYVTVQGGR	3	1	2.1931	150702_WT3b_E.sqt.15408.2
	LADLLGGAR	1	1	2.5643	150702_WT3b_A.sqt.18519.2
	TSLVAGTVPEHDDVLLSTER	2	1	2.5123	150702_WT3b_D.sqt.20874.3
P9WIY9	603	360	37481.6	6	17	0.00023	0.22	43.623	Uncharacterized NTE family protein Rv1063c OS=Mycobacterium tuberculosis (strain ATCC 25618 / H37Rv) GN=Rv1063c PE=1 SV=1
	TIDIAQSALAR	2	1	3.0318	150702_WT3b_F.sqt.19435.2
	DIVGPVAIEQLPIPYTAVATDLLAGK	3	1	5.2945	150702_WT3b_F.sqt.34943.3
	AVEVIAVGR	6	1	2.6303	150702_WT3b_F.sqt.16883.2
	DAEPNVTAEWLNR	1	1	2.4767	150702_WT3b_F.sqt.23252.2
	GPLDAAIR	4	1	1.6902	150702_WT3b_F.sqt.16983.2
	LLDPSISAAGILR	1	1	1.6316	150702_WT3b_F.sqt.24921.2
O06307	604	214	22878.4	4	20	0.00045	0.32	55.156	Conserved protein OS=Mycobacterium tuberculosis (strain ATCC 25618 / H37Rv) GN=Rv0356c PE=1 SV=1
	RLQDLAVAADPGDAVWDEAAER	3	1	6.2742	150702_WT3b_G.sqt.24735.3
	TPGLPGM(+15.994900)GSLLLPPWTVTR	3	1	3.5019	150702_WT3b_G.sqt.29770.2
	AAALVELLSPFEADEGK	5	1	3.3988	150702_WT3b_G.sqt.30275.2
	ITPIDVPLIVR	9	1	2.1296	150702_WT3b_G.sqt.26844.2
P96877	605	394	42414.1	6	13	0.00016	0.17	32.219	Uncharacterized protein OS=Mycobacterium tuberculosis (strain ATCC 25618 / H37Rv) GN=Rv3272 PE=1 SV=1
	SVTVDLTTEQAK	1	1	3.1844	150702_WT3b_E.sqt.16466.2
	GVGFATQPSDAFR	3	1	3.0743	150702_WT3b_E.sqt.19983.2
	NPNLIYAR	3	1	2.35	150702_WT3b_E.sqt.15902.2
	GADTITVIR	2	1	2.9094	150702_WT3b_E.sqt.16372.2
	LCYLIGRPDLVEDQR	2	1	2.6826	150702_WT3b_E.sqt.21293.3
	LGLGPDDLR	2	1	1.911	150702_WT3b_E.sqt.19503.2
P9WMF9	606	217	23261.3	6	60	0.00133	0.23	161.203	Transcriptional regulatory protein DevR (DosR) OS=Mycobacterium tuberculosis (strain ATCC 25618 / H37Rv) GN=devR PE=1 SV=1
	TLLGLLSEGLTNK	28	1	4.0209	150702_WT3b_Hrecuperaad.sqt.29729.3
	TQAAVFATELK	7	1	2.7463	150702_WT3b_J.sqt.19741.2
	QDPLSGLTDQER	9	1	2.431	150702_WT3b_G.sqt.20424.2
	VPAARPDVAVLDVR	6	1	2.8046	150702_WT3b_I.sqt.19208.3
	PDVAVLDVR	9	1	2.9605	150702_WT3b_G.sqt.20513.2
	T(+79.966300)VKNYVSR	1	1	1.2302	150702_WT3b_D.sqt.41511.2
O06350	607	277	29393.2	5	17	0.0003	0.29	48.497	Carboxylesterase LipF OS=Mycobacterium tuberculosis (strain ATCC 25618 / H37Rv) GN=lipF PE=1 SV=3
	IVNALSGFAESPVLIVDYR	3	1	5.1232	150702_WT3b_F.sqt.29473.3
	DATADSSLSPVHR	7	1	3.1887	150702_WT3b_F.sqt.13342.2
	AFDALAAWVR	5	1	3.0325	150702_WT3b_F.sqt.26683.2
	QDHPNIGTDAM(+15.994900)FPAR	1	1	3.1425	150702_WT3b_F.sqt.16134.3
	LQCDDEKPAAIVAISPLLQLAK	1	1	3.2832	150702_WT3b_F.sqt.27861.3
P9WHC9	608	113	12987.1	5	33	0.00141	0.47	73.692	50S ribosomal protein L19 OS=Mycobacterium tuberculosis (strain ATCC 25618 / H37Rv) GN=rplS PE=1 SV=1
	DDIPAFNPGDTINVHVK	4	1	3.674	150702_WT3b_I.sqt.22977.2
	LDFVDKPSLR	16	1	2.6785	150702_WT3b_I.sqt.18394.3
	ESYGVGVER	8	1	2.4509	150702_WT3b_I.sqt.13962.2
	TFPVHSPNIDHIEVVTR	4	1	2.1855	150702_WT3b_J.sqt.19452.3
	LQVFKGVVIR	1	1	1.4378	150702_WT3b_G.sqt.29180.2
P9WGQ9	609	248	25931.3	6	12	0.00023	0.32	33.887	Uncharacterized oxidoreductase Rv0769 OS=Mycobacterium tuberculosis (strain ATCC 25618 / H37Rv) GN=Rv0769 PE=1 SV=1
	INAIAPGPIDTEATR	3	1	3.2807	150702_WT3b_G.sqt.20163.2
	VAIVTGAAQGIGQAYAQALAR	3	1	4.37	150702_WT3b_G.sqt.26217.3
	FM(+15.994900)SVNHDGVLVCTR	1	1	2.7667	150702_WT3b_G.sqt.16344.3
	NM(+15.994900)VQTIPLSR	3	1	2.3976	150702_WT3b_G.sqt.17091.2
	EGASVVVADINADGAAAVAK	1	1	2.6589	150702_WT3b_G.sqt.22686.3
	TVTPAELVK	1	1	1.2632	150702_WT3b_G.sqt.17742.2
P9WN79	610	585	62720.8	6	26	0.00021	0.14	68.519	Glycerol-3-phosphate dehydrogenase 2 OS=Mycobacterium tuberculosis (strain ATCC 25618 / H37Rv) GN=glpD2 PE=1 SV=1
	YYDTVVDDAR	7	1	3.1174	150702_WT3b_A.sqt.16223.2
	EHAVAVPAAGLVAIAGGK	4	1	4.393	150702_WT3b_D.sqt.21387.3
	IVSDVAM(+15.994900)ILR	3	1	2.3317	150702_WT3b_D.sqt.21569.2
	EVAEVVAPVLGWTAADIDR	1	1	3.815	150702_WT3b_C.sqt.29226.3
	VM(+15.994900)AADAIDAAVQFIPAR	3	1	2.5723	150702_WT3b_C.sqt.27464.3
	AEILEPVPLD	8	1	2.4563	150702_WT3b_B.sqt.26350.2
P9WHC1	611	197	20350.3	6	55	0.00135	0.25	132.026	50S ribosomal protein L22 OS=Mycobacterium tuberculosis (strain ATCC 25618 / H37Rv) GN=rplV PE=1 SV=1
	WAPQAASGPVAK	16	1	2.8488	150702_WT3b_G.sqt.15798.2
	SVSDALDILR	29	1	3.1527	150702_WT3b_G.sqt.24873.2
	ATEYPSAVAK	1	1	2.4134	150702_WT3b_G.sqt.12967.2
	M(+15.994900)TAATK	3	1	1.2754	150702_WT3b_B.sqt.2429.2
	RTSHITVVVESR	4	1	2.3644	150702_WT3b_G.sqt.11422.3
	TSHITVVVESR	2	1	2.6792	150702_WT3b_G.sqt.13610.3
L7N684	612	448	48094	7	13	0.00014	0.16	27.83	Conserved protein OS=Mycobacterium tuberculosis (strain ATCC 25618 / H37Rv) GN=Rv2141c PE=1 SV=1
	LYLIETAEK	3	1	2.4892	150702_WT3b_E.sqt.19659.2
	WVAEQLAEVGYQPEYVESGAPGR	2	1	3.6627	150702_WT3b_E.sqt.25452.3
	TVPYM(+15.994900)LSGGTDAK	3	1	1.7879	150702_WT3b_E.sqt.16014.2
	RLYLIETAEK	1	1	2.2397	150702_WT3b_E.sqt.16775.2
	VPIDGLR	2	1	1.3354	150702_WT3b_E.sqt.15391.2
	LPPDLDFTSLFHGVDER	1	1	2.3806	150702_WT3b_E.sqt.28092.3
	AVLHDTANPTM(+15.994900)LK	1	1	2.1459	150702_WT3b_E.sqt.13323.3
P9WKL9	613	98	10239.3	3	15	0.00074	0.42	49.41	Uncharacterized protein Rv0968 OS=Mycobacterium tuberculosis (strain ATCC 25618 / H37Rv) GN=Rv0968 PE=1 SV=1
	LM(+15.994900)FADVLAEASER	6	1	4.1622	150702_WT3b_J.sqt.26228.2
	AVPTVVTGAVGVAAYEALR	6	1	5.1536	150702_WT3b_J.sqt.27221.2
	M(+15.994900)VWHGFLAK	3	1	1.742	150702_WT3b_J.sqt.18002.3
P9WLS3	614	94	10581.5	4	29	0.00149	0.41	71.565	Uncharacterized protein Rv1738 OS=Mycobacterium tuberculosis (strain ATCC 25618 / H37Rv) GN=Rv1738 PE=1 SV=1
	NVPEIGDELSVAR	6	1	2.4527	150702_WT3b_J.sqt.22071.2
	ELVGVGLAR	6	1	2.516	150702_WT3b_J.sqt.19153.2
	VSTHDIEAVTHQPAR	8	1	4.2224	150702_WT3b_I.sqt.14516.3
	EKELVGVGLAR	9	1	2.9178	150702_WT3b_J.sqt.16167.3
P71643	615	85	9837.9	3	8	0.00045	0.52	20.828	Uncharacterized protein OS=Mycobacterium tuberculosis (strain ATCC 25618 / H37Rv) GN=Rv2808 PE=4 SV=4
	NPALFDELR	3	1	2.2712	150702_WT3b_J.sqt.22636.2
	TEKPTNEQSDAVIDVLSDALM(+15.994900)K	3	1	3.39	150702_WT3b_J.sqt.26466.3
	AIDAYLETWPIYR	2	1	2.4319	150702_WT3b_J.sqt.28292.2
I6Y8I5	616	299	32704.7	5	16	0.00026	0.24	51.16	Conserved protein OS=Mycobacterium tuberculosis (strain ATCC 25618 / H37Rv) GN=Rv0712 PE=1 SV=1
	M(+15.994900)LTELVDLPGGSFR	3	1	3.8497	150702_WT3b_F.sqt.25198.2
	LATAADPTISQTLK	6	1	3.2082	150702_WT3b_F.sqt.18254.2
	RLPTEAEWEYAAR	3	1	4.4524	150702_WT3b_F.sqt.18595.3
	SPQSQDTATTHIGFR	3	1	3.2506	150702_WT3b_F.sqt.14033.3
	NDGALGWVGTSPVGR	1	1	2.0959	150702_WT3b_I.sqt.22901.2
P9WHB3	617	86	8944.8	5	19	0.00106	0.35	39.738	50S ribosomal protein L27 OS=Mycobacterium tuberculosis (strain ATCC 25618 / H37Rv) GN=rpmA PE=1 SV=1
	TAGAVEFGIK	7	1	2.5395	150702_WT3b_J.sqt.18787.2
	GGDDTLFAK	6	1	2.4269	150702_WT3b_I.sqt.16360.2
	KTVSIVGSTTA	3	1	2.8026	150702_WT3b_I.sqt.14688.2
	TVSIVGSTTA	1	1	1.4705	150702_WT3b_J.sqt.19255.2
	FHPGVNVGR	2	1	2.1849	150702_WT3b_I.sqt.12543.3
O53961	618	154	16774.7	5	31	0.00097	0.36	86.136	Conserved protein OS=Mycobacterium tuberculosis (strain ATCC 25618 / H37Rv) GN=Rv1919c PE=1 SV=3
	TPVQDYFGEVVLTPNASGGTDLR	13	1	4.7862	150702_WT3b_I.sqt.27220.3
	FFAGQLVK	11	1	2.059	150702_WT3b_J.sqt.19905.2
	RGDPAPGGIGAIR	4	1	2.8746	150702_WT3b_I.sqt.14339.3
	TSSAPAATLFR	2	1	2.1887	150702_WT3b_G.sqt.19269.2
	WSGSFTEK	1	1	1.5376	150702_WT3b_I.sqt.15620.2
P95151	619	251	27205.1	6	12	0.00023	0.29	36.182	Conserved protein OS=Mycobacterium tuberculosis (strain ATCC 25618 / H37Rv) GN=Rv1864c PE=1 SV=2
	VAASEAVM(+15.994900)VR	3	1	2.8385	150702_WT3b_G.sqt.13530.2
	APGSM(+15.994900)HAGVGSGLVGDTVGNPK	3	1	4.3701	150702_WT3b_G.sqt.16122.3
	IGSDGLVLEVSAPR	1	1	3.4162	150702_WT3b_G.sqt.23611.2
	LHGGDDQAVYAYAR	2	1	3.2532	150702_WT3b_G.sqt.15649.3
	TPSPPPVDSADDV	2	1	2.3321	150702_WT3b_G.sqt.19976.2
	AAKPGAYLR	1	1	1.6867	150702_WT3b_G.sqt.10383.3
P9WGY3	620	157	16207.4	5	13	0.0004	0.25	30.281	Putative 4-hydroxy-4-methyl-2-oxoglutarate aldolase OS=Mycobacterium tuberculosis (strain ATCC 25618 / H37Rv) GN=rraA PE=1 SV=1
	PTADLVDDIGPDVR	3	1	4.1413	150702_WT3b_I.sqt.22641.2
	SCDLQFR	3	1	2.1347	150702_WT3b_I.sqt.15715.2
	SQFAGPISTVR	3	1	2.1935	150702_WT3b_I.sqt.18257.2
	GIDIGIK	3	1	2.0007	150702_WT3b_I.sqt.18361.2
	CFQDNALLK	1	1	1.6593	150702_WT3b_Hrecuperaad.sqt.25891.2
P9WJN9	621	143	15884	5	18	0.00061	0.32	44.324	Transcriptional regulator MraZ OS=Mycobacterium tuberculosis (strain ATCC 25618 / H37Rv) GN=mraZ PE=1 SV=1
	SQDHSLAVYPR	8	1	3.168	150702_WT3b_I.sqt.14124.2
	DALAGGLM(+15.994900)VTK	3	1	2.9075	150702_WT3b_I.sqt.18900.2
	AAFEQLAR	4	1	2.1455	150702_WT3b_J.sqt.16399.2
	NLAAGTDEQHPDSQGR	2	1	2.4142	150702_WT3b_I.sqt.10227.3
	M(+15.994900)FLGTYTPK	1	1	1.4305	150702_WT3b_I.sqt.18561.2
P9WN37	622	446	49558.5	5	56	0.0006	0.16	160.13	Glutamine synthetase OS=Mycobacterium tuberculosis (strain ATCC 25618 / H37Rv) GN=glnA2 PE=1 SV=1
	FADALSM(+15.994900)ADNVM(+15.994900)TFR	5	1	4.1114	150702_WT3b_E.sqt.21776.2
	GYVLGPQAEDNVWDLTPEER	11	1	4.4024	150702_WT3b_E.sqt.26327.3
	LVQGGEAPTAASWGAANR	18	1	4.5941	150702_WT3b_E.sqt.17834.3
	SHVTPYELR	9	1	2.5689	150702_WT3b_A.sqt.12777.3
	ELPSSLDSALR	13	1	2.4003	150702_WT3b_F.sqt.20806.2
P9WML5	623	353	37997.9	6	16	0.00022	0.2	43.298	Putative phenylalanine aminotransferase OS=Mycobacterium tuberculosis (strain ATCC 25618 / H37Rv) GN=pat PE=1 SV=1
	TQDFVEQAADAR	3	1	4.0051	150702_WT3b_F.sqt.17144.2
	VTVAAPEENDAFLR	3	1	2.6315	150702_WT3b_F.sqt.20760.2
	IGYAIGHPDVITALDK	3	1	3.2174	150702_WT3b_F.sqt.21675.3
	DGM(+15.994900)RPDSLGLVR	2	1	2.6827	150702_WT3b_F.sqt.16252.3
	LRPELAGLPVYVPGK	4	1	2.4554	150702_WT3b_F.sqt.22699.3
	AYGLAGLR	1	1	1.3524	150702_WT3b_F.sqt.17908.2
P9WPW9	624	271	28607.1	5	12	0.00021	0.24	32.005	Glutamate racemase OS=Mycobacterium tuberculosis (strain ATCC 25618 / H37Rv) GN=murI PE=1 SV=1
	IFEATGDPEAFTK	2	1	3.0068	150702_WT3b_G.sqt.21279.2
	ATITSHAYQDAFAAAR	3	1	4.1156	150702_WT3b_G.sqt.18366.3
	FVDFVER	3	1	1.902	150702_WT3b_G.sqt.20161.2
	AHALAIGDDLVGR	1	1	3.0502	150702_WT3b_G.sqt.19122.3
	FLGPVLGGVQPVHPSR	3	1	2.4642	150702_WT3b_G.sqt.21482.3
P71668	625	320	34013.5	6	14	0.00021	0.23	42.991	Probable lipase LipH OS=Mycobacterium tuberculosis (strain ATCC 25618 / H37Rv) GN=lipI PE=1 SV=1
	LSIDDGIEAVR	4	1	3.1795	150702_WT3b_F.sqt.21339.2
	VVDLAIDGPAGPIGTR	2	1	3.7831	150702_WT3b_F.sqt.23094.2
	VLDAVPFR	3	1	2.3305	150702_WT3b_F.sqt.20282.2
	IAVAGDSAGGTIAAVIAQR	3	1	4.4451	150702_WT3b_F.sqt.23934.3
	WYAGEIDLHNPPAPM(+15.994900)APGR	1	1	3.5602	150702_WT3b_F.sqt.20819.3
	LRDLPR	1	1	1.0876	150702_WT3b_E.sqt.39697.2
P9WGE9	626	240	23811.8	4	13	0.00026	0.26	44.932	Superoxide dismutase [Cu-Zn] OS=Mycobacterium tuberculosis (strain ATCC 25618 / H37Rv) GN=sodC PE=1 SV=1
	GDGSAM(+15.994900)LVTTTDAFTM(+15.994900)DDLLSGAK	6	1	4.668	150702_WT3b_G.sqt.26672.3
	YVQVNGTPGPDETTLTTGDAGK	4	1	3.1742	150702_WT3b_G.sqt.20038.2
	YVQVNGTPGPDETTLTTGDAGKR	2	1	2.2331	150702_WT3b_G.sqt.18109.3
	LTPGFHGLHIHQVGK	1	1	2.1473	150702_WT3b_G.sqt.15398.3
O06570	627	286	32151.6	5	11	0.00019	0.17	23.998	Conserved protein OS=Mycobacterium tuberculosis (strain ATCC 25618 / H37Rv) GN=Rv1118c PE=1 SV=1
	FWSGDSLPLAPGYR	1	1	3.1958	150702_WT3b_G.sqt.25966.2
	TGDLWLFR	2	1	2.6856	150702_WT3b_G.sqt.26410.2
	QVVQQWAGR	3	1	2.0443	150702_WT3b_G.sqt.15332.2
	GRLPTLNDWLR	2	1	3.3645	150702_WT3b_G.sqt.23998.3
	GIPVLDR	3	1	1.6637	150702_WT3b_G.sqt.18869.2
O06802	628	414	45366.6	5	19	0.00022	0.14	42.544	Conserved protein OS=Mycobacterium tuberculosis (strain ATCC 25618 / H37Rv) GN=Rv1769 PE=1 SV=1
	GAEVVDTVPTYR	9	1	3.0602	150702_WT3b_E.sqt.17759.2
	M(+15.994900)SFEELR	3	1	2.0009	150702_WT3b_E.sqt.15396.2
	M(+15.994900)PTPYLPVGLK	3	1	1.7327	150702_WT3b_E.sqt.21874.2
	ALAVEIAR	3	1	2.0283	150702_WT3b_E.sqt.16810.2
	LNALEGTGEVQTPLSGDAAR	1	1	3.7954	150702_WT3b_E.sqt.21137.3
P9WPZ3	629	404	41103.7	6	17	0.0002	0.18	43.975	Arginine biosynthesis bifunctional protein ArgJ OS=Mycobacterium tuberculosis (strain ATCC 25618 / H37Rv) GN=argJ PE=1 SV=1
	VLAAVGM(+15.994900)APITLDPDR	4	1	3.5403	150702_WT3b_G.sqt.23972.2
	AAPVLWTQQVLTTGR	1	1	3.0135	150702_WT3b_Hrecuperaad.sqt.26235.2
	TALFGSDPNWGR	8	1	2.7125	150702_WT3b_G.sqt.23065.2
	AQGVTAPAGFR	2	1	1.9034	150702_WT3b_F.sqt.15421.2
	TTDLSHAYVEENSAYSS	1	1	3.1769	150702_WT3b_G.sqt.19239.2
	AAGVAAGIK	1	1	1.0022	150702_WT3b_G.sqt.11306.2
P9WFK9	630	163	18048.6	4	16	0.00047	0.23	42.992	UPF0234 protein Rv0566c OS=Mycobacterium tuberculosis (strain ATCC 25618 / H37Rv) GN=Rv0566c PE=1 SV=1
	DDLQAVIAM(+15.994900)LK	4	1	3.3047	150702_WT3b_Hrecuperaad.sqt.29054.2
	GDEAVELTSSTEER	3	1	4.1236	150702_WT3b_I.sqt.16247.2
	QEVDNALNQAAK	8	1	2.8535	150702_WT3b_J.sqt.14262.2
	DDLQAVIAMLK	1	1	2.1615	150702_WT3b_Hrecuperaad.sqt.31613.2
P96210	631	283	30027.5	4	24	0.00041	0.15	61.935	ESX-1 secretion-associated protein EspG1 OS=Mycobacterium tuberculosis (strain ATCC 25618 / H37Rv) GN=espG1 PE=1 SV=2
	HPGGTTTQTDAAAGVLDSK	8	1	4.5271	150702_WT3b_G.sqt.14854.3
	DIVWEQVQR	8	1	2.5979	150702_WT3b_F.sqt.20864.2
	DIGGVM(+15.994900)VR	4	1	1.9898	150702_WT3b_G.sqt.15968.2
	LVSLPR	4	1	1.5923	150702_WT3b_F.sqt.15448.2
P9WLD1	632	429	46077.3	5	20	0.00022	0.12	45.69	Uncharacterized protein Rv2305 OS=Mycobacterium tuberculosis (strain ATCC 25618 / H37Rv) GN=Rv2305 PE=1 SV=1
	QLQLLLPLVEDR	3	1	2.9165	150702_WT3b_E.sqt.28571.2
	SPVFAVAVVR	9	1	3.157	150702_WT3b_E.sqt.21361.2
	TLYWEVPDR	2	1	1.9578	150702_WT3b_E.sqt.22230.2
	ATAIVAGITGPLK	3	1	2.4676	150702_WT3b_E.sqt.21328.2
	DLFDVLIR	3	1	2.3934	150702_WT3b_E.sqt.29817.2
P9WFG9	633	226	23868	5	29	0.00062	0.26	87	UPF0678 fatty acid-binding protein-like protein Rv0813c OS=Mycobacterium tuberculosis (strain ATCC 25618 / H37Rv) GN=Rv0813c PE=1 SV=1
	TQSSWELVTDALAR	9	1	3.9113	150702_WT3b_G.sqt.27229.2
	NIPAFDDLPVPADTANLR	11	1	3.6079	150702_WT3b_G.sqt.27638.2
	LTATGDYQEPGLR	3	1	3.2169	150702_WT3b_I.sqt.17376.2
	VDADGGLVPHLSAR	5	1	2.9695	150702_WT3b_J.sqt.18818.3
	SGVLVGGAK	1	1	1.3144	150702_WT3b_B.sqt.40323.2
I6XHY3	634	264	28454.8	5	11	0.0002	0.19	21.649	Possible hydrolase OS=Mycobacterium tuberculosis (strain ATCC 25618 / H37Rv) GN=Rv3677c PE=1 SV=1
	LVALTGAPVR	3	1	2.1935	150702_WT3b_G.sqt.18962.2
	TAESLTHPAYGQLR	2	1	2.6379	150702_WT3b_G.sqt.15994.3
	IALVLIS(+79.966300)HR	2	1	1.7536	150702_WT3b_A.sqt.22219.2
	DLGDDATVR	3	1	1.836	150702_WT3b_G.sqt.14662.2
	AADPQFLR	1	1	1.574	150702_WT3b_G.sqt.16979.2
O53390	635	449	47324.3	5	24	0.00026	0.11	58.454	Probable O-acetylhomoserine sulfhydrylase MetC (Homocysteine synthase) (O-acetylhomoserine (Thiol)-lyase) (OAH sulfhydrylase) (O-acetyl-L-homoserine sulfhydrylase) OS=Mycobacterium tuberculosis (strain ATCC 25618 / H37Rv) GN=metC PE=1 SV=1
	IGNPTTDVVEQR	6	1	3.0909	150702_WT3b_E.sqt.15285.2
	VAEFLAAR	4	1	2.5199	150702_WT3b_E.sqt.17190.2
	FSADPQSVAAF	3	1	2.9228	150702_WT3b_E.sqt.25011.2
	LHSHVANIGDVR	8	1	2.7215	150702_WT3b_B.sqt.10802.3
	AFVNALK	3	1	1.8751	150702_WT3b_E.sqt.15649.2
P9WKI1	636	367	40050.6	6	15	0.0002	0.16	31.062	Inositol-3-phosphate synthase OS=Mycobacterium tuberculosis (strain ATCC 25618 / H37Rv) GN=ino1 PE=1 SV=1
	SPPEQLPDDIAR	3	1	2.6196	150702_WT3b_E.sqt.17907.2
	VPIVGDDIK	7	1	2.1918	150702_WT3b_E.sqt.17693.2
	GIGGPVIPASAYLM(+15.994900)K	1	1	2.3475	150702_WT3b_E.sqt.22822.2
	IADVAPTNVIVQR	1	1	2.1337	150702_WT3b_F.sqt.19598.2
	AQLEEFIIG	2	1	1.8424	150702_WT3b_E.sqt.28299.2
	SQVGATITHR	1	1	1.3278	150702_WT3b_F.sqt.9565.2
P9WQN9	637	340	36730	5	15	0.00021	0.17	33.083	Diacylglycerol acyltransferase/mycolyltransferase Ag85C OS=Mycobacterium tuberculosis (strain ATCC 25618 / H37Rv) GN=fbpC PE=1 SV=1
	FLEGLTLR	5	1	2.5278	150702_WT3b_F.sqt.23168.2
	WETFLTR	3	1	1.8002	150702_WT3b_F.sqt.21558.2
	NDPM(+15.994900)VQIPR	3	1	2.2486	150702_WT3b_F.sqt.15989.2
	VQFQGGGPHAVYLLDGLR	3	1	2.5952	150702_WT3b_F.sqt.23082.3
	PGLPVEYLQVPSASM(+15.994900)GR	1	1	3.2316	150702_WT3b_F.sqt.24629.3
O86317	638	210	22541.3	6	16	0.00037	0.21	42.577	Conserved protein OS=Mycobacterium tuberculosis (strain ATCC 25618 / H37Rv) GN=Rv2680 PE=1 SV=1
	ALGGTVTATTSVR	3	1	3.543	150702_WT3b_G.sqt.15813.2
	YGDISGPPR	5	1	2.8882	150702_WT3b_G.sqt.14305.2
	LAPYSYALGAEIK	3	1	3.0957	150702_WT3b_G.sqt.23457.2
	LTSAEPALFR	3	1	2.5644	150702_WT3b_G.sqt.20390.2
	RLTSAEPALFR	1	1	2.2998	150702_WT3b_G.sqt.17716.3
	Y(+79.966300)GDISGPPR	1	1	1.2492	150702_WT3b_A.sqt.24678.2
P9WM45	639	124	12524.1	3	12	0.00047	0.27	33.746	Protein Rv1269c OS=Mycobacterium tuberculosis (strain ATCC 25618 / H37Rv) GN=Rv1269c PE=1 SV=1
	AYQGGVGPTLAAAM(+15.994900)K	6	1	4.087	150702_WT3b_J.sqt.17328.2
	LGGGYIDTWACN	3	1	3.0074	150702_WT3b_J.sqt.25732.2
	SWDYPTR	3	1	1.722	150702_WT3b_J.sqt.16678.2
O05858	640	228	25132.8	3	6	0.00013	0.21	19.123	Probable transcriptional regulatory protein (Probably TetR-family) OS=Mycobacterium tuberculosis (strain ATCC 25618 / H37Rv) GN=Rv3208 PE=1 SV=1
	HVENLVSGVHQALSTTTDNR	1	1	4.7387	150702_WT3b_G.sqt.19063.3
	GYHAAGM(+15.994900)DEIADR	2	1	2.8347	150702_WT3b_G.sqt.11868.2
	SSGSARPDEDVPAPNR	3	1	2.9891	150702_WT3b_G.sqt.12041.3
P9WGT1	641	260	26994.9	4	21	0.00039	0.2	64.592	3-alpha-(or 20-beta)-hydroxysteroid dehydrogenase OS=Mycobacterium tuberculosis (strain ATCC 25618 / H37Rv) GN=fabG3 PE=1 SV=1
	VVFGDILDEEGK	3	1	3.1237	150702_WT3b_G.sqt.25137.2
	STALELGPSGIR	7	1	3.6576	150702_WT3b_G.sqt.20349.2
	AVAAELADAAR	7	1	3.6835	150702_WT3b_G.sqt.16866.2
	TPM(+15.994900)TDWVPEDIFQTALGR	4	1	3.9624	150702_WT3b_G.sqt.30962.3
P9WQ91	642	429	47302.4	6	12	0.00013	0.11	26.058	Probable aspartate aminotransferase OS=Mycobacterium tuberculosis (strain ATCC 25618 / H37Rv) GN=aspC PE=1 SV=1
	DIIQALPYAQGYSDSQGILSAR	2	1	4.1976	150702_WT3b_E.sqt.27705.3
	LQDVLYEIR	2	1	2.1344	150702_WT3b_E.sqt.21956.2
	YELVPGFPR	3	1	1.7812	150702_WT3b_E.sqt.23308.2
	DLAAAIER	3	1	1.8275	150702_WT3b_E.sqt.18128.2
	LNIGNPAPFGFEAPDVIM(+15.994900)R	1	1	2.6733	150702_WT3b_E.sqt.27433.3
	LQDVLY(+79.966300)EIR	1	1	1.9265	150702_WT3b_G.sqt.19888.2
P71977	643	259	27869.6	5	11	0.0002	0.2	28.223	Probable transcriptional regulatory protein OS=Mycobacterium tuberculosis (strain ATCC 25618 / H37Rv) GN=Rv1719 PE=1 SV=2
	VLQAHPGGLSQAEIGER	3	1	4.7444	150702_WT3b_G.sqt.16390.3
	AALRDELNR	3	1	2.0461	150702_WT3b_G.sqt.12345.3
	ALLAALPPER	3	1	1.9286	150702_WT3b_G.sqt.21362.2
	LGVVTEM(+15.994900)HPFLTELSR	1	1	2.5463	150702_WT3b_G.sqt.22670.3
	LGPEITR	1	1	1.5264	150702_WT3b_G.sqt.14805.2
P9WLA5	644	224	24261.7	3	27	0.00058	0.21	96.515	Uncharacterized protein Rv2557 OS=Mycobacterium tuberculosis (strain ATCC 25618 / H37Rv) GN=Rv2557 PE=1 SV=1
	VPADQVDQGIEYYK	9	1	4.3891	150702_WT3b_J.sqt.19654.2
	AVSSATFDSFDAM(+15.994900)ER	10	1	4.2157	150702_WT3b_G.sqt.20596.2
	STTIQAQSECIDTGIAHVR	8	1	2.7056	150702_WT3b_J.sqt.18582.3
P9WJD3	645	402	42023.9	3	9	0.00011	0.07	26.543	ESX-1 secretion-associated protein EspE OS=Mycobacterium tuberculosis (strain ATCC 25618 / H37Rv) GN=espE PE=1 SV=1
	LPDIPIPGLPDIPGLPDFK	6	1	4.0903	150702_WT3b_F.sqt.33762.2
	LIEMLTTLPK	1	1	2.3214	150702_WT3b_F.sqt.24336.2
	LIEM(+15.994900)LTTLPK	2	1	1.9577	150702_WT3b_Hrecuperaad.sqt.4510.2
O53672	646	97	10871.5	7	18	0.00089	0.28	36.255	Uncharacterized protein Rv0250c OS=Mycobacterium tuberculosis (strain ATCC 25618 / H37Rv) GN=Rv0250c PE=1 SV=1
	DVDDEGVGGHRY	7	1	3.1107	150702_WT3b_I.sqt.13015.2
	IVIDADR	2	1	1.6325	150702_WT3b_I.sqt.14198.2
	FGDNPATR	5	1	1.9475	150702_WT3b_I.sqt.11011.2
	IAIPDTEYDREFWR	1	1	1.854	150702_WT3b_I.sqt.23672.2
	DVDDEGVGGHR	1	1	1.6298	150702_WT3b_I.sqt.10031.2
	RIVIDADR	1	1	1.8932	150702_WT3b_I.sqt.12106.2
	FGDNPATRR	1	1	1.0462	150702_WT3b_C.sqt.43604.2
L0T5V6	647	137	14998	3	11	0.00039	0.26	31.542	Ribonuclease VapC51 OS=Mycobacterium tuberculosis (strain ATCC 25618 / H37Rv) GN=vapC51 PE=1 SV=2
	TQITDLEVGYSAR	5	1	3.8922	150702_WT3b_I.sqt.20971.2
	AVEPLAEAGAVAR	3	1	3.1686	150702_WT3b_I.sqt.18970.2
	YLLDTSVIK	3	1	2.0598	150702_WT3b_I.sqt.22311.2
O05872	648	252	27605.1	4	7	0.00013	0.19	19.164	Uncharacterized protein OS=Mycobacterium tuberculosis (strain ATCC 25618 / H37Rv) GN=Rv3226c PE=1 SV=1
	FAVTTDPAQLAEK	3	1	3.2007	150702_WT3b_G.sqt.21274.2
	TSYNVAPTDTIATVVSR	1	1	3.823	150702_WT3b_G.sqt.23187.2
	WGLIPSWIK	1	1	2.0307	150702_WT3b_G.sqt.29135.2
	SQPEQIQLL	2	1	2.0583	150702_WT3b_G.sqt.25762.2
O07749	649	277	29973.5	5	9	0.00016	0.17	25.521	Probable short-chain type dehydrogenase/reductase OS=Mycobacterium tuberculosis (strain ATCC 25618 / H37Rv) GN=Rv1882c PE=1 SV=1
	AVLTGAYAALPYLK	2	1	3.4029	150702_WT3b_G.sqt.26229.2
	VADVLPGLIDTAILTSTR	3	1	3.7149	150702_WT3b_G.sqt.31347.3
	VGAIDRNEDGLAALR	1	1	3.7078	150702_WT3b_G.sqt.18456.3
	NEDGLAALR	2	1	2.2556	150702_WT3b_G.sqt.17333.2
	AIFITGAGSGM(+15.994900)GR	1	1	1.7237	150702_WT3b_I.sqt.10750.3
P9WJ29	650	86	9537.1	4	8	0.00045	0.36	17.189	Putative antitoxin VapB36 OS=Mycobacterium tuberculosis (strain ATCC 25618 / H37Rv) GN=vapB36 PE=1 SV=1
	TEIWPLLADR	4	1	2.3111	150702_WT3b_J.sqt.26757.2
	EAQLLDILR	2	1	2.1906	150702_WT3b_J.sqt.26047.2
	EQILGYDPATGV	1	1	2.7966	150702_WT3b_J.sqt.26476.2
	TAAIRHALSAQLAFLESR	1	1	1.7341	150702_WT3b_C.sqt.27958.2
P9WKR3	651	262	27434.2	4	10	0.00018	0.24	33.248	Uncharacterized protein Rv0877 OS=Mycobacterium tuberculosis (strain ATCC 25618 / H37Rv) GN=Rv0877 PE=1 SV=1
	WHDGDYGPGSAM(+15.994900)AR	3	1	3.5794	150702_WT3b_F.sqt.12929.3
	LVPGYTASGDAQVDETAAEIGLGR	4	1	4.8301	150702_WT3b_F.sqt.24787.3
	VRPGDLSPGDLLAPAK	2	1	2.9508	150702_WT3b_G.sqt.21929.3
	WVM(+15.994900)SAWGR	1	1	1.5755	150702_WT3b_F.sqt.18242.2
O06554	652	195	20840.8	3	11	0.00027	0.19	29.101	Conserved protein OS=Mycobacterium tuberculosis (strain ATCC 25618 / H37Rv) GN=Rv1156 PE=1 SV=1
	YDGDAAALWTAGEPDGNELLR	5	1	4.1965	150702_WT3b_Hrecuperaad.sqt.28520.2
	IFLALLGK	3	1	2.2137	150702_WT3b_Hrecuperaad.sqt.27541.2
	GLPGFGEQK	3	1	1.6135	150702_WT3b_I.sqt.17478.2
P72043	653	328	33924.1	5	12	0.00018	0.23	41.24	Probable oxidoreductase OS=Mycobacterium tuberculosis (strain ATCC 25618 / H37Rv) GN=Rv3777 PE=1 SV=2
	LPIQQAAQAHELM(+15.994900)LSGK	3	1	3.5669	150702_WT3b_F.sqt.18212.3
	NIDALATDGQLIVIGM(+15.994900)QGGVK	3	1	4.9887	150702_WT3b_F.sqt.26036.3
	LVWQEVPDVSAGPGEVLIK	3	1	3.6626	150702_WT3b_F.sqt.27339.2
	AAIAQAVAASVWPM(+15.994900)IAANR	2	1	2.9658	150702_WT3b_F.sqt.27001.3
	ARPVSGPHGK	1	1	1.3581	150702_WT3b_D.sqt.32118.2
I6X7H4	654	63	6881.3	1	6	0.00046	0.33	25.611	Probable ferredoxin FdxD OS=Mycobacterium tuberculosis (strain ATCC 25618 / H37Rv) GN=fdxD PE=1 SV=1
	TDPIPVDQEDLAEQAIAECPR	6	1	4.3626	150702_WT3b_I.sqt.25120.2
P71750	655	643	66500.2	6	13	0.0001	0.08	36.787	Probable gamma-glutamyltranspeptidase GgtB (Gamma-glutamyltransferase) (Glutamyl transpeptidase) OS=Mycobacterium tuberculosis (strain ATCC 25618 / H37Rv) GN=ggtB PE=1 SV=2
	LPGGSLTTLVDPGYLAAR	6	1	4.2305	150702_WT3b_E.sqt.26834.2
	EVAPAAATENYLR	2	1	3.0293	150702_WT3b_E.sqt.18559.2
	NLATNPEIATGYR	1	1	3.14	150702_WT3b_E.sqt.17841.2
	SIGVPGILR	2	1	1.5305	150702_WT3b_E.sqt.21393.2
	EVAPAAATENY(+79.966300)LR	1	1	2.3271	150702_WT3b_G.sqt.26575.3
	TGSVQAYDGR	1	1	1.3511	150702_WT3b_E.sqt.10511.2
O53310	656	213	23088.2	3	7	0.00016	0.17	22.963	Possible transcriptional regulatory protein (Probably TetR-family) OS=Mycobacterium tuberculosis (strain ATCC 25618 / H37Rv) GN=Rv3160c PE=1 SV=3
	ALVGLIETGQGEGDVR	3	1	4.4519	150702_WT3b_Hrecuperaad.sqt.23933.2
	ILGAAAELIALR	1	1	3.57	150702_WT3b_Hrecuperaad.sqt.27758.2
	DILAALVR	3	1	2.3293	150702_WT3b_Hrecuperaad.sqt.27436.2
P9WJZ7	657	224	23001	4	12	0.00026	0.21	32.812	Putative O-methyltransferase Rv1220c OS=Mycobacterium tuberculosis (strain ATCC 25618 / H37Rv) GN=Rv1220c PE=1 SV=2
	QAFAEAGIGPSR	4	1	2.9522	150702_WT3b_G.sqt.17329.2
	LTPALVPLGDGVLAAVR	2	1	2.9877	150702_WT3b_G.sqt.29026.2
	DDGVLTTIDIEPEHLR	1	1	2.2744	150702_WT3b_G.sqt.24789.3
	LTPALVPLGDGVLAAVRD	5	1	3.4627	150702_WT3b_G.sqt.29296.2
P9WIA3	658	352	37757.9	4	7	0.0001	0.16	20.772	PhoH-like protein OS=Mycobacterium tuberculosis (strain ATCC 25618 / H37Rv) GN=Rv2368c PE=1 SV=1
	VVVTGDVTQIDLPGGAR	2	1	3.9332	150702_WT3b_F.sqt.22605.2
	LVSEIVDAYAR	2	1	2.788	150702_WT3b_F.sqt.21713.2
	VISELIAIVASGQSLTPEVVR	2	1	3.514	150702_WT3b_F.sqt.31598.3
	TLSADLHVR	1	1	2.1437	150702_WT3b_F.sqt.14200.3
P9WH79	659	152	16141.8	3	32	0.00101	0.24	98.812	50S ribosomal protein L9 OS=Mycobacterium tuberculosis (strain ATCC 25618 / H37Rv) GN=rplI PE=1 SV=1
	LFGSVTAADVVAAIK	8	1	4.0456	150702_WT3b_J.sqt.27405.2
	AAIEALGPIALPVK	23	1	4.2248	150702_WT3b_Hrecuperaad.sqt.27794.3
	GLAIVASR	1	1	2.1587	150702_WT3b_J.sqt.16082.2
P9WFE7	660	100	11064.8	3	8	0.00039	0.3	17.883	Urease subunit gamma OS=Mycobacterium tuberculosis (strain ATCC 25618 / H37Rv) GN=ureA PE=1 SV=1
	LLLSYAAELAR	3	1	2.8981	150702_WT3b_J.sqt.25240.2
	TVAELM(+15.994900)ASGR	2	1	1.933	150702_WT3b_J.sqt.13299.2
	LVTVHQPIA	3	1	1.9987	150702_WT3b_J.sqt.16758.2
P9WQH3	661	303	31970.5	5	13	0.00021	0.22	36.775	Acetaldehyde dehydrogenase OS=Mycobacterium tuberculosis (strain ATCC 25618 / H37Rv) GN=mhpF PE=1 SV=1
	WM(+15.994900)VGIDPESDGLAR	2	1	3.4281	150702_WT3b_F.sqt.23163.2
	EVQTYVPGYR	3	1	2.4264	150702_WT3b_F.sqt.17418.2
	AIDLTPAAVGPAVIPPANLR	6	1	3.7973	150702_WT3b_F.sqt.26437.3
	IVEVPYAEIVASVASVSAGPGTR	1	1	3.2735	150702_WT3b_F.sqt.30788.3
	DTIFCAIPTDADR	1	1	1.7015	150702_WT3b_F.sqt.23821.2
O53945	662	585	59971.8	4	5	4e-05	0.13	16.954	Mycosin-5 OS=Mycobacterium tuberculosis (strain ATCC 25618 / H37Rv) GN=mycP5 PE=1 SV=1
	DPYTGDEDPQTAQK	2	1	4.0008	150702_WT3b_F.sqt.13187.2
	GVDNQVGYGVVDPVAALTWDVPK	1	1	3.4767	150702_WT3b_F.sqt.30194.3
	M(+15.994900)SIAGPWVSISAPGTDVVGLSPR	1	1	3.1366	150702_WT3b_F.sqt.28026.3
	AKFPELSAYQIINR	1	1	2.9043	150702_WT3b_F.sqt.22374.3
O06310	663	145	15301.7	3	10	0.00033	0.28	30.813	Conserved protein OS=Mycobacterium tuberculosis (strain ATCC 25618 / H37Rv) GN=Rv0360c PE=1 SV=1
	AAAAIGETDEYGR	4	1	3.5572	150702_WT3b_I.sqt.15106.2
	CLDLLDDCDPAARPALGL	3	1	4.0484	150702_WT3b_Hrecuperaad.sqt.29619.2
	TVTAYAYAR	3	1	1.8738	150702_WT3b_I.sqt.15043.2
O53699	664	267	29738.2	6	15	0.00027	0.22	39.502	Trehalose 2-sulfotransferase OS=Mycobacterium tuberculosis (strain ATCC 25618 / H37Rv) GN=stf0 PE=1 SV=1
	SGSTLLVESLR	3	1	3.0963	150702_WT3b_G.sqt.21587.2
	DSQAVYHAGAIAHIIR	2	1	3.8078	150702_WT3b_G.sqt.18872.3
	AVQTQVWR	3	1	2.2504	150702_WT3b_G.sqt.15651.2
	ATGCAGEPQEFFQYLPSTGM(+15.994900)APQPR	2	1	3.0843	150702_WT3b_G.sqt.26455.3
	AVRPYLVLATQR	3	1	2.973	150702_WT3b_G.sqt.19082.3
	SDEWVDR	2	1	1.8022	150702_WT3b_G.sqt.14374.2
P9WF17	665	90	9794.3	2	9	0.00048	0.34	26.645	Antitoxin VapB35 OS=Mycobacterium tuberculosis (strain ATCC 25618 / H37Rv) GN=vapB35 PE=1 SV=1
	IIPASAGPLDSLISTGSVQPAR	7	1	4.3339	150702_WT3b_J.sqt.26921.2
	GEEINLTER	2	1	2.2506	150702_WT3b_J.sqt.15997.2
P9WLU7	666	143	15296.9	3	21	0.00071	0.29	60.061	Uncharacterized protein Rv1546 OS=Mycobacterium tuberculosis (strain ATCC 25618 / H37Rv) GN=Rv1546 PE=1 SV=1
	ALFGPLGSAAAR	10	1	3.3134	150702_WT3b_I.sqt.22170.2
	SELPDQLGEGVQIVGVAR	8	1	4.2811	150702_WT3b_Hrecuperaad.sqt.26417.3
	YGVTLTVRPTK	3	1	2.3608	150702_WT3b_I.sqt.16123.3
P9WGR5	667	251	26382	5	12	0.00023	0.18	39.792	Uncharacterized oxidoreductase Rv0484c OS=Mycobacterium tuberculosis (strain ATCC 25618 / H37Rv) GN=Rv0484c PE=1 SV=1
	VAVVTGASSGIGEATAR	3	1	4.7551	150702_WT3b_G.sqt.17781.2
	LTEIAPGAVETEFSLVR	3	1	4.2449	150702_WT3b_G.sqt.27097.2
	VDVLVNNAGGAK	3	1	3.2052	150702_WT3b_G.sqt.15793.2
	GELLGKPVR	2	1	1.9638	150702_WT3b_G.sqt.12512.3
	M(+15.994900)TT(+79.966300)IGTR	1	1	1.0633	150702_WT3b_D.sqt.13348.2
P96221	668	335	36660.6	4	13	0.00019	0.12	33.113	Uncharacterized protein OS=Mycobacterium tuberculosis (strain ATCC 25618 / H37Rv) GN=Rv3856c PE=1 SV=1
	ADAEDLGGGAIR	5	1	3.4962	150702_WT3b_F.sqt.15696.2
	ALDAEVPADR	3	1	2.7518	150702_WT3b_F.sqt.14753.2
	VIAQAWSGR	3	1	2.4472	150702_WT3b_F.sqt.15429.2
	EPDLLAELR	2	1	1.9841	150702_WT3b_F.sqt.24188.2
P9WI93	669	94	10355.2	3	17	0.00087	0.27	43.207	Putative pterin-4-alpha-carbinolamine dehydratase OS=Mycobacterium tuberculosis (strain ATCC 25618 / H37Rv) GN=Rv1159.1 PE=1 SV=1
	FPTFM(+15.994900)AGIDAVR	10	1	2.6873	150702_WT3b_J.sqt.23861.2
	FPTFMAGIDAVR	4	1	3.005	150702_WT3b_J.sqt.26496.2
	AEEVNHHPDIDIR	3	1	3.293	150702_WT3b_J.sqt.13354.2
P9WFX5	670	370	37698.4	4	11	0.00014	0.15	29.652	Anthranilate phosphoribosyltransferase OS=Mycobacterium tuberculosis (strain ATCC 25618 / H37Rv) GN=trpD PE=1 SV=1
	AASSLSGGADTLEALGVR	2	1	4.0948	150702_WT3b_F.sqt.23386.2
	AEAASVPSWPQILGR	3	1	2.6922	150702_WT3b_F.sqt.25823.2
	IDLGPDLVAR	3	1	2.6447	150702_WT3b_F.sqt.22379.2
	LTFDPAGFGFAR	3	1	2.2717	150702_WT3b_F.sqt.26725.2
O07738	671	376	40142.2	4	11	0.00014	0.12	25.269	Uncharacterized protein OS=Mycobacterium tuberculosis (strain ATCC 25618 / H37Rv) GN=Rv1894c PE=1 SV=1
	VAALCGSPSQAR	3	1	3.1293	150702_WT3b_G.sqt.13040.2
	WVQEYLEATAR	1	1	2.0662	150702_WT3b_E.sqt.21537.2
	SM(+15.994900)VPQEHLDFAR	3	1	1.9318	150702_WT3b_E.sqt.16146.3
	LDALNAAASV	4	1	2.9179	150702_WT3b_E.sqt.22978.2
O06592	672	136	14865.1	3	9	0.00032	0.27	21.811	Conserved protein OS=Mycobacterium tuberculosis (strain ATCC 25618 / H37Rv) GN=Rv1598c PE=1 SV=1
	YLPGTATIEHR	3	1	2.4844	150702_WT3b_I.sqt.14979.2
	IVPAGSDGQGLPR	3	1	2.3584	150702_WT3b_I.sqt.15806.2
	SGKPYQTIVTAYR	3	1	3.0527	150702_WT3b_I.sqt.16477.3
P9WN77	673	334	33952.6	6	16	0.00023	0.13	35.638	Glycerol-3-phosphate dehydrogenase [NAD(P)+] OS=Mycobacterium tuberculosis (strain ATCC 25618 / H37Rv) GN=gpsA PE=1 SV=1
	WAPLLPEGATLVSLAK	5	1	3.9069	150702_WT3b_F.sqt.28992.3
	GIELGTLM(+15.994900)R	3	1	2.1888	150702_WT3b_F.sqt.18837.2
	RAEVADQINTTR	2	1	3.0619	150702_WT3b_F.sqt.11185.3
	GLAEIIR	4	1	1.8323	150702_WT3b_F.sqt.18570.2
	AEVADQINTTR	1	1	1.3426	150702_WT3b_F.sqt.13033.2
	LGRGETLQSAGK	1	1	1.2715	150702_WT3b_C.sqt.48498.2
P9WM93	674	131	13941	3	14	0.00051	0.23	33.465	Uncharacterized protein Rv0034 OS=Mycobacterium tuberculosis (strain ATCC 25618 / H37Rv) GN=Rv0034 PE=1 SV=1
	M(+15.994900)TDDADLDLVR	2	1	3.1522	150702_WT3b_I.sqt.19514.2
	EAILVTVAGGR	6	1	3.2357	150702_WT3b_I.sqt.20078.2
	HALAGVFR	6	1	1.8235	150702_WT3b_I.sqt.14170.2
P96274	675	302	32611.9	6	12	0.00019	0.16	28.525	GCN5-related N-acetyltransferase OS=Mycobacterium tuberculosis (strain ATCC 25618 / H37Rv) GN=Rv0428c PE=1 SV=3
	TGTIVEFSPVDVVALR	3	1	3.2115	150702_WT3b_F.sqt.27946.2
	LLPLPADLAGER	1	1	1.5692	150702_WT3b_F.sqt.24203.2
	YLPAQSVGWDTF	3	1	2.9054	150702_WT3b_F.sqt.29402.2
	LLAVDPTVR	1	1	1.9401	150702_WT3b_F.sqt.18454.2
	DLQPWLAVPDR	2	1	1.9891	150702_WT3b_F.sqt.25915.2
	RPAGSM(+15.994900)PPLTDAVGR	2	1	2.7422	150702_WT3b_F.sqt.13408.3
O06829	676	422	46851.3	4	9	0.0001	0.12	23.466	Conserved protein OS=Mycobacterium tuberculosis (strain ATCC 25618 / H37Rv) GN=Rv1429 PE=1 SV=1
	DDFISELFDK	4	1	2.7249	150702_WT3b_E.sqt.30783.2
	DTPQSLVEAPAAALAYAR	2	1	4.4006	150702_WT3b_E.sqt.26607.3
	DIPLSGLVR	2	1	1.9605	150702_WT3b_E.sqt.23756.2
	FVTDVLGDLSVDDER	1	1	2.4754	150702_WT3b_E.sqt.26648.2
P9WKD9	677	273	30866.5	3	7	0.00012	0.16	23.743	Non-homologous end joining protein Ku OS=Mycobacterium tuberculosis (strain ATCC 25618 / H37Rv) GN=mku PE=1 SV=1
	LEGGQAFTAEDQPR	1	1	3.848	150702_WT3b_F.sqt.16058.2
	LLDEPEDVSDLLAK	4	1	3.4622	150702_WT3b_F.sqt.25502.2
	YHDTYQEQLQELIDTK	2	1	3.8572	150702_WT3b_F.sqt.23639.3
I6YGL1	678	257	28506.4	3	9	0.00017	0.14	26.286	Possible hydrolase OS=Mycobacterium tuberculosis (strain ATCC 25618 / H37Rv) GN=Rv3591c PE=1 SV=1
	FVADLGDAVSALGAPTR	3	1	4.5906	150702_WT3b_G.sqt.26782.2
	YFLDAFDR	2	1	2.3608	150702_WT3b_G.sqt.25286.2
	AVESFLAGLTP	4	1	2.3685	150702_WT3b_G.sqt.30741.2
O53728	679	171	18928.5	2	5	0.00014	0.13	18.619	Conserved protein OS=Mycobacterium tuberculosis (strain ATCC 25618 / H37Rv) GN=Rv0443 PE=1 SV=3
	LTLEYIAGM(+15.994900)TADELSR	4	1	4.6472	150702_WT3b_Hrecuperaad.sqt.28035.2
	FGLDLPR	1	1	2.0154	150702_WT3b_J.sqt.22216.2
P95229	680	377	41033.7	5	16	0.0002	0.14	38.005	Uncharacterized protein OS=Mycobacterium tuberculosis (strain ATCC 25618 / H37Rv) GN=Rv0272c PE=1 SV=1
	GIGFLGWNTR	6	1	2.7348	150702_WT3b_G.sqt.25725.2
	NGPPYSPEFISR	5	1	2.5948	150702_WT3b_E.sqt.20027.2
	TQVSIDTDHYFTTPGAR	2	1	2.5046	150702_WT3b_E.sqt.19344.3
	NHTITDWAESELKR	2	1	2.8252	150702_WT3b_E.sqt.19249.3
	SAHGIAAACTLR	1	1	2.6292	150702_WT3b_G.sqt.12639.3
O53465	681	138	15483.1	3	10	0.00035	0.25	28.136	Putative ribonuclease VapC45 OS=Mycobacterium tuberculosis (strain ATCC 25618 / H37Rv) GN=vapC45 PE=1 SV=1
	YIASLAAIAR	3	1	3.0105	150702_WT3b_I.sqt.21703.2
	SLGAVQVPQLLR	3	1	3.0579	150702_WT3b_I.sqt.24551.2
	FPGPFIYTVHPSK	4	1	3.0714	150702_WT3b_I.sqt.21984.3
O07238	682	409	44564.7	3	8	9e-05	0.09	20.628	Uncharacterized protein OS=Mycobacterium tuberculosis (strain ATCC 25618 / H37Rv) GN=Rv0311 PE=1 SV=1
	ALNFEGDDVPTIFK	3	1	3.7899	150702_WT3b_E.sqt.26183.2
	QLIGVAGLGAER	2	1	2.7728	150702_WT3b_E.sqt.20565.2
	GSVFQFEPR	3	1	2.1552	150702_WT3b_A.sqt.20361.2
P9WIW7	683	128	13948.3	1	3	0.00011	0.12	11.881	NADH-quinone oxidoreductase subunit A OS=Mycobacterium tuberculosis (strain ATCC 25618 / H37Rv) GN=nuoA PE=1 SV=1
	QAAYECGIEPASTGAR	3	1	4.2613	150702_WT3b_I.sqt.16164.2
P9WQG7	684	218	24949.7	3	6	0.00013	0.17	17.714	Putative succinyl-CoA transferase Rv0802c OS=Mycobacterium tuberculosis (strain ATCC 25618 / H37Rv) GN=Rv0802c PE=1 SV=1
	SFVDNPASIAVSR	4	1	3.5755	150702_WT3b_G.sqt.21703.2
	DDWSLPLAVLVDGR	1	1	2.6623	150702_WT3b_G.sqt.33380.2
	AVGVQALSSK	1	1	1.9647	150702_WT3b_G.sqt.14722.2
P9WIE3	685	153	16790.5	3	11	0.00035	0.23	28.749	Alkyl hydroperoxide reductase E OS=Mycobacterium tuberculosis (strain ATCC 25618 / H37Rv) GN=ahpE PE=1 SV=1
	M(+15.994900)LNVGATAPDFTLR	3	1	3.2039	150702_WT3b_Hrecuperaad.sqt.25282.2
	DQNQQLVTLR	5	1	3.202	150702_WT3b_I.sqt.18508.2
	LWTDALAALTA	3	1	2.2999	150702_WT3b_Hrecuperaad.sqt.34092.2
P9WJ27	686	84	9393.9	2	5	0.00029	0.32	13.846	Putative antitoxin VapB37 OS=Mycobacterium tuberculosis (strain ATCC 25618 / H37Rv) GN=vapB37 PE=4 SV=1
	TTVTLDDDVEQLVR	2	1	3.5924	150702_WT3b_J.sqt.24661.2
	TADLGVPAVNLDR	3	1	2.4931	150702_WT3b_J.sqt.22084.2
P9WKG5	687	159	16429.6	3	16	0.00048	0.22	41.631	2-C-methyl-D-erythritol 2,4-cyclodiphosphate synthase OS=Mycobacterium tuberculosis (strain ATCC 25618 / H37Rv) GN=ispF PE=1 SV=1
	WQGVSGADM(+15.994900)LR	4	1	2.6921	150702_WT3b_I.sqt.17875.2
	RLEAQAVLSR	6	1	3.0153	150702_WT3b_I.sqt.14502.2
	VGNAVVQVIGNRPK	6	1	3.1358	150702_WT3b_J.sqt.16341.3
P9WLA7	688	167	17260	3	7	0.0002	0.25	19.079	Uncharacterized protein Rv2468c OS=Mycobacterium tuberculosis (strain ATCC 25618 / H37Rv) GN=Rv2468c PE=1 SV=1
	FAIYLGDLGR	3	1	2.553	150702_WT3b_I.sqt.26193.2
	GDVATIEHAELPPGWVLTTSGR	3	1	3.4474	150702_WT3b_I.sqt.25266.3
	VLSAGIAPG	1	1	1.7179	150702_WT3b_I.sqt.19613.2
P9WIU1	689	215	23409.6	5	11	0.00025	0.13	23.299	Oligoribonuclease OS=Mycobacterium tuberculosis (strain ATCC 25618 / H37Rv) GN=orn PE=1 SV=1
	TAPLAGNSIATDR	3	1	3.3851	150702_WT3b_G.sqt.15972.2
	M(+15.994900)IDVSSIK	3	1	2.1288	150702_WT3b_G.sqt.16416.2
	IYFGQPPK	3	1	1.6874	150702_WT3b_G.sqt.17743.2
	DM(+15.994900)PTLDSFLHYR	1	1	1.7121	150702_WT3b_G.sqt.24870.2
	ALADIHESIR	1	1	1.3997	150702_WT3b_G.sqt.15575.2
P9WKD7	690	162	17248.7	3	18	0.00054	0.23	57.859	Ribose-5-phosphate isomerase B OS=Mycobacterium tuberculosis (strain ATCC 25618 / H37Rv) GN=rpiB PE=1 SV=1
	TVADPGSLGIVLGGSGNGEQIAANK	10	1	4.7458	150702_WT3b_Hrecuperaad.sqt.27081.3
	EHNNAQLIGIGGR	7	1	3.2615	150702_WT3b_I.sqt.15526.3
	QTGHEPIDCGALR	1	1	2.3204	150702_WT3b_I.sqt.13456.3
P9WGK7	691	446	47782.2	5	7	8e-05	0.09	13.456	Sensor-type histidine kinase PrrB OS=Mycobacterium tuberculosis (strain ATCC 25618 / H37Rv) GN=prrB PE=1 SV=1
	LAVDNAIANAVK	1	1	2.7981	150702_WT3b_A.sqt.19975.2
	IEATLSALER	1	1	2.745	150702_WT3b_E.sqt.19590.2
	DFAAVSSHELR	2	1	2.0057	150702_WT3b_E.sqt.16015.2
	TPLT(+79.966300)AM(+15.994900)R	2	1	1.5404	150702_WT3b_B.sqt.13625.2
	EALAS(+79.966300)AR	1	1	1.2204	150702_WT3b_C.sqt.21274.2
P9WHW1	692	308	32332.6	4	14	0.00022	0.15	41.757	Probable peptidyl-prolyl cis-trans isomerase B OS=Mycobacterium tuberculosis (strain ATCC 25618 / H37Rv) GN=ppiB PE=1 SV=1
	LPPQYTVFGTIQADGLTTLDK	6	1	4.5603	150702_WT3b_F.sqt.28352.3
	LTTSPM(+15.994900)LAVLQCGDPK	2	1	3.0494	150702_WT3b_F.sqt.21227.2
	LNEPVIYPR	5	1	2.2877	150702_WT3b_F.sqt.18357.2
	GTLAM(+15.994900)ANAGPNTNSSQFFM(+15.994900)VYR	1	1	2.7798	150702_WT3b_F.sqt.22812.3
P9WHS1	693	146	16501.3	2	10	0.00033	0.22	39.838	CysO-cysteine peptidase OS=Mycobacterium tuberculosis (strain ATCC 25618 / H37Rv) GN=mec PE=1 SV=1
	IVDGAVTEEPVNVVEQY	8	1	4.4567	150702_WT3b_Hrecuperaad.sqt.27797.2
	LATEPDAHYVLVSTR	2	1	2.9857	150702_WT3b_I.sqt.18715.3
I6YGS0	694	322	35056.9	3	3	4e-05	0.12	9.001	Epoxide hydrolase A OS=Mycobacterium tuberculosis (strain ATCC 25618 / H37Rv) GN=ephA PE=1 SV=1
	LTADLVGLLDDVGAER	1	1	4.0209	150702_WT3b_F.sqt.29423.2
	VAAVAALSVPALPR	1	1	2.4062	150702_WT3b_F.sqt.24089.2
	AAEVISGPYR	1	1	2.5742	150702_WT3b_F.sqt.15377.2
O50383	695	129	12961.4	1	6	0.00022	0.21	31.461	Uncharacterized protein OS=Mycobacterium tuberculosis (strain ATCC 25618 / H37Rv) GN=Rv3354 PE=1 SV=1
	ALGQSVCPILAEPGGSFNTAVASVVAR	6	1	5.6471	150702_WT3b_J.sqt.28331.3
O06194	696	117	12296.2	2	7	0.00029	0.11	25.156	Conserved protein OS=Mycobacterium tuberculosis (strain ATCC 25618 / H37Rv) GN=Rv2619c PE=1 SV=1
	M(+15.994900)ESISLTSLAAEK	6	1	3.9107	150702_WT3b_J.sqt.21794.2
	MESISLTSLAAEK	1	1	3.628	150702_WT3b_J.sqt.23273.2
P9WHM5	697	215	22383.9	3	6	0.00013	0.16	14.096	Phosphoribosylglycinamide formyltransferase OS=Mycobacterium tuberculosis (strain ATCC 25618 / H37Rv) GN=purN PE=1 SV=1
	SLLDAAVGDYPAR	3	1	3.0108	150702_WT3b_G.sqt.23473.2
	ILGPQFLSR	2	1	2.0471	150702_WT3b_G.sqt.22479.2
	LVVLASGTGSLLR	1	1	1.7787	150702_WT3b_G.sqt.23852.2
I6XHI4	698	391	41285.2	3	6	7e-05	0.14	21.158	Steroid 3-ketoacyl-CoA thiolase OS=Mycobacterium tuberculosis (strain ATCC 25618 / H37Rv) GN=fadA5 PE=1 SV=1
	EISPIQAPVLDEQNQPTGER	3	1	4.2169	150702_WT3b_E.sqt.22135.3
	EDVDVFGLESQR	1	1	2.2689	150702_WT3b_G.sqt.23737.2
	IVAQALVGAEPYYHLDGPVQSTAK	2	1	3.3384	150702_WT3b_E.sqt.22526.3
I6X4J0	699	470	49277.3	2	4	4e-05	0.03	14.392	Uncharacterized protein OS=Mycobacterium tuberculosis (strain ATCC 25618 / H37Rv) GN=Rv2522c PE=1 SV=1
	AVADLLSQAGFDDVR	3	1	4.3695	150702_WT3b_E.sqt.26054.2
	GGRLY(+79.966300)GRGT(+79.966300)ADDK	1	1	1.6797	150702_WT3b_C.sqt.28728.2
O53193	700	207	23002.5	3	9	0.00021	0.12	27.335	Thioredoxin-like reductase Rv2466c OS=Mycobacterium tuberculosis (strain ATCC 25618 / H37Rv) GN=Rv2466c PE=1 SV=1
	VLDPLYTAM(+15.994900)GNR	4	1	3.1347	150702_WT3b_G.sqt.20410.2
	AATSDAYDNALRK	2	1	3.2361	150702_WT3b_G.sqt.12855.2
	AATSDAYDNALR	3	1	3.3235	150702_WT3b_G.sqt.15647.2
O07434	701	96	10340.4	3	11	0.00055	0.28	29.83	Copper-sensing transcriptional repressor RicR OS=Mycobacterium tuberculosis (strain ATCC 25618 / H37Rv) GN=ricR PE=1 SV=1
	LAEASAAIAR	6	1	3.2825	150702_WT3b_J.sqt.14021.2
	SVALNLLDEHLSHCVTR	3	1	3.5723	150702_WT3b_J.sqt.20663.3
	M(+15.994900)IEEDK	2	1	1.1452	150702_WT3b_Hrecuperaad.sqt.45369.2
O06145	702	163	17724.6	3	6	0.00018	0.2	11.194	Conserved protein OS=Mycobacterium tuberculosis (strain ATCC 25618 / H37Rv) GN=Rv1628c PE=1 SV=1
	EEPAIDGWFTTDK	2	1	2.2734	150702_WT3b_Hrecuperaad.sqt.26724.2
	VVDGTLAADLK	2	1	1.9447	150702_WT3b_J.sqt.18939.2
	LWSYTENR	2	1	1.7019	150702_WT3b_I.sqt.17572.2
P96826	703	322	33239.6	3	14	0.00021	0.18	37.467	Possible quinone oxidoreductase (NADPH:quinone oxidoreductase) (Zeta-crystallin) OS=Mycobacterium tuberculosis (strain ATCC 25618 / H37Rv) GN=Rv0149 PE=1 SV=1
	AAGVCFPDLLLTK	10	1	2.7913	150702_WT3b_F.sqt.27090.2
	YPLSEAQAALQSLDDGGVLGK	3	1	3.737	150702_WT3b_F.sqt.28354.3
	VSAFGVLGGYAEQIAVPVANVVR	1	1	3.6686	150702_WT3b_F.sqt.30973.3
I6X7X3	704	240	24803.8	3	7	0.00014	0.2	24.287	Probable conserved lipoprotein LpqG OS=Mycobacterium tuberculosis (strain ATCC 25618 / H37Rv) GN=lpqG PE=1 SV=1
	ADQYAQLSGLR	3	1	3.433	150702_WT3b_G.sqt.19242.2
	ISSVSYSIGDDSQLVK	3	1	3.5784	150702_WT3b_G.sqt.21878.2
	VTVAPQYSNPEPAGTATITGYR	1	1	3.8614	150702_WT3b_G.sqt.21501.3
P9WGI3	705	261	28757.9	3	5	9e-05	0.16	17.239	RNA polymerase sigma factor SigF OS=Mycobacterium tuberculosis (strain ATCC 25618 / H37Rv) GN=sigF PE=1 SV=1
	AITDTLGDVDAGLDQIENR	3	1	4.3139	150702_WT3b_G.sqt.26991.3
	VGLVNAAVR	1	1	2.608	150702_WT3b_G.sqt.16584.2
	ELVGLPAGSPEFQR	1	1	2.3063	150702_WT3b_G.sqt.23217.2
P9WL15	706	245	26951.3	3	10	0.0002	0.18	26.001	Uncharacterized protein Rv2927c OS=Mycobacterium tuberculosis (strain ATCC 25618 / H37Rv) GN=Rv2927c PE=1 SV=1
	LVSQNEVVAAANAESTR	6	1	3.4093	150702_WT3b_G.sqt.18936.3
	LIENGNISYEK	3	1	1.7614	150702_WT3b_G.sqt.17463.2
	VFEALDELSAIVEEAR	1	1	2.1599	150702_WT3b_F.sqt.32549.2
O33252	707	97	10825.7	2	4	0.0002	0.27	13.291	Uncharacterized protein OS=Mycobacterium tuberculosis (strain ATCC 25618 / H37Rv) GN=Rv2117 PE=1 SV=1
	LVAAHPEFELLSVR	3	1	3.9122	150702_WT3b_J.sqt.23181.3
	SVTRPLVAELQR	1	1	3.1216	150702_WT3b_J.sqt.16955.3
P9WMF1	708	143	15548.2	3	7	0.00024	0.19	21.621	Uncharacterized HTH-type transcriptional regulator Rv0880 OS=Mycobacterium tuberculosis (strain ATCC 25618 / H37Rv) GN=Rv0880 PE=1 SV=1
	VIASLADM(+15.994900)GFVDR	3	1	3.8987	150702_WT3b_I.sqt.21806.2
	SAADLM(+15.994900)LALVDESP	3	1	2.6612	150702_WT3b_I.sqt.28409.2
	ARQEWLAER	1	1	2.4268	150702_WT3b_I.sqt.13616.3
P95220	709	300	32165.7	4	11	0.00018	0.12	25.628	Uncharacterized protein OS=Mycobacterium tuberculosis (strain ATCC 25618 / H37Rv) GN=Rv0263c PE=1 SV=1
	DGQVISLGTPR	7	1	2.9669	150702_WT3b_F.sqt.19057.2
	SYDVM(+15.994900)SAIGPSPLR	1	1	3.3683	150702_WT3b_F.sqt.20867.2
	SGPLALVEDLGR	2	1	2.2719	150702_WT3b_J.sqt.26606.2
	LPGQGVTQAW	1	1	1.5986	150702_WT3b_F.sqt.23325.2
O33182	710	274	30177	3	9	0.00016	0.1	21.745	Uncharacterized protein OS=Mycobacterium tuberculosis (strain ATCC 25618 / H37Rv) GN=Rv1680 PE=1 SV=1
	AGIAESDLQVIR	3	1	3.2881	150702_WT3b_G.sqt.21212.2
	FDTDIGK	3	1	2.2254	150702_WT3b_G.sqt.15153.2
	ILELEGLR	3	1	2.2956	150702_WT3b_G.sqt.22423.2
P9WJQ5	711	405	41976.8	3	4	5e-05	0.11	14.86	Molybdopterin molybdenumtransferase 2 OS=Mycobacterium tuberculosis (strain ATCC 25618 / H37Rv) GN=moaE2 PE=1 SV=1
	IM(+15.994900)TGAPVPTGATAIVPVEATDGGVDSVAIR	2	1	5.5442	150702_WT3b_E.sqt.25790.3
	M(+15.994900)AM(+15.994900)GLPDPYRPHR	1	1	2.191	150702_WT3b_E.sqt.13156.3
	ADM(+15.994900)LTLQPVTAHR	1	1	2.2925	150702_WT3b_E.sqt.16256.3
I6YGX2	712	810	84564.8	7	10	6e-05	0.04	19.289	Uncharacterized protein OS=Mycobacterium tuberculosis (strain ATCC 25618 / H37Rv) GN=ponA2 PE=1 SV=1
	VPSVAGLDVDAAR	4	1	2.9071	150702_WT3b_C.sqt.20389.2
	SAGFVGFTNR	1	1	1.7391	150702_WT3b_E.sqt.18312.2
	GGSTLEQQYVK	1	1	1.7869	150702_WT3b_C.sqt.14770.2
	GNTIAWLYSQR	1	1	1.7717	150702_WT3b_C.sqt.23133.2
	VLAMAS(+79.966300)NRK	1	1	1.1951	150702_WT3b_G.sqt.45447.2
	VLAMASNRK	1	1	1.2813	150702_WT3b_B.sqt.25322.2
	RAAVETTPAR	1	1	1.3658	150702_WT3b_J.sqt.29299.2
O06409	713	100	11286.8	2	11	0.00053	0.2	25.476	Conserved protein OS=Mycobacterium tuberculosis (strain ATCC 25618 / H37Rv) GN=Rv0543c PE=1 SV=1
	LAAQGWPLDDVR	5	1	3.3762	150702_WT3b_J.sqt.23480.2
	AVANELM(+15.994900)R	6	1	2.1988	150702_WT3b_J.sqt.12645.2
O06391	714	202	22180.4	3	9	0.00021	0.14	26.463	Uncharacterized protein Rv0525 OS=Mycobacterium tuberculosis (strain ATCC 25618 / H37Rv) GN=Rv0525 PE=1 SV=1
	DCALASVTSLIYDGDR	3	1	4.2994	150702_WT3b_Hrecuperaad.sqt.30149.2
	LVDVVYSQPAAL	5	1	2.8552	150702_WT3b_I.sqt.26503.2
	M(+15.994900)T(+79.966300)TAVDK	1	1	1.2126	150702_WT3b_D.sqt.9410.2
P9WIC7	715	223	24141.5	3	8	0.00017	0.12	27.298	Glucosyl-3-phosphoglycerate phosphatase OS=Mycobacterium tuberculosis (strain ATCC 25618 / H37Rv) GN=gpgP PE=1 SV=1
	M(+15.994900)QGQLDTELSELGR	4	1	3.9271	150702_WT3b_G.sqt.22252.2
	TQAVAAAEVLGK	3	1	3.2235	150702_WT3b_G.sqt.18119.2
	EDATWAPHGGESR	1	1	2.2243	150702_WT3b_G.sqt.12683.3
O06576	716	316	34654.8	2	7	0.00011	0.05	15.847	Probable epoxide hydrolase EphC (Epoxide hydratase) OS=Mycobacterium tuberculosis (strain ATCC 25618 / H37Rv) GN=ephC PE=1 SV=1
	APADYADLNR	6	1	3.0987	150702_WT3b_F.sqt.15218.2
	AALGPYR	1	1	1.0536	150702_WT3b_G.sqt.12180.2
P9WHN3	717	432	46775.4	5	12	0.00013	0.12	32.477	Adenylosuccinate synthetase OS=Mycobacterium tuberculosis (strain ATCC 25618 / H37Rv) GN=purA PE=1 SV=1
	LEQLAGAPVSCIGVGPGR	3	1	3.8773	150702_WT3b_E.sqt.21846.2
	VGSGPFPTELFDEHGEYLSK	4	1	3.041	150702_WT3b_E.sqt.24447.3
	VADVLDPEQLTHK	3	1	2.2816	150702_WT3b_E.sqt.18956.3
	CGWFDAVIARY(+79.966300)AAR	1	1	2.4787	150702_WT3b_C.sqt.31024.3
	CGWFDAVIAR	1	1	1.5517	150702_WT3b_F.sqt.25832.2
P9WKS5	718	83	9402.6	2	6	0.00035	0.16	21.767	Uncharacterized protein Rv0634A OS=Mycobacterium tuberculosis (strain ATCC 25618 / H37Rv) GN=Rv0634A PE=1 SV=1
	VEIEVDDDLIQK	3	1	3.6084	150702_WT3b_J.sqt.22476.2
	RVEIEVDDDLIQK	3	1	3.9606	150702_WT3b_J.sqt.19904.3
P95238	719	85	9182	2	4	0.00023	0.12	10.682	Uncharacterized protein OS=Mycobacterium tuberculosis (strain ATCC 25618 / H37Rv) GN=Rv2342 PE=1 SV=3
	YEQIASTYR	3	1	2.7714	150702_WT3b_J.sqt.14868.2
	RYEQIASTYR	1	1	3.0496	150702_WT3b_J.sqt.13020.2
O33259	720	1192	130223	6	10	4e-05	0.04	20.697	Methionine synthase OS=Mycobacterium tuberculosis (strain ATCC 25618 / H37Rv) GN=metH PE=1 SV=1
	EVAAAVANIK	2	1	2.2833	150702_WT3b_B.sqt.14903.2
	AAVAYLEPHM(+15.994900)ER	2	1	2.5094	150702_WT3b_B.sqt.14050.3
	LFEGVSAASSK	2	1	1.9301	150702_WT3b_B.sqt.15729.2
	LAELAGLPLFER	2	1	2.0846	150702_WT3b_C.sqt.27751.2
	EELKFS(+79.966300)GDRAM(+15.994900)AAEDPEAK	1	1	2.041	150702_WT3b_C.sqt.18387.3
	GGEGPSYEDLVETEGRPR	1	1	2.2652	150702_WT3b_B.sqt.18093.3
O53923	721	234	25843.2	2	5	0.0001	0.14	14.317	Uncharacterized protein OS=Mycobacterium tuberculosis (strain ATCC 25618 / H37Rv) GN=Rv1676 PE=1 SV=1
	LQDINDQPVDVPAATGR	1	1	4.2641	150702_WT3b_I.sqt.19678.2
	GYQSLLPFAVIADPDR	4	1	2.8881	150702_WT3b_I.sqt.30057.2
P9WII3	722	114	12236.6	1	2	8e-05	0.16	8.22	Endoribonuclease MazF6 OS=Mycobacterium tuberculosis (strain ATCC 25618 / H37Rv) GN=mazF6 PE=1 SV=1
	AEIYWADLGPPSGSQPAK	2	1	4.1629	150702_WT3b_J.sqt.24385.2
O53905	723	188	20764.4	2	10	0.00026	0.14	31.731	Conserved protein OS=Mycobacterium tuberculosis (strain ATCC 25618 / H37Rv) GN=Rv1531 PE=1 SV=1
	VASGLGVSADDLLGVR	6	1	4.324	150702_WT3b_Hrecuperaad.sqt.26595.2
	VPLLPVDEAK	4	1	2.1888	150702_WT3b_G.sqt.21207.2
O07244	724	256	28282.9	5	10	0.00019	0.12	20.699	Possible glycerophosphoryl diester phosphodiesterase GlpQ2 (Glycerophosphodiester phosphodiesterase) OS=Mycobacterium tuberculosis (strain ATCC 25618 / H37Rv) GN=glpQ2 PE=1 SV=1
	DGVAVILHDR	3	1	2.7477	150702_WT3b_G.sqt.17913.2
	LGGVPVITPAR	1	1	2.2596	150702_WT3b_G.sqt.20302.2
	DIDCVQLPSR	3	1	2.199	150702_WT3b_G.sqt.20283.2
	YIETDVR	2	1	1.4769	150702_WT3b_G.sqt.17521.2
	VNIDIK	1	1	1.7245	150702_WT3b_G.sqt.15463.2
P9WKJ3	725	168	18157.8	3	12	0.00034	0.11	28.651	Putative acetolactate synthase small subunit OS=Mycobacterium tuberculosis (strain ATCC 25618 / H37Rv) GN=ilvH PE=1 SV=1
	SQVIEAVNLFR	8	1	3.4303	150702_WT3b_Hrecuperaad.sqt.25833.2
	VLEPFGIR	1	1	1.596	150702_WT3b_Hrecuperaad.sqt.23726.2
	VAALFSRR	3	1	1.4007	150702_WT3b_D.sqt.16323.2
P9WQD3	726	130	13976.2	3	7	0.00026	0.15	20.355	Holo-[acyl-carrier-protein] synthase OS=Mycobacterium tuberculosis (strain ATCC 25618 / H37Rv) GN=acpS PE=1 SV=1
	DIEVVTDM(+15.994900)WGR	3	1	3.1963	150702_WT3b_I.sqt.23480.2
	PVLPEDIHR	3	1	3.4499	150702_WT3b_I.sqt.15393.3
	DIEVVTDM(+15.994900)WGRPR	1	1	1.4506	150702_WT3b_I.sqt.24925.2
I6XG13	727	246	27583.3	3	11	0.00022	0.08	22.915	Probable transcriptional regulatory protein (Probably AsnC-family) OS=Mycobacterium tuberculosis (strain ATCC 25618 / H37Rv) GN=Rv3050c PE=1 SV=1
	SDLLEAIGM(+15.994900)R	4	1	2.6966	150702_WT3b_G.sqt.22919.2
	NEIVDAAFR	5	1	2.2203	150702_WT3b_G.sqt.19873.2
	SDLLEAIGMR	2	1	1.555	150702_WT3b_G.sqt.26319.2
I6Y3U6	728	247	26298.5	3	6	0.00012	0.12	13.421	Probable enoyl-CoA hydratase EchA20 (Enoyl hydrase) (Unsaturated acyl-CoA hydratase) (Crotonase) OS=Mycobacterium tuberculosis (strain ATCC 25618 / H37Rv) GN=echA20 PE=1 SV=1
	GALGAATHLSR	2	1	2.3902	150702_WT3b_G.sqt.12637.2
	DQLDEAALR	3	1	2.3761	150702_WT3b_G.sqt.17618.2
	GFNAGVDIK	1	1	1.8303	150702_WT3b_G.sqt.17576.2
O05823	729	105	12000.2	2	9	0.00041	0.23	17.885	Uncharacterized protein OS=Mycobacterium tuberculosis (strain ATCC 25618 / H37Rv) GN=Rv2375 PE=1 SV=1
	GTTYLEDGLHR	7	1	2.4483	150702_WT3b_J.sqt.15663.2
	EGKPYPEHGLSYR	2	1	2.1752	150702_WT3b_I.sqt.12524.3
O33341	730	308	32403.6	2	5	8e-05	0.09	13.722	Putative glutamine amidotransferase Rv2859c OS=Mycobacterium tuberculosis (strain ATCC 25618 / H37Rv) GN=Rv2859c PE=1 SV=1
	ALVDAASGYAGR	1	1	3.6202	150702_WT3b_F.sqt.16727.2
	SPVSDGGDPLRPASPR	4	1	2.7261	150702_WT3b_F.sqt.14225.3
O53408	731	157	16837.9	4	10	0.00031	0.15	20.516	Uncharacterized protein OS=Mycobacterium tuberculosis (strain ATCC 25618 / H37Rv) GN=Rv1060 PE=1 SV=1
	SALAAPVLPVFAR	7	1	3.0816	150702_WT3b_J.sqt.26778.2
	VITM(+15.994900)VGGGRVR	1	1	1.6311	150702_WT3b_C.sqt.47900.3
	SFGYTLTDIK	1	1	1.5492	150702_WT3b_J.sqt.22319.2
	GPLAPLVALVEGK	1	1	1.5387	150702_WT3b_J.sqt.30008.2
P9WGA3	732	261	29231.9	5	9	0.00017	0.11	17.922	Probable trans-aconitate 2-methyltransferase OS=Mycobacterium tuberculosis (strain ATCC 25618 / H37Rv) GN=tam PE=1 SV=1
	ADGSTIFPFR	3	1	2.3635	150702_WT3b_G.sqt.24228.2
	LSDESWQQFR	3	1	2.1646	150702_WT3b_G.sqt.20878.2
	GIDATTGDLR	1	1	2.2655	150702_WT3b_G.sqt.15587.2
	RVVDLGCGPGHLT(+79.966300)R	1	1	1.7714	150702_WT3b_E.sqt.31129.2
	REPYAK	1	1	0.9689	150702_WT3b_B.sqt.27203.2
I6YDI9	733	580	61732	6	13	0.00011	0.05	23.821	Uncharacterized protein OS=Mycobacterium tuberculosis (strain ATCC 25618 / H37Rv) GN=plsC PE=1 SV=1
	IEFEDLIGK	3	1	2.3483	150702_WT3b_D.sqt.24544.2
	ELASDPIM(+15.994900)GTLGK	1	1	2.7564	150702_WT3b_D.sqt.19325.2
	IPIVPIVIR	4	1	1.9826	150702_WT3b_D.sqt.25371.2
	LDTTEVGSFK	1	1	1.6433	150702_WT3b_D.sqt.17390.2
	KARAQVAK	3	1	1.5018	150702_WT3b_F.sqt.16757.2
	SAANKGAAATK	1	1	1.2123	150702_WT3b_G.sqt.19136.2
P9WHK1	734	443	46608.6	3	12	0.00013	0.12	34.606	Putative phosphoribosyl transferase Rv0571c OS=Mycobacterium tuberculosis (strain ATCC 25618 / H37Rv) GN=Rv0571c PE=1 SV=1
	GTHLDAAAM(+15.994900)DAVER	4	1	3.4589	150702_WT3b_E.sqt.13337.3
	VVLAVPIGPDDIVAR	5	1	3.1191	150702_WT3b_E.sqt.26284.2
	GGRPDLAGDSLGSVVAPTLLIVGGR	3	1	3.8317	150702_WT3b_E.sqt.27280.3
Q6MX51	735	465	51796.1	4	26	0.00027	0.08	65.203	Probable sulfatase OS=Mycobacterium tuberculosis (strain ATCC 25618 / H37Rv) GN=Rv0296c PE=1 SV=1
	LAAEGILFTR	16	1	2.8668	150702_WT3b_B.sqt.22184.2
	YRPADSAAVELPDYLPDTPEVR	6	1	4.878	150702_WT3b_E.sqt.23714.3
	YTETYLR	3	1	1.4557	150702_WT3b_J.sqt.15063.2
	TADVIPSDFAGSR	1	1	1.8737	150702_WT3b_D.sqt.19931.2
O53641	736	214	24095.2	2	5	0.00011	0.11	11.302	Probable transcriptional regulatory protein (Possibly TetR-family) OS=Mycobacterium tuberculosis (strain ATCC 25618 / H37Rv) GN=Rv0158 PE=1 SV=1
	M(+15.994900)DDVADVIGLNK	4	1	3.2094	150702_WT3b_Hrecuperaad.sqt.24096.2
	LLTAIASNPER	1	1	1.5264	150702_WT3b_Hrecuperaad.sqt.3515.2
O06552	737	213	22966.7	1	3	7e-05	0.07	11.661	Uncharacterized protein OS=Mycobacterium tuberculosis (strain ATCC 25618 / H37Rv) GN=Rv1154c PE=1 SV=1
	GPDPLGVLYWQVPK	3	1	3.9585	150702_WT3b_Hrecuperaad.sqt.29952.2
P9WL41	738	85	9021.8	2	7	0.0004	0.21	15.565	Antitoxin VapB43 OS=Mycobacterium tuberculosis (strain ATCC 25618 / H37Rv) GN=vapB43 PE=1 SV=1
	TVAAVLEDAVR	4	1	2.5973	150702_WT3b_J.sqt.22360.2
	IDDELYR	3	1	2.3806	150702_WT3b_J.sqt.16329.2
I6YHB0	739	134	13796.7	3	16	0.00058	0.21	42.424	Possible histone-like protein Hns OS=Mycobacterium tuberculosis (strain ATCC 25618 / H37Rv) GN=hns PE=1 SV=2
	STVEGANDALAR	6	1	2.8832	150702_WT3b_I.sqt.13738.2
	SAPPKPAEAPVSLQQR	9	1	3.2909	150702_WT3b_I.sqt.14754.3
	IETNGQLAAAAK	1	1	1.6717	150702_WT3b_I.sqt.14926.2
P0DMM4	740	55	5950.9	1	1	9e-05	0.25	2.867	Uncharacterized protein Rv0572A OS=Mycobacterium tuberculosis (strain ATCC 25618 / H37Rv) GN=Rv0572A PE=1 SV=1
	QTIEPGWLYITAHR	1	1	2.8667	150702_WT3b_J.sqt.23487.3
P9WGU9	741	468	49744.6	2	3	3e-05	0.08	9.526	Trehalose-binding lipoprotein LpqY OS=Mycobacterium tuberculosis (strain ATCC 25618 / H37Rv) GN=lpqY PE=1 SV=1
	LAAVLSPITEIDPESTADELAAQAQK	1	1	4.9577	150702_WT3b_E.sqt.28785.3
	FTIAQVSLPR	2	1	2.3316	150702_WT3b_E.sqt.23000.2
P9WJE5	742	331	35892	3	7	0.0001	0.11	18.908	ESX-3 secretion system protein EccE3 OS=Mycobacterium tuberculosis (strain ATCC 25618 / H37Rv) GN=eccE3 PE=1 SV=1
	IPLQETAQVAAR	5	1	3.2056	150702_WT3b_A.sqt.16616.2
	EIGWEAGTAAPDEIPALVAADSR	1	1	3.3028	150702_WT3b_F.sqt.27982.3
	RIAEPATCT(+79.966300)R	1	1	2.0387	150702_WT3b_G.sqt.14331.3
O69668	743	390	40402.9	3	6	7e-05	0.12	15.798	Probable hercynylcysteine sulfoxide lyase OS=Mycobacterium tuberculosis (strain ATCC 25618 / H37Rv) GN=egtE PE=1 SV=3
	VVEAVDEPSAITTLAPIDGADPAAVR	2	1	4.0438	150702_WT3b_E.sqt.26262.3
	LAELGDIAR	3	1	2.342	150702_WT3b_E.sqt.18454.2
	TVLADVSGWR	1	1	1.7508	150702_WT3b_E.sqt.21615.2
P9WJF9	744	236	25739.5	2	6	0.00012	0.1	14.819	CRISPR type III-associated RAMP protein Csm3 OS=Mycobacterium tuberculosis (strain ATCC 25618 / H37Rv) GN=csm3 PE=1 SV=1
	AAVGALDGSLLEK	3	1	3.1353	150702_WT3b_G.sqt.21926.2
	LPM(+15.994900)IPGTSLK	3	1	1.9685	150702_WT3b_G.sqt.21130.2
P9WHW9	745	368	37288.3	1	2	3e-05	0.05	7.804	PPE family immunomodulator PPE68 OS=Mycobacterium tuberculosis (strain ATCC 25618 / H37Rv) GN=PPE68 PE=1 SV=1
	ALAAATPM(+15.994900)VVWLQTASTQAK	2	1	3.9843	150702_WT3b_F.sqt.24832.3
P9WPX7	746	147	15762.3	2	5	0.00016	0.18	10.358	3-dehydroquinate dehydratase OS=Mycobacterium tuberculosis (strain ATCC 25618 / H37Rv) GN=aroQ PE=1 SV=1
	EPAVYGGTTHDELVALIER	2	1	3.0254	150702_WT3b_I.sqt.24624.3
	YLAEHVGT	3	1	1.7203	150702_WT3b_I.sqt.13730.2
P9WFP5	747	397	42478.6	4	7	8e-05	0.05	13.77	UPF0051 protein Rv1462 OS=Mycobacterium tuberculosis (strain ATCC 25618 / H37Rv) GN=Rv1462 PE=1 SV=1
	FDDEQLFYLR	2	1	3.0893	150702_WT3b_E.sqt.25826.2
	NLVLTDGAR	3	1	1.9751	150702_WT3b_E.sqt.15631.2
	IAVPEVR	1	1	1.4406	150702_WT3b_E.sqt.16189.2
	FT(+79.966300)PLRRLR	1	1	1.3068	150702_WT3b_D.sqt.16088.2
P9WHI7	748	587	62173.3	3	6	5e-05	0.04	13.724	DNA repair protein RecN OS=Mycobacterium tuberculosis (strain ATCC 25618 / H37Rv) GN=recN PE=1 SV=1
	GFTVLTGETGTGK	2	1	3.1791	150702_WT3b_D.sqt.18710.2
	LSELDTLR	2	1	2.0987	150702_WT3b_D.sqt.17577.2
	LARQAQLRTLTR	2	1	1.9503	150702_WT3b_G.sqt.30382.2
P9WI99	749	378	42516.4	3	8	0.0001	0.07	19.363	Putative aminoglycoside phosphotransferase OS=Mycobacterium tuberculosis (strain ATCC 25618 / H37Rv) GN=Rv3168 PE=1 SV=1
	VAPAAEDVPVFPTYR	2	1	3.0871	150702_WT3b_E.sqt.23076.2
	DVTTLPAVISR	5	1	2.478	150702_WT3b_E.sqt.22335.2
	VGNVLYR	1	1	1.4399	150702_WT3b_E.sqt.17322.2
O53334	750	115	12791.8	3	6	0.00025	0.18	14.957	Uncharacterized protein OS=Mycobacterium tuberculosis (strain ATCC 25618 / H37Rv) GN=Rv3188 PE=1 SV=1
	GVGQWLHAK	2	1	2.2431	150702_WT3b_J.sqt.15793.2
	SAAESFIDGAYV	3	1	3.0687	150702_WT3b_J.sqt.27074.2
	DLVLLLSDSLTPR	1	1	1.7923	150702_WT3b_J.sqt.31545.2
P9WN95	751	379	38713.8	2	7	9e-05	0.07	16.972	Cell division protein FtsZ OS=Mycobacterium tuberculosis (strain ATCC 25618 / H37Rv) GN=ftsZ PE=1 SV=1
	VVGIGGGGVNAVNR	3	1	3.323	150702_WT3b_E.sqt.16108.2
	GLGAGADPEVGR	4	1	2.7646	150702_WT3b_F.sqt.13988.2
P9WPK1	752	517	55807.1	3	9	8e-05	0.04	25.074	Glycerol kinase OS=Mycobacterium tuberculosis (strain ATCC 25618 / H37Rv) GN=glpK PE=1 SV=1
	HQLEHEQILPR	7	1	3.7069	150702_WT3b_E.sqt.11984.3
	ATLEAICYQSR	1	1	2.4583	150702_WT3b_D.sqt.17563.2
	IASALDRDGRGNLIR	1	1	2.2152	150702_WT3b_G.sqt.18587.3
O07755	753	228	24897.6	2	29	0.00061	0.1	76.424	Uncharacterized protein OS=Mycobacterium tuberculosis (strain ATCC 25618 / H37Rv) GN=Rv1874 PE=1 SV=1
	TPGLANIALLR	27	1	3.0955	150702_WT3b_G.sqt.24898.2
	AFFGAADDNDLR	2	1	2.2593	150702_WT3b_G.sqt.21433.2
P9WG99	754	131	14087.2	3	3	0.00011	0.17	6.251	Sec-independent protein translocase protein TatB OS=Mycobacterium tuberculosis (strain ATCC 25618 / H37Rv) GN=tatB PE=3 SV=1
	DYLSGVTSQLR	1	1	2.5903	150702_WT3b_I.sqt.23220.2
	EDIGPEFDDLR	1	1	2.4296	150702_WT3b_I.sqt.22504.2
	LRGMTPR	1	1	1.2312	150702_WT3b_Hrecuperaad.sqt.25013.2
P9WN55	755	134	14211	1	3	0.00011	0.09	10.518	Glycine cleavage system H protein OS=Mycobacterium tuberculosis (strain ATCC 25618 / H37Rv) GN=gcvH PE=1 SV=1
	SVSDLYAPISGK	3	1	3.5687	150702_WT3b_I.sqt.20496.2
L7N6B1	756	152	16597.6	1	5	0.00016	0.09	15.919	Conserved protein OS=Mycobacterium tuberculosis (strain ATCC 25618 / H37Rv) GN=Rv1322A PE=1 SV=1
	DAGGVLIELVEPAP	5	1	3.3342	150702_WT3b_I.sqt.33240.2
P9WPA7	757	312	35616.7	2	5	8e-05	0.08	13.109	Pantothenate kinase OS=Mycobacterium tuberculosis (strain ATCC 25618 / H37Rv) GN=coaA PE=1 SV=1
	VDLVTTDGFLYPNAELQR	3	1	3.2398	150702_WT3b_F.sqt.26916.2
	VLQALLAR	2	1	2.3477	150702_WT3b_F.sqt.19171.2
P96277	758	164	16908.7	1	1	3e-05	0.08	3.739	Putative tuberculin related peptide OS=Mycobacterium tuberculosis (strain ATCC 25618 / H37Rv) GN=Rv0431 PE=1 SV=2
	VYNISGTEGAAAR	1	1	3.7388	150702_WT3b_G.sqt.15573.2
I6X8E6	759	112	11787.5	1	5	0.00022	0.12	17.412	Uncharacterized protein OS=Mycobacterium tuberculosis (strain ATCC 25618 / H37Rv) GN=Rv0061c PE=1 SV=1
	WGFGDLAVCDGEK	5	1	3.6352	150702_WT3b_I.sqt.25452.2
P9WP17	760	190	20838.6	1	5	0.00013	0.1	18.823	dCTP deaminase OS=Mycobacterium tuberculosis (strain ATCC 25618 / H37Rv) GN=dcd PE=1 SV=1
	LGIDPFDDTLVQPSSIDVR	5	1	4.2383	150702_WT3b_Hrecuperaad.sqt.30254.2
P9WKU1	761	280	30428.4	3	6	0.0001	0.08	14.684	Uncharacterized protein Rv0498 OS=Mycobacterium tuberculosis (strain ATCC 25618 / H37Rv) GN=Rv0498 PE=1 SV=1
	VGLSTASVYPLR	3	1	3.057	150702_WT3b_G.sqt.22147.2
	AEAAFEYADR	2	1	2.2288	150702_WT3b_G.sqt.16957.2
	ESM(+15.994900)LAESLQFAR	1	1	1.9121	150702_WT3b_G.sqt.22286.2
P71699	762	208	22379.2	2	8	0.00019	0.1	20.346	Possible transcriptional regulatory protein (Probably MarR-family) OS=Mycobacterium tuberculosis (strain ATCC 25618 / H37Rv) GN=Rv0042c PE=1 SV=1
	AALAALLSQLPR	7	1	3.1534	150702_WT3b_Hrecuperaad.sqt.29156.2
	TPTTTVAIR	1	1	1.8089	150702_WT3b_I.sqt.14075.2
P9WL17	763	207	22378.3	2	4	9e-05	0.06	11.928	Uncharacterized protein Rv2926c OS=Mycobacterium tuberculosis (strain ATCC 25618 / H37Rv) GN=Rv2926c PE=1 SV=1
	LVEM(+15.994900)LGPESDTLR	3	1	3.4754	150702_WT3b_G.sqt.19969.2
	HVASPM(+15.994900)TVDIAR	1	1	2.0668	150702_WT3b_G.sqt.13744.3
P9WFQ7	764	258	27658.2	4	7	0.00013	0.1	16.076	Pyridoxal phosphate homeostasis protein OS=Mycobacterium tuberculosis (strain ATCC 25618 / H37Rv) GN=Rv2148c PE=1 SV=1
	GGVDSTTPGAVDR	3	1	3.1077	150702_WT3b_G.sqt.12776.2
	NVGEIELLPITK	2	1	2.2138	150702_WT3b_G.sqt.25597.2
	VGTALLGPR	1	1	1.3969	150702_WT3b_G.sqt.17074.2
	AVVAALAEHR	1	1	1.6245	150702_WT3b_G.sqt.13483.2
O53581	765	336	35407.9	2	5	7e-05	0.07	12.615	Probable conserved membrane protein OS=Mycobacterium tuberculosis (strain ATCC 25618 / H37Rv) GN=Rv3802c PE=1 SV=1
	VTGPIAQQFAPAR	3	1	2.7444	150702_WT3b_F.sqt.18583.2
	PGGFGALDGR	2	1	2.2052	150702_WT3b_A.sqt.16705.2
P9WG19	766	297	32780.4	2	6	0.0001	0.07	12.096	Cell division protein FtsX OS=Mycobacterium tuberculosis (strain ATCC 25618 / H37Rv) GN=ftsX PE=1 SV=1
	GQPGVLDVLNQK	5	1	2.7566	150702_WT3b_A.sqt.21058.2
	DSFPASFIVK	1	1	1.7616	150702_WT3b_A.sqt.24051.2
P95198	767	140	15364.5	3	11	0.00038	0.14	19.489	Conserved protein OS=Mycobacterium tuberculosis (strain ATCC 25618 / H37Rv) GN=Rv0390 PE=1 SV=2
	FVGVPDLSSLGR	7	1	2.3838	150702_WT3b_I.sqt.25765.2
	AVLVDVR	3	1	1.7361	150702_WT3b_I.sqt.16293.2
	AVGLPWR	1	1	1.4177	150702_WT3b_I.sqt.20675.2
P9WI85	768	244	26251.9	4	6	0.00012	0.11	16.947	Putative quercetin 2,3-dioxygenase Rv0181c OS=Mycobacterium tuberculosis (strain ATCC 25618 / H37Rv) GN=Rv0181c PE=1 SV=1
	DM(+15.994900)EIVTWVLR	1	1	2.8436	150702_WT3b_G.sqt.27839.2
	HQDSAGNSGVIYPGLAQR	3	1	3.6791	150702_WT3b_G.sqt.17652.3
	AVTTTSWLK	1	1	1.4724	150702_WT3b_G.sqt.19280.2
	GLTANEPSEVLIWEM(+15.994900)HAK	1	1	2.1965	150702_WT3b_G.sqt.22921.3
O06796	769	127	13461.2	2	4	0.00015	0.17	7.67	Possible exported protein OS=Mycobacterium tuberculosis (strain ATCC 25618 / H37Rv) GN=Rv1761c PE=1 SV=1
	ALGQIVSR	3	1	2.0446	150702_WT3b_I.sqt.14978.2
	VFAGLPGVIHTPAR	1	1	1.8741	150702_WT3b_J.sqt.20963.3
P72035	770	119	13140.6	1	11	0.00045	0.09	34.622	Uncharacterized protein OS=Mycobacterium tuberculosis (strain ATCC 25618 / H37Rv) GN=Rv3768 PE=1 SV=1
	VDDGVDTFVFR	11	1	3.5882	150702_WT3b_I.sqt.24434.2
P9WKA1	771	294	31842	1	5	8e-05	0.09	21.512	Signal peptidase I OS=Mycobacterium tuberculosis (strain ATCC 25618 / H37Rv) GN=lepB PE=1 SV=1
	DPDIAGQVFDAAPFDAAPDADSEGDSK	5	1	4.5511	150702_WT3b_F.sqt.28001.3
P9WH57	772	61	6802.6	2	3	0.00024	0.21	6.516	30S ribosomal protein S14 type Z OS=Mycobacterium tuberculosis (strain ATCC 25618 / H37Rv) GN=rpsZ PE=1 SV=1
	EM(+15.994900)AHAGELPGVQK	2	1	2.5723	150702_WT3b_G.sqt.12775.3
	EMAHAGELPGVQK	1	1	2.0639	150702_WT3b_J.sqt.14505.2
O06243	773	76	8217.2	1	2	0.00013	0.17	7.046	Uncharacterized protein OS=Mycobacterium tuberculosis (strain ATCC 25618 / H37Rv) GN=Rv2132 PE=1 SV=3
	SIGLSEAVNELIR	2	1	3.5403	150702_WT3b_J.sqt.27113.2
P9WFU7	774	1172	128141	2	10	4e-05	0.02	24.212	Lysylphosphatidylglycerol biosynthesis bifunctional protein LysX OS=Mycobacterium tuberculosis (strain ATCC 25618 / H37Rv) GN=lysX PE=1 SV=1
	IDADTGLTTLR	7	1	3.1038	150702_WT3b_A.sqt.18860.2
	GLLDLYGK	3	1	1.9813	150702_WT3b_A.sqt.22358.2
O06797	775	262	28718	2	4	7e-05	0.11	10.364	Uncharacterized protein OS=Mycobacterium tuberculosis (strain ATCC 25618 / H37Rv) GN=Rv1762c PE=1 SV=1
	M(+15.994900)QSSSLDPVASER	2	1	2.6409	150702_WT3b_D.sqt.14417.2
	TGSGETITPSFVLPM(+15.994900)DS	2	1	3.399	150702_WT3b_G.sqt.28069.2
P9WI91	776	273	30868.9	2	2	4e-05	0.05	5.35	Uncharacterized protein Rv1501 OS=Mycobacterium tuberculosis (strain ATCC 25618 / H37Rv) GN=Rv1501 PE=1 SV=1
	ALGDAVVLEQPAR	1	1	3.4096	150702_WT3b_G.sqt.20730.2
	DTGATLVVPGSHQR	1	1	1.9408	150702_WT3b_G.sqt.15739.3
I6X5C5	777	344	35353	2	8	0.00011	0.11	25.181	Possible alanine rich oxidoreductase OS=Mycobacterium tuberculosis (strain ATCC 25618 / H37Rv) GN=Rv2781c PE=1 SV=1
	NPEFDATLVTR	5	1	2.6603	150702_WT3b_F.sqt.20249.2
	IGSAHDVPLVAAGGLGTAEDVAAVLR	3	1	4.7846	150702_WT3b_F.sqt.26825.3
P9WI53	778	165	17189.5	1	5	0.00015	0.11	14.487	Putative decaprenylphosphoryl-5-phosphoribose phosphatase Rv3807c OS=Mycobacterium tuberculosis (strain ATCC 25618 / H37Rv) GN=Rv3807c PE=1 SV=1
	ATGLPLPVVLVPPM(+15.994900)ALSR	5	1	3.2409	150702_WT3b_Hrecuperaad.sqt.30932.2
O06154	779	264	27901	1	3	5e-05	0.05	10.02	Conserved protein OS=Mycobacterium tuberculosis (strain ATCC 25618 / H37Rv) GN=Rv1637c PE=1 SV=2
	IGELTFDVIHLR	3	1	3.6645	150702_WT3b_G.sqt.25678.3
P9WLX9	780	157	16824.3	3	7	0.00021	0.14	13.813	Uncharacterized protein Rv1419 OS=Mycobacterium tuberculosis (strain ATCC 25618 / H37Rv) GN=Rv1419 PE=1 SV=1
	WNLTDDR	5	1	1.9809	150702_WT3b_I.sqt.17646.2
	WCDPNAPDQQWDSVP	1	1	2.9507	150702_WT3b_I.sqt.26356.2
	LVGGVLR	1	1	1.2738	150702_WT3b_I.sqt.28339.2
P9WL95	781	341	37960.5	2	5	7e-05	0.08	15.148	Uncharacterized protein Rv2568c OS=Mycobacterium tuberculosis (strain ATCC 25618 / H37Rv) GN=Rv2568c PE=1 SV=1
	SM(+15.994900)GHDDLYPFVLPAAVLEK	3	1	4.0307	150702_WT3b_F.sqt.27313.3
	LIAELHELK	2	1	1.9314	150702_WT3b_F.sqt.16588.2
P9WFC3	782	81	9226.1	1	3	0.00018	0.17	8.36	Antitoxin VapB40 OS=Mycobacterium tuberculosis (strain ATCC 25618 / H37Rv) GN=vapB40 PE=1 SV=1
	IEIEPAPTGVELVR	3	1	2.9704	150702_WT3b_J.sqt.23716.2
O05819	783	1461	156633	3	8	3e-05	0.01	19.795	Peptide synthetase MbtF (Peptide synthase) OS=Mycobacterium tuberculosis (strain ATCC 25618 / H37Rv) GN=mbtF PE=1 SV=1
	EATAELADAAR	4	1	3.3775	150702_WT3b_B.sqt.13834.2
	ETPVAVALSR	3	1	2.1887	150702_WT3b_B.sqt.17796.2
	MGPVAVT(+79.966300)R	1	1	1.2851	150702_WT3b_B.sqt.39552.2
P9WFK3	784	166	18330.5	3	11	0.00032	0.11	22.429	UPF0336 protein Rv0504c OS=Mycobacterium tuberculosis (strain ATCC 25618 / H37Rv) GN=Rv0504c PE=1 SV=1
	FNIPINIAR	7	1	2.6175	150702_WT3b_Hrecuperaad.sqt.26007.2
	FHRPILANDK	3	1	2.1319	150702_WT3b_G.sqt.11207.3
	RVQLEIFTK	1	1	1.8096	150702_WT3b_D.sqt.32995.3
P9WFF1	785	577	60769	2	5	4e-05	0.04	9.731	Urease subunit alpha OS=Mycobacterium tuberculosis (strain ATCC 25618 / H37Rv) GN=ureC PE=1 SV=1
	YAQLYGPTTGDR	2	1	2.7104	150702_WT3b_D.sqt.16291.2
	IPEDLAFAESR	3	1	1.5435	150702_WT3b_E.sqt.20635.2
O05769	786	295	32232.7	3	11	0.00018	0.08	24.86	Uncharacterized protein OS=Mycobacterium tuberculosis (strain ATCC 25618 / H37Rv) GN=Rv3090 PE=1 SV=1
	NLDVSPLPSLAK	9	1	2.6202	150702_WT3b_G.sqt.23459.2
	QAAAPELFQQYK	1	1	1.8483	150702_WT3b_G.sqt.20993.2
	AQTS(+79.966300)IALEAQR	1	1	1.4888	150702_WT3b_D.sqt.33296.2
P9WNW1	787	639	69531.3	4	6	5e-05	0.06	11.553	DNA primase OS=Mycobacterium tuberculosis (strain ATCC 25618 / H37Rv) GN=dnaG PE=1 SV=1
	YVNTPETLLYK	2	1	1.6987	150702_WT3b_B.sqt.20227.2
	GELIYVFDGDEAGR	1	1	2.1503	150702_WT3b_E.sqt.24507.2
	IGHTISYTGAATSVQR	2	1	2.7771	150702_WT3b_C.sqt.14637.3
	YIAGVLAR	1	1	1.3912	150702_WT3b_E.sqt.17402.2
Q1LVD4	788	347	37507.2	2	3	4e-05	0.06	7.726	Probable chromosome partitioning protein ParA OS=Mycobacterium tuberculosis (strain ATCC 25618 / H37Rv) GN=parA PE=1 SV=1
	GAM(+15.994900)SYLDASR	2	1	2.864	150702_WT3b_F.sqt.13964.2
	LADQVADEVR	1	1	2.0077	150702_WT3b_G.sqt.15903.2
P9WGP1	789	573	60211.7	1	3	3e-05	0.02	11.009	Protein translocase subunit SecD OS=Mycobacterium tuberculosis (strain ATCC 25618 / H37Rv) GN=secD PE=1 SV=1
	EALAQAQQIISAR	3	1	3.713	150702_WT3b_G.sqt.20992.2
P9WNM5	790	614	67779	2	4	3e-05	0.04	10.248	Bifunctional enzyme CysN/CysC OS=Mycobacterium tuberculosis (strain ATCC 25618 / H37Rv) GN=cysNC PE=1 SV=1
	SGDEVVVLPIGK	3	1	2.7514	150702_WT3b_B.sqt.21786.2
	SYAGTVASGVM(+15.994900)R	1	1	2.708	150702_WT3b_D.sqt.14012.2
L7N657	791	161	17709	2	14	0.00042	0.1	25.629	Conserved protein TB18.5 OS=Mycobacterium tuberculosis (strain ATCC 25618 / H37Rv) GN=TB18.5 PE=1 SV=1
	YPEWNEGVK	10	1	2.2268	150702_WT3b_J.sqt.18050.2
	GAWVLAR	4	1	2.0585	150702_WT3b_I.sqt.19018.2
P71552	792	459	49533.2	2	3	3e-05	0.03	8.262	Possible magnesium chelatase OS=Mycobacterium tuberculosis (strain ATCC 25618 / H37Rv) GN=Rv0958 PE=1 SV=1
	GIVAVNELPDLAER	2	1	3.2723	150702_WT3b_E.sqt.24131.2
	VVDLGTVIDVLR	1	1	1.7462	150702_WT3b_F.sqt.29051.2
P9WIL5	793	309	32639.2	2	5	8e-05	0.06	14.72	Pantothenate synthetase OS=Mycobacterium tuberculosis (strain ATCC 25618 / H37Rv) GN=panC PE=1 SV=1
	AVLDAAPGVAVDYLELR	4	1	3.7935	150702_WT3b_F.sqt.27632.3
	YLDPAQR	1	1	1.3816	150702_WT3b_E.sqt.17385.2
P95103	794	204	22051.5	1	1	2e-05	0.11	3.546	Possible transcriptional regulatory protein (Probably TetR-family) OS=Mycobacterium tuberculosis (strain ATCC 25618 / H37Rv) GN=Rv3055 PE=4 SV=4
	ASQQAFLFGPPPLGPDAPPLDR	1	1	3.5465	150702_WT3b_Hrecuperaad.sqt.29895.3
P9WMU3	795	274	29880.4	2	5	9e-05	0.08	10.018	Probable glycerophosphodiester phosphodiesterase 1 OS=Mycobacterium tuberculosis (strain ATCC 25618 / H37Rv) GN=glpQ1 PE=1 SV=1
	AAPLLPTVLLGK	3	1	1.9146	150702_WT3b_F.sqt.26715.2
	EGADGVECDVR	2	1	2.6438	150702_WT3b_G.sqt.13261.2
P9WKP7	796	535	56180.8	2	6	5e-05	0.04	13.647	Uncharacterized protein Rv0897c OS=Mycobacterium tuberculosis (strain ATCC 25618 / H37Rv) GN=Rv0897c PE=1 SV=1
	IVADLGAPVR	3	1	2.4962	150702_WT3b_D.sqt.17883.2
	SGLLIGPTGEPR	3	1	2.5551	150702_WT3b_D.sqt.19463.2
O53874	797	756	79599.6	4	5	3e-05	0.05	12.903	Conserved protein OS=Mycobacterium tuberculosis (strain ATCC 25618 / H37Rv) GN=Rv0862c PE=1 SV=1
	AAQADVLGALADLK	2	1	3.2547	150702_WT3b_C.sqt.26125.2
	ALAPTVAVSPAPISEVLVTLR	1	1	3.5329	150702_WT3b_C.sqt.30235.3
	DQATLVISYLDAAGVATQR	1	1	2.5948	150702_WT3b_C.sqt.30304.3
	LLAM(+15.994900)GLLRR	1	1	1.3974	150702_WT3b_E.sqt.40508.2
O53493	798	874	93747.9	2	4	2e-05	0.03	9.317	Bifunctional apolipoprotein N-acyltransferase/polyprenol monophosphomannose synthase OS=Mycobacterium tuberculosis (strain ATCC 25618 / H37Rv) GN=ppm1 PE=1 SV=1
	SYM(+15.994900)TTGQPAPPAPGNRPSQR	3	1	2.7868	150702_WT3b_A.sqt.12303.3
	PGAGGSR	1	1	1.4454	150702_WT3b_I.sqt.35892.2
P9WM53	799	268	28463.8	2	4	7e-05	0.04	10.721	Type-5 uracil-DNA glycosylase OS=Mycobacterium tuberculosis (strain ATCC 25618 / H37Rv) GN=udgB PE=1 SV=1
	SGDQLYAALHR	3	1	3.2963	150702_WT3b_G.sqt.17203.3
	LTPTM(+15.994900)LDDIFR	1	1	1.5363	150702_WT3b_G.sqt.26235.2
P9WH95	800	55	6473.3	1	3	0.00026	0.16	5.445	50S ribosomal protein L33 2 OS=Mycobacterium tuberculosis (strain ATCC 25618 / H37Rv) GN=rpmG2 PE=1 SV=1
	ITLACEVCK	3	1	2.2969	150702_WT3b_J.sqt.16706.2
Q6MWZ7	801	203	21917.2	2	2	5e-05	0.14	5.25	Acid phosphatase OS=Mycobacterium tuberculosis (strain ATCC 25618 / H37Rv) GN=gpm2 PE=1 SV=1
	WVQLPLAEGSR	1	1	2.0535	150702_WT3b_I.sqt.23318.2
	QLAVLGLTGHPQPIAAG	1	1	3.1967	150702_WT3b_G.sqt.24702.2
P9WIX3	802	99	10832.7	1	3	0.00015	0.12	6.704	NADH-quinone oxidoreductase subunit K OS=Mycobacterium tuberculosis (strain ATCC 25618 / H37Rv) GN=nuoK PE=3 SV=1
	SASVDDANLLKG	3	1	2.6402	150702_WT3b_I.sqt.18192.2
O69730	803	234	25809.5	2	8	0.00016	0.06	20.226	Probable transcriptional regulatory protein TcrX OS=Mycobacterium tuberculosis (strain ATCC 25618 / H37Rv) GN=tcrX PE=1 SV=3
	SENPGLPVLLLTAK	7	1	3.1707	150702_WT3b_G.sqt.27712.2
	RVLSKAQILDR	1	1	2.0285	150702_WT3b_B.sqt.15387.3
O06820	804	141	15998.4	1	2	7e-05	0.09	5.815	Uncharacterized protein OS=Mycobacterium tuberculosis (strain ATCC 25618 / H37Rv) GN=Rv1439c PE=1 SV=1
	VSYFDSLPLLIK	2	1	2.9132	150702_WT3b_I.sqt.29810.2
P9WLD9	805	150	16439.2	1	3	0.0001	0.09	7.161	Uncharacterized protein Rv2297 OS=Mycobacterium tuberculosis (strain ATCC 25618 / H37Rv) GN=Rv2297 PE=1 SV=1
	SIAEAYVPGVAAAK	3	1	2.6652	150702_WT3b_I.sqt.20246.2
P9WK35	806	201	21289	3	7	0.00017	0.12	14.592	Riboflavin synthase OS=Mycobacterium tuberculosis (strain ATCC 25618 / H37Rv) GN=ribE PE=1 SV=1
	ELTTLGSAAVGTR	1	1	2.1558	150702_WT3b_A.sqt.17542.2
	SNLGELRPGSR	5	1	2.4138	150702_WT3b_G.sqt.12830.3
	DWFEVSLIPTTR	1	1	1.9718	150702_WT3b_Hrecuperaad.sqt.31343.2
P9WF97	807	132	14703.7	1	3	0.00011	0.08	6.727	Ribonuclease VapC15 OS=Mycobacterium tuberculosis (strain ATCC 25618 / H37Rv) GN=vapC15 PE=1 SV=1
	FAIEPLAPVR	3	1	2.4103	150702_WT3b_I.sqt.23423.2
P9WK87	808	319	33867.3	1	1	2e-05	0.04	2.926	Carboxylesterase NlhH OS=Mycobacterium tuberculosis (strain ATCC 25618 / H37Rv) GN=nlhH PE=1 SV=1
	TVGYDGLTDIPVR	1	1	2.9265	150702_WT3b_F.sqt.22440.2
O53382	809	383	38762.8	1	2	3e-05	0.05	7.396	N-acetylglucosamine-6-phosphate deacetylase OS=Mycobacterium tuberculosis (strain ATCC 25618 / H37Rv) GN=nagA PE=1 SV=1
	APDPAEIESVLAAADGAVR	2	1	3.7374	150702_WT3b_F.sqt.28851.3
P9WK11	810	554	57782.3	2	5	4e-05	0.03	10.676	2-succinyl-5-enolpyruvyl-6-hydroxy-3-cyclohexene-1-carboxylate synthase OS=Mycobacterium tuberculosis (strain ATCC 25618 / H37Rv) GN=menD PE=1 SV=1
	VVVDELIR	2	1	2.1402	150702_WT3b_D.sqt.20112.2
	DVALAGLDTR	3	1	2.274	150702_WT3b_D.sqt.20111.2
O53246	811	321	33910.6	2	5	8e-05	0.1	13.003	Probable conserved lipoprotein LppY OS=Mycobacterium tuberculosis (strain ATCC 25618 / H37Rv) GN=lppY PE=1 SV=1
	SAVTTTDADWKPVADALGR	3	1	2.772	150702_WT3b_F.sqt.21655.3
	ALRPAM(+15.994900)DATNLQSS	2	1	2.5742	150702_WT3b_F.sqt.14283.2
P9WNK9	812	300	32422.4	2	5	8e-05	0.04	10.342	GTPase Era OS=Mycobacterium tuberculosis (strain ATCC 25618 / H37Rv) GN=era PE=1 SV=1
	STLTNALVGAK	3	1	2.7691	150702_WT3b_F.sqt.17823.2
	WIVEQLR	2	1	1.8113	150702_WT3b_F.sqt.20955.2
P9WLL9	813	407	45883.4	1	3	4e-05	0.02	8.104	Uncharacterized protein Rv2067c OS=Mycobacterium tuberculosis (strain ATCC 25618 / H37Rv) GN=Rv2067c PE=1 SV=1
	PALDHQQYLK	3	1	2.9518	150702_WT3b_E.sqt.12868.3
P9WPS9	814	905	94954.9	3	7	4e-05	0.02	13.433	Probable cation-transporting ATPase F OS=Mycobacterium tuberculosis (strain ATCC 25618 / H37Rv) GN=ctpF PE=1 SV=1
	FGPNTLAVVTR	2	1	2.4241	150702_WT3b_A.sqt.20279.2
	AEAALQGLR	3	1	2.224	150702_WT3b_A.sqt.14859.2
	GVFDNLTK	2	1	1.4856	150702_WT3b_F.sqt.16516.2
P9WHK9	815	179	18862.9	3	5	0.00013	0.12	9.374	Orotate phosphoribosyltransferase OS=Mycobacterium tuberculosis (strain ATCC 25618 / H37Rv) GN=pyrE PE=1 SV=1
	LIEGSEVTGQR	1	1	1.9018	150702_WT3b_A.sqt.13671.2
	SVLGLADLGLD	3	1	2.0868	150702_WT3b_Hrecuperaad.sqt.32951.2
	AELAELVR	1	1	1.5146	150702_WT3b_G.sqt.19458.2
O06553	816	147	16272.5	2	4	0.00013	0.12	8.96	F420H(2)-dependent reductase Rv1155 OS=Mycobacterium tuberculosis (strain ATCC 25618 / H37Rv) GN=Rv1155 PE=1 SV=1
	VLLTLPISHVYGLPPGM(+15.994900)R	3	1	2.9373	150702_WT3b_Hrecuperaad.sqt.26965.3
	QAM(+15.994900)VTDR	1	1	1.026	150702_WT3b_I.sqt.12868.2
O06230	817	96	10797.2	1	3	0.00015	0.11	5.418	Possible conserved transmembrane protein OS=Mycobacterium tuberculosis (strain ATCC 25618 / H37Rv) GN=Rv2146c PE=4 SV=3
	LIPQLTIGAVR	3	1	2.4058	150702_WT3b_J.sqt.23896.2
P9WQ11	818	245	26995.4	1	3	6e-05	0.04	7.25	Endonuclease III OS=Mycobacterium tuberculosis (strain ATCC 25618 / H37Rv) GN=nth PE=1 SV=1
	VNLTTPALFAR	3	1	2.6701	150702_WT3b_G.sqt.23933.2
P9WPD7	819	428	45190.6	1	3	3e-05	0.02	7.504	Uncharacterized transporter Rv2685 OS=Mycobacterium tuberculosis (strain ATCC 25618 / H37Rv) GN=Rv2685 PE=1 SV=1
	VADVLSLNER	3	1	2.6216	150702_WT3b_A.sqt.18858.2
Reverse_P9WL47	820	120	13287.5	2	2	8e-05	0.16	3.862
	AGFGDLIAAATMESIPAYK	1	1	2.5075	150702_WT3b_J.sqt.31898.3
	GWQT(+79.966300)ETFR	1	1	1.3542	150702_WT3b_C.sqt.48088.2
P9WGS7	821	275	28991.9	1	2	4e-05	0.04	3.876	Uncharacterized NAD-dependent oxidoreductase Rv0687 OS=Mycobacterium tuberculosis (strain ATCC 25618 / H37Rv) GN=Rv0687 PE=1 SV=1
	LVADGVEQFGR	2	1	2.5698	150702_WT3b_F.sqt.18632.2
O50431	822	674	72838.2	4	7	5e-05	0.03	14.57	Probable NADPH dependent 2,4-dienoyl-CoA reductase FadH (2,4-dienoyl coenzyme A reductase) (4-enoyl-CoA reductase) OS=Mycobacterium tuberculosis (strain ATCC 25618 / H37Rv) GN=fadH PE=1 SV=1
	GVEATIADFAR	3	1	2.3257	150702_WT3b_C.sqt.22291.2
	ETQLVLSPTR	2	1	1.9828	150702_WT3b_C.sqt.17622.2
	S(+79.966300)VAVVGAGPAGLATAANAAQR	1	1	2.2772	150702_WT3b_E.sqt.18770.3
	EWKAEWGVADPREAR	1	1	1.7412	150702_WT3b_J.sqt.40166.3
O50462	823	89	9743.1	1	3	0.00016	0.11	7.232	Antitoxin RelB OS=Mycobacterium tuberculosis (strain ATCC 25618 / H37Rv) GN=relB PE=1 SV=1
	EGLADVAAGR	3	1	2.518	150702_WT3b_J.sqt.16709.2
O07171	824	144	16017.4	1	1	3e-05	0.12	3.44	Conserved protein OS=Mycobacterium tuberculosis (strain ATCC 25618 / H37Rv) GN=Rv0121c PE=1 SV=1
	RPAEATGADVIYTAVDAK	1	1	3.4397	150702_WT3b_I.sqt.19437.3
P9WJ69	825	101	11264.6	2	6	0.00029	0.1	10.195	Anti-sigma factor RshA OS=Mycobacterium tuberculosis (strain ATCC 25618 / H37Rv) GN=rshA PE=1 SV=1
	HLEACPGCLR	3	1	2.1052	150702_WT3b_I.sqt.12820.2
	HYGLEER	3	1	1.5269	150702_WT3b_I.sqt.10422.2
P9WIG7	826	99	9903.8	1	1	5e-05	0.15	2.062	PE family immunomodulator PE35 OS=Mycobacterium tuberculosis (strain ATCC 25618 / H37Rv) GN=PE35 PE=1 SV=1
	TYSQIDDGAAGVFAE	1	1	2.0616	150702_WT3b_J.sqt.25438.2
O53501	827	144	15634.3	2	3	0.0001	0.08	6.008	Ribonuclease VapC37 OS=Mycobacterium tuberculosis (strain ATCC 25618 / H37Rv) GN=vapC37 PE=1 SV=3
	WLDGALSGADR	1	1	2.9039	150702_WT3b_I.sqt.21203.2
	WDQPPALL	2	1	1.5941	150702_WT3b_I.sqt.27918.2
O53254	828	204	22554.8	2	9	0.00021	0.05	14.84	Possible oxidoreductase OS=Mycobacterium tuberculosis (strain ATCC 25618 / H37Rv) GN=Rv3007c PE=4 SV=3
	ST(+79.966300)GTSEVAS(+79.966300)R	7	1	2.0418	150702_WT3b_I.sqt.24298.2
	S(+79.966300)TGTSEVAS(+79.966300)R	2	1	1.5933	150702_WT3b_I.sqt.36879.2
P9WNC9	829	318	33007.1	1	3	5e-05	0.05	6.675	Inactive dihydropteroate synthase 2 OS=Mycobacterium tuberculosis (strain ATCC 25618 / H37Rv) GN=folP2 PE=1 SV=1
	AVADGADVIDVGGVK	3	1	2.629	150702_WT3b_F.sqt.20158.2
P9WJR7	830	167	17569.2	2	5	0.00014	0.07	10.27	Cyclic pyranopterin monophosphate synthase 2 OS=Mycobacterium tuberculosis (strain ATCC 25618 / H37Rv) GN=moaC2 PE=1 SV=1
	AVDPGALIDDIR	4	1	2.5422	150702_WT3b_Hrecuperaad.sqt.26293.2
	TAVAAGILR	1	1	1.3872	150702_WT3b_I.sqt.17266.2
P9WQI1	831	488	54771.6	3	3	3e-05	0.04	5.714	Uncharacterized protein Rv0647c OS=Mycobacterium tuberculosis (strain ATCC 25618 / H37Rv) GN=Rv0647c PE=1 SV=1
	LFVEELGDEPAR	1	1	2.5601	150702_WT3b_E.sqt.21701.2
	KGPWQQK	1	1	1.4925	150702_WT3b_B.sqt.18345.2
	ELVLIGK	1	1	1.6612	150702_WT3b_I.sqt.23628.2
P9WL73	832	206	21911	1	1	2e-05	0.08	2.751	Uncharacterized protein Rv2597 OS=Mycobacterium tuberculosis (strain ATCC 25618 / H37Rv) GN=Rv2597 PE=1 SV=1
	SVLAGELTVYPAPPVSA	1	1	2.7506	150702_WT3b_G.sqt.29101.2
P9WKM1	833	200	22178.6	2	2	5e-05	0.1	3.708	Uncharacterized protein Rv0966c OS=Mycobacterium tuberculosis (strain ATCC 25618 / H37Rv) GN=Rv0966c PE=1 SV=1
	LQLTDYEDR	1	1	1.8796	150702_WT3b_G.sqt.18974.2
	ADLPGAAIGPR	1	1	1.8286	150702_WT3b_G.sqt.18324.2
P9WMG7	834	242	25980.6	1	4	8e-05	0.07	12.094	Uncharacterized HTH-type transcriptional regulator Rv0494 OS=Mycobacterium tuberculosis (strain ATCC 25618 / H37Rv) GN=Rv0494 PE=1 SV=1
	DPEGLTHPAVVEALVR	4	1	3.2992	150702_WT3b_G.sqt.23128.3
O05598	835	544	58411.9	4	4	4e-05	0.05	7.291	Putative ligase Rv1013 OS=Mycobacterium tuberculosis (strain ATCC 25618 / H37Rv) GN=pks16 PE=1 SV=2
	NVVVLGPGTIPK	1	1	2.1129	150702_WT3b_A.sqt.20391.2
	LATLGPLLQDLEAR	1	1	2.398	150702_WT3b_D.sqt.28146.2
	GASLTMLHQPTPR	1	1	1.6607	150702_WT3b_I.sqt.46412.3
	AVQITHR	1	1	1.1196	150702_WT3b_F.sqt.46254.2
P96258	836	439	47068.9	2	3	3e-05	0.05	7.742	Possible conserved membrane protein OS=Mycobacterium tuberculosis (strain ATCC 25618 / H37Rv) GN=Rv0412c PE=1 SV=2
	YEQAITDASVAVTR	2	1	2.9524	150702_WT3b_F.sqt.15267.3
	ADETLSLIR	1	1	2.237	150702_WT3b_A.sqt.19661.2
L7N6B0	837	388	39476.5	2	6	7e-05	0.02	12.369	Probable conserved lipoprotein LpqI OS=Mycobacterium tuberculosis (strain ATCC 25618 / H37Rv) GN=lpqI PE=1 SV=1
	FGVSEAVLR	4	1	2.5961	150702_WT3b_E.sqt.19498.2
	AGELPM(+15.994900)SAVDR	2	1	1.7826	150702_WT3b_E.sqt.33251.3
P9WM29	838	147	16565.8	1	2	7e-05	0.06	3.894	Uncharacterized protein Rv1312 OS=Mycobacterium tuberculosis (strain ATCC 25618 / H37Rv) GN=Rv1312 PE=1 SV=1
	VGYEIALDR	2	1	2.3283	150702_WT3b_I.sqt.19998.2
P9WP49	839	119	12773.5	1	3	0.00012	0.09	6.335	Copper-sensing transcriptional repressor CsoR OS=Mycobacterium tuberculosis (strain ATCC 25618 / H37Rv) GN=csoR PE=1 SV=1
	QISAVQSSLER	3	1	2.3051	150702_WT3b_I.sqt.15900.2
P9WKB3	840	491	52258.4	2	3	3e-05	0.06	6.215	Putative diacyglycerol O-acyltransferase Rv2484c OS=Mycobacterium tuberculosis (strain ATCC 25618 / H37Rv) GN=Rv2484c PE=1 SV=1
	VVVPTLPTAAPR	2	1	1.9724	150702_WT3b_E.sqt.20921.2
	AVLEPVSTVSGILGYAR	1	1	2.7208	150702_WT3b_J.sqt.13186.3
P95021	841	133	14245.8	1	2	7e-05	0.08	3.993	Uncharacterized protein OS=Mycobacterium tuberculosis (strain ATCC 25618 / H37Rv) GN=Rv2532c PE=4 SV=1
	SLGDVTDLPAR	2	1	2.2095	150702_WT3b_I.sqt.19423.2
P9WP71	842	573	63612.7	1	13	0.00011	0.01	24.988	Probable cytochrome c oxidase subunit 1 OS=Mycobacterium tuberculosis (strain ATCC 25618 / H37Rv) GN=ctaD PE=1 SV=1
	HNFTELPR	13	1	2.1422	150702_WT3b_A.sqt.13675.2
P9WHG9	843	738	81757.6	3	4	3e-05	0.02	7.424	Bifunctional (p)ppGpp synthase/hydrolase RelA OS=Mycobacterium tuberculosis (strain ATCC 25618 / H37Rv) GN=relA PE=1 SV=1
	EAADPGEFLESLR	1	1	2.2762	150702_WT3b_C.sqt.26092.2
	AEIVNT(+79.966300)LTASK	2	1	1.875	150702_WT3b_F.sqt.23867.2
	ADLSILQR	1	1	1.6238	150702_WT3b_A.sqt.18983.2
O69715	844	119	12671.6	1	3	0.00012	0.08	7.45	Uncharacterized protein OS=Mycobacterium tuberculosis (strain ATCC 25618 / H37Rv) GN=Rv3748 PE=1 SV=1
	IEVNLPVDGR	3	1	2.7172	150702_WT3b_J.sqt.20658.2
P9WNQ3	845	472	47895.7	4	9	9e-05	0.03	15.905	ESX-3 secretion system protein EccD3 OS=Mycobacterium tuberculosis (strain ATCC 25618 / H37Rv) GN=eccD3 PE=1 SV=1
	VAILADSR	3	1	1.8505	150702_WT3b_A.sqt.14608.2
	LLEDLPR	4	1	1.8075	150702_WT3b_A.sqt.18330.2
	EILPAVQR	1	1	1.5673	150702_WT3b_A.sqt.16668.2
	FPLPVIPAPGDPTPSAPPLR	1	1	2.6329	150702_WT3b_E.sqt.27660.3
O53238	846	233	24282.9	1	1	2e-05	0.06	2.646	Probable transcriptional regulatory protein OS=Mycobacterium tuberculosis (strain ATCC 25618 / H37Rv) GN=Rv2989 PE=1 SV=3
	WAADLLSAADALTR	1	1	2.6464	150702_WT3b_G.sqt.28952.2
P9WF21	847	85	9657.2	2	2	0.00011	0.13	4.624	Antitoxin VapB4 OS=Mycobacterium tuberculosis (strain ATCC 25618 / H37Rv) GN=vapB4 PE=1 SV=1
	ETLTQT(+79.966300)T(+79.966300)DDVR	1	1	2.1387	150702_WT3b_G.sqt.19707.2
	RVAAGEEIEVLK	1	1	2.4849	150702_WT3b_J.sqt.18815.3
O53534	848	211	22105.9	1	4	9e-05	0.05	9.18	Uncharacterized protein OS=Mycobacterium tuberculosis (strain ATCC 25618 / H37Rv) GN=Rv2260 PE=1 SV=3
	SYSDFPTILR	4	1	2.3658	150702_WT3b_G.sqt.24281.2
O53711	849	380	39855.5	2	5	6e-05	0.03	10.03	Uncharacterized protein OS=Mycobacterium tuberculosis (strain ATCC 25618 / H37Rv) GN=Rv0376c PE=4 SV=1
	IHHDAQVAGEFK	1	1	2.6178	150702_WT3b_F.sqt.10536.3
	LSSPIGLDLGAR	4	1	1.9383	150702_WT3b_I.sqt.27417.2
Reverse_P9WNB7	850	126	14421.8	1	3	0.00011	0.06	5.717
	VQIVM(+15.994900)AR	3	1	2.082	150702_WT3b_F.sqt.19610.2
Reverse_I6XD69	851	4151	431320	4	18	2e-05	0.01	28.582
	T(+79.966300)S(+79.966300)RPEIGSLAEALPGR	5	1	2.8579	150702_WT3b_J.sqt.13395.3
	QLLAS(+79.966300)K	11	1	1.4145	150702_WT3b_C.sqt.19895.2
	FNAAIASVAVR	1	1	1.7674	150702_WT3b_B.sqt.35886.3
	LGTPDIGAR	1	1	1.377	150702_WT3b_J.sqt.15245.2
O69663	852	310	33128.7	1	1	2e-05	0.07	2.738	Possible conserved membrane protein OS=Mycobacterium tuberculosis (strain ATCC 25618 / H37Rv) GN=Rv3695 PE=1 SV=1
	IAPPPPPGVPPQLVLAAVLAER	1	1	2.7379	150702_WT3b_F.sqt.31810.3
O50406	853	501	55209.7	2	3	3e-05	0.05	5.485	Type B diterpene cyclase OS=Mycobacterium tuberculosis (strain ATCC 25618 / H37Rv) GN=Rv3377c PE=1 SV=1
	AAILSALR	2	1	1.8447	150702_WT3b_E.sqt.18864.2
	NLTSGAFEGPQLDIK	1	1	1.8917	150702_WT3b_E.sqt.22854.2
O07235	854	238	25578.9	1	5	0.0001	0.05	12.238	Probable conserved integral membrane protein OS=Mycobacterium tuberculosis (strain ATCC 25618 / H37Rv) GN=Rv0308 PE=1 SV=1
	ASHALSPPVEVSR	5	1	2.7177	150702_WT3b_G.sqt.15015.3
Reverse_P71898	855	457	48663.6	1	2	2e-05	0.03	4.504
	EGVRTGGGPAS(+79.966300)FATR	2	1	2.3605	150702_WT3b_G.sqt.42685.3
O07237	856	163	18213	1	3	9e-05	0.05	6.322	Conserved protein OS=Mycobacterium tuberculosis (strain ATCC 25618 / H37Rv) GN=Rv0310c PE=1 SV=1
	ADLVDYLR	3	1	2.1778	150702_WT3b_A.sqt.22516.2
I6YB49	857	563	61588.8	1	1	1e-05	0.03	2.274	Conserved protein OS=Mycobacterium tuberculosis (strain ATCC 25618 / H37Rv) GN=Rv3091 PE=1 SV=1
	M(+15.994900)SDLAIPFDVVVAGVR	1	1	2.2745	150702_WT3b_D.sqt.29139.2
P9WLH1	858	255	29031.1	1	1	2e-05	0.05	2.24	Uncharacterized protein Rv2237 OS=Mycobacterium tuberculosis (strain ATCC 25618 / H37Rv) GN=Rv2237 PE=1 SV=1
	GVASVAFLPWPLR	1	1	2.2399	150702_WT3b_G.sqt.30421.2
O53448	859	233	24529.4	1	3	6e-05	0.06	6.621	Conserved protein OS=Mycobacterium tuberculosis (strain ATCC 25618 / H37Rv) GN=Rv1100 PE=1 SV=1
	NAATSIVGFISPTGR	3	1	2.3344	150702_WT3b_Hrecuperaad.sqt.26200.2
P9WLP9	860	186	20250	1	3	8e-05	0.08	6.493	Uncharacterized protein Rv1989c OS=Mycobacterium tuberculosis (strain ATCC 25618 / H37Rv) GN=Rv1989c PE=1 SV=1
	QSVDLTPALYQELR	3	1	2.5144	150702_WT3b_Hrecuperaad.sqt.26210.2
I6XFF7	861	99	10608.6	2	2	0.0001	0.08	3.718	Uncharacterized protein OS=Mycobacterium tuberculosis (strain ATCC 25618 / H37Rv) GN=Rv2840c PE=4 SV=1
	GLAVELLR	1	1	2.2034	150702_WT3b_I.sqt.22283.2
	RGLAVELLR	1	1	1.5149	150702_WT3b_G.sqt.41058.2
P9WP09	862	227	24455.2	1	1	2e-05	0.06	2.132	Uncharacterized membrane protein Rv0364 OS=Mycobacterium tuberculosis (strain ATCC 25618 / H37Rv) GN=Rv0364 PE=1 SV=1
	NAPQSDPDPLVLPE	1	1	2.1315	150702_WT3b_Hrecuperaad.sqt.27389.2
Reverse_O53744	863	163	17186.6	1	1	3e-05	0.07	2.043
	GPVVDIILQT(+79.966300)HK	1	1	2.0433	150702_WT3b_E.sqt.43098.3
Q79FG2	864	143	14557.8	1	2	7e-05	0.08	4.274	Hypothetical glycine rich protein OS=Mycobacterium tuberculosis (strain ATCC 25618 / H37Rv) GN=Rv2307B PE=1 SV=1
	YPDGSYWHQVR	2	1	2.2326	150702_WT3b_J.sqt.16954.3
P9WFY7	865	230	25132.8	3	4	8e-05	0.07	8.092	tRNA (guanine-N(1)-)-methyltransferase OS=Mycobacterium tuberculosis (strain ATCC 25618 / H37Rv) GN=trmD PE=1 SV=1
	AIESGLVDLNVHDLR	2	1	2.3922	150702_WT3b_G.sqt.22923.3
	REVSLQRT(+79.966300)R	1	1	1.5663	150702_WT3b_E.sqt.11107.2
	GLDVPEVLLSGDHAR	1	1	2.1234	150702_WT3b_G.sqt.23678.3
O06311	866	275	29945.9	2	4	7e-05	0.04	6.647	Probable conserved membrane protein OS=Mycobacterium tuberculosis (strain ATCC 25618 / H37Rv) GN=Rv0361 PE=1 SV=1
	RFTAPGFDAK	3	1	2.1983	150702_WT3b_G.sqt.15839.2
	M(+15.994900)PTGM(+15.994900)PPK	1	1	0.8679	150702_WT3b_A.sqt.17624.2
P9WNU3	867	318	33983.8	2	2	3e-05	0.05	4.12	5'-3' exonuclease OS=Mycobacterium tuberculosis (strain ATCC 25618 / H37Rv) GN=Rv2090 PE=1 SV=1
	HGSLDQIM(+15.994900)AAADDRK	1	1	2.4933	150702_WT3b_F.sqt.13231.3
	ATLFGPAEVAER	1	1	1.6268	150702_WT3b_F.sqt.20603.2
P9WIK7	868	468	52098.9	1	1	1e-05	0.02	2.099	Trehalose-2-sulfate acyltransferase papA2 OS=Mycobacterium tuberculosis (strain ATCC 25618 / H37Rv) GN=papA2 PE=1 SV=1
	DLATVPFDR	1	1	2.0987	150702_WT3b_A.sqt.20938.2
P9WNW9	869	447	46255.8	1	3	3e-05	0.02	8.172	Histidinol dehydrogenase OS=Mycobacterium tuberculosis (strain ATCC 25618 / H37Rv) GN=hisD PE=1 SV=2
	GAELTAAELR	3	1	2.8456	150702_WT3b_E.sqt.16526.2
Q6MX34	870	565	58781.5	2	2	2e-05	0.02	4.343	Probable uroporphyrin-III C-methyltransferase HemD (Uroporphyrinogen III methylase) (Urogen III methylase) (SUMT) (Urogen III methylase) (UROM) OS=Mycobacterium tuberculosis (strain ATCC 25618 / H37Rv) GN=hemD PE=1 SV=1
	DSQAGPLIVTIGK	1	1	2.0944	150702_WT3b_A.sqt.22359.2
	IVFVGSGPGDPGLLTTR	1	1	2.249	150702_WT3b_D.sqt.24644.2
P9WNX9	871	457	48496.5	13	72	0.00076	0.34	242.673	Succinate-semialdehyde dehydrogenase [NADP(+)] 1 OS=Mycobacterium tuberculosis (strain ATCC 25618 / H37Rv) GN=gabD1 PE=1 SV=1
	YYAENAEALLADEPADAAK	8	1	5.5049	150702_WT3b_E.sqt.22799.2
	DM(+15.994900)ALYTEEVFGPVASVFR	4	1	5.0473	150702_WT3b_E.sqt.31225.2
	FAAPALM(+15.994900)AGNVGLLK	22	1	3.9227	150702_WT3b_E.sqt.23876.2
	VGDPTDPDTDVGPLATEQGR	3	1	4.3487	150702_WT3b_E.sqt.19752.2
	FAAPALMAGNVGLLK	1	1	3.5862	150702_WT3b_F.sqt.26310.2
	TFTAATDDEVDAAIAR	5	1	3.4535	150702_WT3b_E.sqt.20587.2
	QVEDAAAAGAVIR	9	1	3.6026	150702_WT3b_E.sqt.16349.2
	VGASAAYGR	4	1	2.3652	150702_WT3b_E.sqt.9702.2
	HASNVPQCALYLADVIAR	8	1	4.085	150702_WT3b_E.sqt.24615.3
	LDRPGWFYPPTVITDISK	3	1	3.1151	150702_WT3b_E.sqt.26640.3
	FVARMAALRVGDPTDPDTDVGPLATEQGR	3	1	2.7487	150702_WT3b_E.sqt.19752.3
	PGWFYPPTVITDISK	1	1	2.7637	150702_WT3b_E.sqt.28734.2
	QTSFAQR	1	1	1.3783	150702_WT3b_J.sqt.31522.2
P96831	872	403	44297.3	13	53	0.00063	0.32	138.022	Probable acyl-CoA dehydrogenase FadE2 OS=Mycobacterium tuberculosis (strain ATCC 25618 / H37Rv) GN=fadE2 PE=1 SV=3
	VPATNLLGEEGSGFAIAQAR	7	1	4.8681	150702_WT3b_E.sqt.24362.2
	SAFSM(+15.994900)TEPAVASSDAR	3	1	4.0935	150702_WT3b_E.sqt.15905.2
	VAFGRPLAEQGVVQQAIAQSR	3	1	4.6931	150702_WT3b_E.sqt.21387.3
	ALALM(+15.994900)VNR	12	1	2.2125	150702_WT3b_E.sqt.15860.2
	AAGPADHTAPPIIEELK	4	1	3.1063	150702_WT3b_E.sqt.19783.3
	NIETTISR	6	1	1.9955	150702_WT3b_B.sqt.13068.2
	KWWTSGAADPR	2	1	2.7996	150702_WT3b_E.sqt.15418.3
	WWTSGAADPR	2	1	2.3112	150702_WT3b_E.sqt.18386.2
	DGADYVINGR	3	1	1.7032	150702_WT3b_E.sqt.17100.2
	AQWLRPLLDGK	3	1	2.1344	150702_WT3b_E.sqt.20787.3
	ILIVM(+15.994900)GR	4	1	1.4391	150702_WT3b_E.sqt.15803.2
	PLAEQGVVQQAIAQSR	3	1	4.3711	150702_WT3b_E.sqt.20462.3
	AIQVHGAAGVSDDTPLAR	1	1	2.4585	150702_WT3b_G.sqt.17134.3
P9WFL3	873	992	107417	16	46	0.00022	0.2	140.562	UPF0182 protein Rv3193c OS=Mycobacterium tuberculosis (strain ATCC 25618 / H37Rv) GN=Rv3193c PE=1 SV=1
	VEAVAPWLTTDSAVYPAIVNK	5	1	5.3017	150702_WT3b_C.sqt.28020.3
	NYSGDSPATAQQVAADR	6	1	4.9918	150702_WT3b_A.sqt.14549.2
	YTYTGSGGVPLGGWLAR	2	1	4.3485	150702_WT3b_C.sqt.25658.2
	NFLFSNVIGSNSK	5	1	3.2986	150702_WT3b_C.sqt.24749.2
	GGLLYVEPVYASPGASDAASSYPR	2	1	5.0137	150702_WT3b_C.sqt.24955.3
	WGNLLTLPVAR	3	1	2.9937	150702_WT3b_C.sqt.26157.2
	YPEDLFK	4	1	1.929	150702_WT3b_A.sqt.19529.2
	QAYGLTSDVVTYR	1	1	2.3977	150702_WT3b_C.sqt.20459.2
	LLDPTIVSPAFTQFQQGK	2	1	3.1359	150702_WT3b_C.sqt.27137.2
	VAALQEIQAAIGAAR	5	1	2.3649	150702_WT3b_D.sqt.26451.2
	ATVDAYDGTVTLYQQDEKDPVLK	1	1	3.5023	150702_WT3b_C.sqt.21601.3
	SDIAPELAEHLR	5	1	2.481	150702_WT3b_B.sqt.18335.3
	VGYGPTVR	2	1	1.7933	150702_WT3b_G.sqt.13382.2
	KGDFAAYGSALQR	1	1	2.418	150702_WT3b_D.sqt.16125.3
	RYTYTGS(+79.966300)GGVPLGGWLAR	1	1	1.9669	150702_WT3b_G.sqt.21361.3
	NGDDREYDYETNIDTK	1	1	2.6633	150702_WT3b_A.sqt.16857.3
P9WJA3	874	143	15489.7	10	82	0.00276	0.7	232.348	Hypoxic response protein 1 OS=Mycobacterium tuberculosis (strain ATCC 25618 / H37Rv) GN=hrp1 PE=1 SV=1
	EHDIGALPICGDDDR	3	1	4.2947	150702_WT3b_I.sqt.18920.2
	GLAAGLDPNTATAGELAR	17	1	4.5477	150702_WT3b_J.sqt.21553.2
	LVGIVTEADIAR	17	1	3.4511	150702_WT3b_I.sqt.22057.2
	HLPEHAIVQFVK	23	1	3.2305	150702_WT3b_I.sqt.17299.3
	DIM(+15.994900)NAGVTCVGEHETLTAAAQYM(+15.994900)R	3	1	5.7848	150702_WT3b_I.sqt.20539.3
	RVPVISEHR	8	1	3.689	150702_WT3b_I.sqt.10016.3
	DIM(+15.994900)NAGVTCVGEHETLTAAAQYMR	1	1	4.2292	150702_WT3b_I.sqt.23183.3
	VPVISEHR	6	1	1.826	150702_WT3b_I.sqt.11481.3
	AICSPM(+15.994900)ALAS	3	1	2.0714	150702_WT3b_I.sqt.19187.2
	LHGM(+15.994900)LTDRDIVIK	1	1	1.7493	150702_WT3b_I.sqt.15493.3
P9WFV7	875	463	52886.7	13	79	0.00082	0.3	169.744	Glycine--tRNA ligase OS=Mycobacterium tuberculosis (strain ATCC 25618 / H37Rv) GN=glyQS PE=1 SV=1
	YTPYVIEPAAGLTR	8	1	3.0754	150702_WT3b_E.sqt.22635.2
	SAWDYGPLGVELK	3	1	3.4902	150702_WT3b_E.sqt.26064.2
	GFVYPSGEIYGGTK	5	1	2.7256	150702_WT3b_E.sqt.20873.2
	TDFDLSTHAR	12	1	2.4532	150702_WT3b_E.sqt.14207.2
	NEITPGNFIFR	8	1	2.5659	150702_WT3b_E.sqt.24281.2
	ADHLIEAYEAK	11	1	2.8409	150702_WT3b_E.sqt.14765.3
	KKPPFGIGQIGK	6	1	2.8908	150702_WT3b_E.sqt.14225.3
	AAVLPLSR	11	1	1.7289	150702_WT3b_A.sqt.16947.2
	DLGAELR	6	1	1.7922	150702_WT3b_E.sqt.16452.2
	DDVVGIDSSIILPR	1	1	2.4745	150702_WT3b_F.sqt.27057.2
	M(+15.994900)HHPVAPVIDTVVNLAK	5	1	2.0553	150702_WT3b_E.sqt.23600.3
	TVDIEYK	2	1	1.5416	150702_WT3b_A.sqt.14388.2
	EWHQYWIDNR	1	1	2.198	150702_WT3b_E.sqt.19150.3
P9WKI7	876	529	54814.4	15	60	0.00055	0.38	194.929	Inosine-5'-monophosphate dehydrogenase OS=Mycobacterium tuberculosis (strain ATCC 25618 / H37Rv) GN=guaB PE=1 SV=1
	NLPVAEQAGQVEM(+15.994900)VK	3	1	3.9138	150702_WT3b_D.sqt.17726.2
	YFADDALSEDK	7	1	2.8708	150702_WT3b_D.sqt.18299.2
	GM(+15.994900)SGLEDSSDLVVSPYVR	5	1	4.6543	150702_WT3b_D.sqt.23005.2
	ISGLPVVDDDGALVGIITNR	6	1	4.2843	150702_WT3b_D.sqt.29144.3
	SAAAALVDAGADAVK	11	1	4.6298	150702_WT3b_D.sqt.19938.3
	M(+15.994900)GGLTTDPVPTGGDDPHK	2	1	3.6972	150702_WT3b_D.sqt.14687.3
	SEAGM(+15.994900)VTDPVTCRPDNTLAQVDALCAR	3	1	4.5711	150702_WT3b_D.sqt.21732.3
	SEVGDRVEVVGGNVATR	7	1	4.3908	150702_WT3b_D.sqt.15523.3
	AAM(+15.994900)GYTGSPTIEVLQQAQFVR	4	1	4.7438	150702_WT3b_D.sqt.25294.3
	VGVGPGSICTTR	3	1	2.6973	150702_WT3b_D.sqt.15579.2
	YFADDALSEDKLVPEGIEGR	4	1	2.918	150702_WT3b_D.sqt.23587.3
	PAGVPVIADGGLQYSGDIAK	2	1	3.8196	150702_WT3b_D.sqt.23758.3
	VPLVSSAM(+15.994900)DTVTESR	1	1	1.5507	150702_WT3b_D.sqt.18238.2
	LTGLITVK	1	1	1.5607	150702_WT3b_D.sqt.18428.2
	S(+79.966300)AAAALVDAGADAVK	1	1	1.6665	150702_WT3b_A.sqt.18898.3
O06240	877	236	25088.9	10	30	0.00061	0.63	84.044	Conserved protein OS=Mycobacterium tuberculosis (strain ATCC 25618 / H37Rv) GN=Rv2135c PE=1 SV=1
	VVQAHPSAAVFPGGEGLAQVQTR	4	1	5.1833	150702_WT3b_G.sqt.20375.3
	ITADPGSVSVVR	6	1	2.9184	150702_WT3b_G.sqt.17654.2
	STSNTAGVLAGR	3	1	3.3598	150702_WT3b_G.sqt.13533.2
	EQATGLIDR	3	1	2.0018	150702_WT3b_G.sqt.14996.2
	TVEPLAEALCLEPLIDDR	1	1	4.1829	150702_WT3b_G.sqt.30925.3
	AVIADAFGM(+15.994900)HLDSFQR	3	1	2.6636	150702_WT3b_G.sqt.22784.3
	IGDLPIR	3	1	1.7321	150702_WT3b_G.sqt.18616.2
	KIGDLVDEPLWR	3	1	3.2724	150702_WT3b_G.sqt.23748.3
	TVILLR	1	1	1.4534	150702_WT3b_G.sqt.18661.2
	LAPALQAAASAQGASPEPNAAVPPGDAVIGGSTD	3	1	3.2705	150702_WT3b_G.sqt.26849.3
P9WFI5	878	318	34910.6	12	39	0.00059	0.45	111.918	Putative S-adenosyl-L-methionine-dependent methyltransferase Rv0731c OS=Mycobacterium tuberculosis (strain ATCC 25618 / H37Rv) GN=Rv0731c PE=1 SV=1
	LLDQITAQSVPGSQFATEVLR	6	1	4.203	150702_WT3b_F.sqt.27926.2
	AVGVDFFVR	3	1	2.5597	150702_WT3b_F.sqt.23850.2
	APGALVNDQFAEPLVR	3	1	3.9367	150702_WT3b_F.sqt.23576.2
	QAVILASGLDSR	5	1	3.0513	150702_WT3b_F.sqt.19473.2
	TTTLAGLGAAPTTDR	3	1	3.1554	150702_WT3b_F.sqt.18450.2
	FADAM(+15.994900)AIR	5	1	2.2761	150702_WT3b_G.sqt.14449.2
	FEGDSWDLASSVGLTATM(+15.994900)VAAAR	3	1	4.7276	150702_WT3b_F.sqt.28515.3
	TVAVDLRDDWPTALQK	3	1	3.4251	150702_WT3b_F.sqt.22979.3
	M(+15.994900)ASGELDPDELAEDEANGLRR	4	1	2.9115	150702_WT3b_F.sqt.20048.3
	TTTLAGLGAAPTTDRR	2	1	2.6913	150702_WT3b_F.sqt.15876.3
	DDWPTALQK	1	1	1.6659	150702_WT3b_F.sqt.19963.2
	TYLADHGWR	1	1	1.8394	150702_WT3b_F.sqt.15032.3
P9WGU1	879	374	38201.3	11	86	0.00111	0.51	308.164	Phosphate-binding protein PstS 1 OS=Mycobacterium tuberculosis (strain ATCC 25618 / H37Rv) GN=pstS1 PE=1 SV=1
	VLAAMYQGTIK	3	1	3.1664	150702_WT3b_F.sqt.18865.2
	SDGSGDTFLFTQYLSK	14	1	4.119	150702_WT3b_F.sqt.27470.3
	LSDALIATISS	4	1	3.135	150702_WT3b_F.sqt.26589.2
	VLAAM(+15.994900)YQGTIK	12	1	2.866	150702_WT3b_I.sqt.16515.2
	TWDDPQIAALNPGVNLPGTAVVPLHR	9	1	5.0639	150702_WT3b_G.sqt.27801.3
	GLGEAQLGNSSGNFLLPDAQSIQAAAAGFASK	16	1	5.8908	150702_WT3b_F.sqt.30227.3
	TPANQAISM(+15.994900)IDGPAPDGYPIINYEYAIVNNR	10	1	5.585	150702_WT3b_F.sqt.28670.3
	TPANQAISMIDGPAPDGYPIINYEYAIVNNR	4	1	5.1457	150702_WT3b_F.sqt.30089.3
	ASFLDQVHFQPLPPAVVK	12	1	3.4437	150702_WT3b_F.sqt.26018.3
	GLM(+15.994900)NIALAISAQQVNYNLPGVSEHLK	1	1	3.7229	150702_WT3b_F.sqt.26465.3
	DAATAQTLQAFLHWAITDGNK	1	1	2.6865	150702_WT3b_F.sqt.31773.3
P9WQ05	880	402	43044.2	13	37	0.00044	0.41	116.716	Arginine deiminase OS=Mycobacterium tuberculosis (strain ATCC 25618 / H37Rv) GN=arcA PE=1 SV=1
	NTDQLLFDGLPWVSR	5	1	4.4431	150702_WT3b_E.sqt.29902.2
	TPDGVTIGDAAPFAEAAAK	3	1	4.3217	150702_WT3b_E.sqt.23127.2
	DSSIWIGPR	3	1	2.5811	150702_WT3b_E.sqt.21723.2
	M(+15.994900)QGIAAAVDAPR	2	1	2.9578	150702_WT3b_F.sqt.15773.2
	LAHVLTAGM(+15.994900)TFNELPSDTR	2	1	3.8619	150702_WT3b_E.sqt.20030.3
	AQDEHDEFAELLASR	5	1	3.2145	150702_WT3b_E.sqt.22437.3
	TAPVEGGDVLLLAPGVVAVGVGER	1	1	4.2531	150702_WT3b_F.sqt.29364.3
	SLFDDDLAHTVLAVPIAQQR	5	1	3.5895	150702_WT3b_E.sqt.27682.3
	VIHTGM(+15.994900)DPVVAER	5	1	2.8319	150702_WT3b_A.sqt.12428.3
	TPDGVTIGDAAPFAEAAAKAM(+15.994900)GIDKLR	3	1	3.2253	150702_WT3b_E.sqt.23109.3
	VVILHRPGAELR	1	1	2.0881	150702_WT3b_E.sqt.13524.3
	TTPAGAEALAR	1	1	1.7724	150702_WT3b_B.sqt.13087.2
	LGLPLAQELSAYLR	1	1	1.8947	150702_WT3b_E.sqt.30764.2
O05592	881	567	61241.6	12	30	0.00025	0.32	79.741	Uncharacterized protein OS=Mycobacterium tuberculosis (strain ATCC 25618 / H37Rv) GN=Rv1006 PE=1 SV=1
	YSVEAQPGSQALAGK	3	1	3.7724	150702_WT3b_D.sqt.16041.2
	DDSGFYPVATLDIPR	4	1	3.6177	150702_WT3b_D.sqt.27779.2
	DTLGAPGPGPDESVATLGYYSQFR	3	1	3.8148	150702_WT3b_D.sqt.27001.3
	SSDQPTPASVAETVR	2	1	3.1091	150702_WT3b_D.sqt.17299.2
	QLIAANVSAFPHTQLVTSPANPEIVR	1	1	4.2931	150702_WT3b_D.sqt.23802.3
	DPVVAALR	5	1	1.8182	150702_WT3b_D.sqt.17681.2
	SDCLGVDAPLPAWAESSTSHYVQTK	1	1	3.4543	150702_WT3b_D.sqt.23835.3
	ELFADEVTNK	5	1	1.9426	150702_WT3b_D.sqt.18323.2
	GQYEDLM(+15.994900)EPLFPQGNPAQQR	1	1	2.9262	150702_WT3b_D.sqt.23075.3
	DGRDDSGFYPVATLDIPR	2	1	3.0021	150702_WT3b_D.sqt.25121.3
	LVDSTGQVVR	1	1	2.0269	150702_WT3b_G.sqt.14024.2
	TLPAAVDLK	2	1	1.5735	150702_WT3b_D.sqt.18068.2
P9WGJ9	882	388	41889.7	11	42	0.00052	0.36	111.746	Transcriptional regulatory protein EmbR OS=Mycobacterium tuberculosis (strain ATCC 25618 / H37Rv) GN=embR PE=1 SV=1
	TTAAGTVTVLDQR	2	1	3.6482	150702_WT3b_E.sqt.16892.2
	TTLADDLGIDPGPTLR	7	1	3.9838	150702_WT3b_E.sqt.25108.2
	TM(+15.994900)ASGQQAVAYLHDIASGR	3	1	4.331	150702_WT3b_E.sqt.21370.3
	GPVLDDLR	7	1	2.331	150702_WT3b_E.sqt.17468.2
	LLGGAGIDPR	3	1	2.5719	150702_WT3b_E.sqt.17201.2
	GYPLQAAATR	5	1	2.4121	150702_WT3b_E.sqt.15100.2
	DFQFVEPFATALVEDK	4	1	3.5277	150702_WT3b_F.sqt.31372.3
	SAVTLNDGDHIR	2	1	2.7217	150702_WT3b_E.sqt.12892.2
	ASIHSYVSNLR	5	1	2.9124	150702_WT3b_E.sqt.15024.3
	VVLAAAPPGYR	3	1	1.9109	150702_WT3b_F.sqt.18073.2
	LHDNDIVLDSANVSR	1	1	2.682	150702_WT3b_F.sqt.17177.3
P71737	883	142	15026	9	42	0.00142	0.54	102.694	Conserved protein OS=Mycobacterium tuberculosis (strain ATCC 25618 / H37Rv) GN=Rv2406c PE=1 SV=1
	LIGIVSIGDVVK	7	1	3.1912	150702_WT3b_I.sqt.26282.2
	IM(+15.994900)STTVATCTK	4	1	2.4115	150702_WT3b_I.sqt.11483.2
	ISVLMTENR	2	1	2.5172	150702_WT3b_I.sqt.18082.2
	ISVLM(+15.994900)TENR	12	1	2.6032	150702_WT3b_I.sqt.15689.2
	HVPVLDGK	3	1	1.7696	150702_WT3b_I.sqt.12392.2
	M(+15.994900)GELEAEQQQLQSYITQG	6	1	4.3668	150702_WT3b_I.sqt.27516.3
	KLIGIVSIGDVVK	1	1	2.1836	150702_WT3b_I.sqt.23055.3
	IADVLR	3	1	1.5034	150702_WT3b_I.sqt.14923.2
	QLHTYGASVLSR	4	1	2.606	150702_WT3b_I.sqt.15425.3
P9WFX9	884	422	44599.3	11	49	0.00056	0.28	132.119	Tryptophan synthase beta chain OS=Mycobacterium tuberculosis (strain ATCC 25618 / H37Rv) GN=trpB PE=1 SV=1
	LVGFEAAGDGVETGR	8	1	4.0417	150702_WT3b_E.sqt.19836.2
	LLGAEVVAVQTGSK	4	1	3.7377	150702_WT3b_E.sqt.20011.2
	INNVLGQALLAR	4	1	3.7556	150702_WT3b_E.sqt.23180.2
	VSQDFLDDLDR	10	1	3.1648	150702_WT3b_F.sqt.23361.2
	LQANYAGRPSPLYEATR	2	1	3.0294	150702_WT3b_E.sqt.16806.3
	M(+15.994900)EGIIPAIESAHAVAGALK	5	1	2.9789	150702_WT3b_J.sqt.24087.3
	DAINEAFR	3	1	2.3429	150702_WT3b_E.sqt.17461.2
	VQIQGQAGR	4	1	2.0397	150702_WT3b_E.sqt.9502.2
	LGVELGR	3	1	1.8013	150702_WT3b_E.sqt.16029.2
	WFGLLGND	3	1	1.9892	150702_WT3b_E.sqt.31188.2
	PSPLYEATR	3	1	2.2001	150702_WT3b_G.sqt.15730.2
P9WNL1	885	429	44915.9	13	189	0.00212	0.4	639.76	Enolase OS=Mycobacterium tuberculosis (strain ATCC 25618 / H37Rv) GN=eno PE=1 SV=1
	VQIVGDDIFVTNPER	29	1	4.3957	150702_WT3b_I.sqt.24590.2
	SGETEDTM(+15.994900)IADLAVAIGSGQIK	16	1	5.4297	150702_WT3b_E.sqt.28045.2
	AVQAVLDEIGPAVIGLNADDQR	17	1	6.1893	150702_WT3b_E.sqt.28371.3
	LVDQALVDLDGTPDK	22	1	4.2331	150702_WT3b_E.sqt.22454.2
	YAGDLAFPR	23	1	3.2399	150702_WT3b_E.sqt.19505.2
	AAADSAELPLFR	22	1	3.5407	150702_WT3b_F.sqt.23333.2
	WGAEVYHALK	6	1	3.034	150702_WT3b_E.sqt.16945.2
	IEEALGDAAR	18	1	3.0857	150702_WT3b_I.sqt.14611.2
	AAVPSGASTGEHEAVELR	3	1	3.8924	150702_WT3b_E.sqt.14845.2
	EGLSTGLGDEGGFAPDVAGTTAALDLISR	7	1	5.543	150702_WT3b_F.sqt.30544.3
	GVANALLVK	23	1	2.8531	150702_WT3b_F.sqt.17683.2
	LEEGIER	1	1	1.4593	150702_WT3b_E.sqt.11382.2
	YNQLLR	2	1	1.3572	150702_WT3b_I.sqt.14252.2
P9WML7	886	380	40538.1	11	28	0.00035	0.37	73.617	Histidinol-phosphate aminotransferase OS=Mycobacterium tuberculosis (strain ATCC 25618 / H37Rv) GN=hisC PE=1 SV=1
	ATTGLAEENDAFLR	3	1	3.4467	150702_WT3b_F.sqt.20303.2
	IATDLVPVTR	3	1	2.5411	150702_WT3b_F.sqt.19136.2
	LPYHLSSVTQAAAR	5	1	3.5062	150702_WT3b_F.sqt.16910.3
	DVGIPGYLR	4	1	1.825	150702_WT3b_F.sqt.22224.2
	HSDDTLSSVAALIAER	3	1	3.6501	150702_WT3b_F.sqt.25108.3
	GKAPYGAPQLAVPVR	1	1	3.415	150702_WT3b_F.sqt.18060.3
	AFAFAGGR	1	1	1.7749	150702_WT3b_F.sqt.16550.2
	SGHPVTLDDLPLR	1	1	3.0455	150702_WT3b_F.sqt.19865.3
	KPDVVFIASPNNPSGQSVSLPDLCK	1	1	3.2262	150702_WT3b_F.sqt.23802.3
	YPDRDAVALR	2	1	2.3363	150702_WT3b_F.sqt.13660.3
	ALVDDVVR	4	1	1.8935	150702_WT3b_F.sqt.17607.2
O53512	887	462	50591.7	12	77	0.0008	0.35	217.905	Phospho-2-dehydro-3-deoxyheptonate aldolase AroG OS=Mycobacterium tuberculosis (strain ATCC 25618 / H37Rv) GN=aroG PE=1 SV=1
	AYANASAAM(+15.994900)NLVR	6	1	4.0383	150702_WT3b_E.sqt.16406.2
	YEALATEIDR	3	1	2.9284	150702_WT3b_E.sqt.17795.2
	LQEQLAQVAK	12	1	3.1127	150702_WT3b_E.sqt.15116.2
	SADIDALGLR	20	1	3.355	150702_WT3b_E.sqt.20253.2
	LGPNM(+15.994900)TPELAVEYVER	5	1	3.1098	150702_WT3b_E.sqt.23226.2
	TVLESVPPVTVPSEIVR	14	1	3.2913	150702_WT3b_E.sqt.25054.3
	GEAFLLQGGDCAETFM(+15.994900)DNTEPHIR	3	1	3.8148	150702_WT3b_E.sqt.22858.3
	QIDGAHIAFAQVIANPVGVK	4	1	3.5088	150702_WT3b_F.sqt.23946.3
	DLLPPIVEK	4	1	1.5649	150702_WT3b_D.sqt.23954.2
	GDM(+15.994900)INGFAPDAAAR	2	1	2.2368	150702_WT3b_E.sqt.18031.2
	PAAQQPTWPADQALAM(+15.994900)R	3	1	4.5002	150702_WT3b_E.sqt.20279.3
	FM(+15.994900)SACGVADR	1	1	1.305	150702_WT3b_E.sqt.12770.2
P9WFX3	888	516	55796.3	13	63	0.00059	0.3	181.835	Anthranilate synthase component 1 OS=Mycobacterium tuberculosis (strain ATCC 25618 / H37Rv) GN=trpE PE=1 SV=1
	FEM(+15.994900)DTDVDPIDVYR	4	1	4.4003	150702_WT3b_D.sqt.22908.2
	YSHVM(+15.994900)HLVSTVTGK	4	1	3.3831	150702_WT3b_D.sqt.13670.2
	VLADSETPLSAYR	3	1	3.6128	150702_WT3b_D.sqt.19770.2
	EGQAVWLGAVPK	7	1	3.2486	150702_WT3b_D.sqt.21956.2
	AM(+15.994900)ELIEEVEK	13	1	2.9568	150702_WT3b_D.sqt.17880.2
	WSFIGAGAPTALTVR	4	1	3.3393	150702_WT3b_D.sqt.26284.2
	AVLNAIAAAETLAAPGANR	10	1	3.4776	150702_WT3b_D.sqt.26252.2
	GRTDDEDVLLEK	8	1	4.2514	150702_WT3b_D.sqt.14963.3
	VDWAYDDAVAR	1	1	2.2889	150702_WT3b_E.sqt.20427.2
	AEHLM(+15.994900)LVDLGR	4	1	3.8491	150702_WT3b_D.sqt.18671.3
	LDVM(+15.994900)TAALGQPLPSTVATFSRPEPR	3	1	3.3084	150702_WT3b_D.sqt.23852.3
	LAANRPGTFLLESAENGR	1	1	2.5356	150702_WT3b_D.sqt.20137.3
	VEDYSHIER	1	1	1.5886	150702_WT3b_G.sqt.12334.3
P9WJL1	889	510	51582.9	12	58	0.00055	0.25	184.808	UDP-N-acetylmuramoyl-tripeptide--D-alanyl-D-alanine ligase OS=Mycobacterium tuberculosis (strain ATCC 25618 / H37Rv) GN=murF PE=1 SV=1
	TAVNVADGDAALALLR	11	1	4.658	150702_WT3b_E.sqt.25665.2
	AIGPGGLFLALPGAR	19	1	3.8377	150702_WT3b_E.sqt.27867.2
	FTLHAHDAQAEVR	14	1	4.1539	150702_WT3b_E.sqt.12359.3
	TDYLILEM(+15.994900)AAR	1	1	2.6826	150702_WT3b_E.sqt.22406.2
	RTDYLILEM(+15.994900)AAR	3	1	3.6797	150702_WT3b_E.sqt.19246.3
	AGLQALAWIAHQPEATR	1	1	2.8306	150702_WT3b_E.sqt.23690.3
	VTGTVEFDSR	1	1	1.6987	150702_WT3b_D.sqt.14991.2
	DNTGDVWAGPVSLDELARPR	1	1	2.5642	150702_WT3b_E.sqt.25877.3
	VTGTVEFDS(+79.966300)R	1	1	2.0325	150702_WT3b_C.sqt.19270.2
	DNTGDVWAGPVSLDELAR	4	1	4.4065	150702_WT3b_E.sqt.28421.2
	ASNAAGLGAVADALVADDTCGSVRP	1	1	3.9565	150702_WT3b_E.sqt.26498.3
	AELRPGDVVLVK	1	1	1.9135	150702_WT3b_D.sqt.17863.2
P9WFW1	890	469	51803.9	12	36	0.00037	0.29	87.7	Cysteine--tRNA ligase OS=Mycobacterium tuberculosis (strain ATCC 25618 / H37Rv) GN=cysS PE=1 SV=1
	VGAVCPGDPTPR	3	1	2.877	150702_WT3b_E.sqt.13257.2
	GYDVAFIR	4	1	2.137	150702_WT3b_E.sqt.20696.2
	SLGNVLSM(+15.994900)PAM(+15.994900)LQR	2	1	3.2651	150702_WT3b_E.sqt.20327.2
	NWALADEIR	4	1	2.4364	150702_WT3b_E.sqt.21876.2
	SGVAFDILR	3	1	2.775	150702_WT3b_E.sqt.23116.2
	GEKPGEPSWPTPWGR	4	1	3.7104	150702_WT3b_E.sqt.20599.3
	ATGHITQM(+15.994900)IEM(+15.994900)IER	2	1	2.7176	150702_WT3b_E.sqt.15895.3
	YYLGSAHYR	3	1	2.1612	150702_WT3b_F.sqt.13341.3
	AFTAAYDALDVLPPSAEPR	4	1	2.8704	150702_WT3b_E.sqt.26490.3
	GRPGWHLECSAM(+15.994900)AR	3	1	2.9854	150702_WT3b_E.sqt.12438.3
	AYVGLEDFLHR	1	1	1.914	150702_WT3b_E.sqt.23264.3
	DFTLWK	3	1	1.8715	150702_WT3b_E.sqt.24118.2
P96900	891	221	24771.5	12	59	0.00129	0.44	160.284	Probable transcriptional regulatory protein (Probably TetR-family) OS=Mycobacterium tuberculosis (strain ATCC 25618 / H37Rv) GN=Rv3295 PE=1 SV=1
	SDPVLLGIDDEAK	19	1	3.7205	150702_WT3b_G.sqt.23080.2
	LPQIPAELADAM(+15.994900)ATAR	9	1	4.4477	150702_WT3b_G.sqt.23973.3
	IAEVVSGIDR	9	1	3.0761	150702_WT3b_G.sqt.17614.2
	AELLALGAEVFGK	1	1	3.0483	150702_WT3b_Hrecuperaad.sqt.29392.2
	LADACAHALLDAISR	3	1	3.662	150702_WT3b_G.sqt.23605.3
	APAPGM(+15.994900)TM(+15.994900)FEEIR	3	1	2.4156	150702_WT3b_G.sqt.18444.2
	IAEVVSGIDRDNTLDPEVER	2	1	4.1088	150702_WT3b_J.sqt.20666.3
	LPQIPAELADAMATAR	6	1	3.6549	150702_WT3b_G.sqt.27990.3
	RPYDEVR	2	1	2.1045	150702_WT3b_G.sqt.9313.2
	DNTLDPEVER	2	1	1.6833	150702_WT3b_I.sqt.16497.2
	LYAATNK	1	1	0.8457	150702_WT3b_C.sqt.11387.2
	AFFAAVVK	2	1	1.497	150702_WT3b_Hrecuperaad.sqt.4582.2
P9WKG3	892	387	40438.7	12	45	0.00056	0.39	124.382	4-hydroxy-3-methylbut-2-en-1-yl diphosphate synthase (flavodoxin) OS=Mycobacterium tuberculosis (strain ATCC 25618 / H37Rv) GN=ispG PE=1 SV=1
	SAVAFGALLSR	5	1	3.6818	150702_WT3b_E.sqt.23435.2
	SLEIVSCPSCGR	3	1	3.3669	150702_WT3b_E.sqt.17146.2
	HSQIPVVADIHFQPR	2	1	4.0322	150702_WT3b_E.sqt.19404.3
	QEDADALAEIAR	3	1	2.6574	150702_WT3b_E.sqt.20061.2
	VGNQVLESLNLRPR	10	1	3.2101	150702_WT3b_E.sqt.20200.3
	VSLSAPPVEEVK	9	1	2.435	150702_WT3b_F.sqt.18826.2
	AAGAAGIPIR	2	1	2.1037	150702_WT3b_A.sqt.14922.2
	QLM(+15.994900)VGNVGVGSDHPVSVQSM(+15.994900)CTTK	2	1	2.7302	150702_WT3b_E.sqt.17257.3
	HNDPVVM(+15.994900)VAAYELLAAR	1	1	2.4416	150702_WT3b_E.sqt.25154.3
	LAAEM(+15.994900)GEQDPGATPSGSPIVTVS	4	1	3.8675	150702_WT3b_E.sqt.22581.2
	IGVNAGSLDKR	3	1	2.0084	150702_WT3b_E.sqt.12610.3
	CDYPLHLGVTEAGPAFQGTIK	1	1	2.8757	150702_WT3b_F.sqt.23298.3
I6Y0W5	893	394	41872.1	10	36	0.00044	0.39	110.704	Possible acyl-CoA dehydrogenase FadE19 (MMGC) OS=Mycobacterium tuberculosis (strain ATCC 25618 / H37Rv) GN=fadE19 PE=1 SV=1
	QSFGQPIGAYQAIGFK	3	1	3.5193	150702_WT3b_E.sqt.23877.2
	ALAGFGLTEPGAGSDAGSTR	6	1	4.9241	150702_WT3b_E.sqt.21588.3
	GSGYANFLSILDEGR	9	1	3.4942	150702_WT3b_E.sqt.28724.2
	DATQIHGGYGFM(+15.994900)NEYPVAR	2	1	4.3062	150702_WT3b_E.sqt.19356.3
	VGWNASDTHPLTFADAR	4	1	3.2644	150702_WT3b_E.sqt.20643.3
	DTVADFAR	4	1	1.8029	150702_WT3b_E.sqt.16795.2
	EISTIIVPSGTPGFTVEPVYNK	3	1	3.8849	150702_WT3b_E.sqt.26805.3
	WLPDLTSGR	3	1	1.8978	150702_WT3b_E.sqt.21893.2
	HDAEHSFPYEIVAK	1	1	2.1708	150702_WT3b_E.sqt.17538.3
	LEGDEWIINGSK	1	1	2.1732	150702_WT3b_E.sqt.21653.2
P9WLH3	894	245	26816.7	10	34	0.00067	0.37	104.486	Uncharacterized protein Rv2229c OS=Mycobacterium tuberculosis (strain ATCC 25618 / H37Rv) GN=Rv2229c PE=1 SV=1
	DM(+15.994900)LTATLDPELAGLYER	4	1	4.5826	150702_WT3b_G.sqt.28657.2
	IAAEDLDGQVSR	3	1	3.638	150702_WT3b_G.sqt.16877.2
	EELQAQQTAESR	3	1	3.3187	150702_WT3b_G.sqt.11830.2
	GELAQISAAAEDEVVR	4	1	4.4967	150702_WT3b_G.sqt.23703.3
	AAYQQVQAEHNAANDR	8	1	4.4753	150702_WT3b_G.sqt.11370.2
	FESEIDAVR	3	1	2.6525	150702_WT3b_G.sqt.17581.2
	REELQAQQTAESR	4	1	3.5059	150702_WT3b_G.sqt.10006.3
	FESEIDAVRK	2	1	2.1001	150702_WT3b_G.sqt.14484.3
	SLLELAK	2	1	1.7411	150702_WT3b_G.sqt.20014.2
	M(+15.994900)AALRIAAEDLDGQVS(+79.966300)R	1	1	2.4204	150702_WT3b_I.sqt.42903.3
P9WHL9	895	429	45648.6	10	37	0.00042	0.4	120.006	N5-carboxyaminoimidazole ribonucleotide synthase OS=Mycobacterium tuberculosis (strain ATCC 25618 / H37Rv) GN=purK PE=1 SV=1
	SPFGQGAAWPVVQTVQR	5	1	4.2562	150702_WT3b_E.sqt.24115.2
	LAAAGVAVPR	6	1	3.1725	150702_WT3b_E.sqt.15755.2
	YAGIKDPDEIDVFAAR	4	1	3.8556	150702_WT3b_E.sqt.22015.3
	TPAVTSFIAPLVAM(+15.994900)VGGGQLAR	6	1	4.673	150702_WT3b_E.sqt.30705.3
	VLVTSADDPAAQVTPNVVIGSHTDLAALR	2	1	4.1661	150702_WT3b_E.sqt.24803.3
	DGTCVLVIAPAPALPDDLATAAQR	1	1	3.4007	150702_WT3b_E.sqt.28957.3
	LVADGVNVAPSPQALVHAQDK	3	1	3.6746	150702_WT3b_E.sqt.20326.3
	VDAPIVVK	3	1	1.8111	150702_WT3b_E.sqt.16164.2
	M(+15.994900)THQAAIALGQNLR	5	1	3.9106	150702_WT3b_E.sqt.15261.3
	WTDGWDPHR	2	1	2.0588	150702_WT3b_E.sqt.15849.3
P9WNZ5	896	275	31321.8	11	133	0.00233	0.36	364.234	Putative acyl-[acyl-carrier-protein] desaturase DesA2 OS=Mycobacterium tuberculosis (strain ATCC 25618 / H37Rv) GN=desA2 PE=1 SV=1
	EVDPVANEDVR	24	1	3.2379	150702_WT3b_G.sqt.15424.2
	AADLDVLGADIEAYR	11	1	4.885	150702_WT3b_G.sqt.26856.3
	ITAWGLAGEPSLK	23	1	3.6642	150702_WT3b_I.sqt.23741.2
	DWDPSQSTLPR	18	1	2.832	150702_WT3b_G.sqt.20863.2
	NLAAQIEEPILAGLIDR	6	1	4.7409	150702_WT3b_G.sqt.30711.2
	DETIAAIAAR	29	1	3.3229	150702_WT3b_G.sqt.19627.2
	LQNVADAGIFGKPQLR	8	1	3.0461	150702_WT3b_F.sqt.19980.3
	EYLVVTR	8	1	1.9822	150702_WT3b_F.sqt.16440.2
	LQNVADAGIFGK	3	1	2.2197	150702_WT3b_G.sqt.21338.2
	WTAEEHLHAIALR	2	1	2.3629	150702_WT3b_G.sqt.18252.3
	AADLDVLGADIEAYRDK	1	1	1.9988	150702_WT3b_G.sqt.24483.3
P95144	897	129	14653.7	8	48	0.00179	0.4	101.369	Conserved protein OS=Mycobacterium tuberculosis (strain ATCC 25618 / H37Rv) GN=Rv1871c PE=1 SV=1
	AM(+15.994900)GTDLLTIR	6	1	3.0206	150702_WT3b_I.sqt.20506.2
	SGTAYLLPDDDPR	9	1	2.5552	150702_WT3b_J.sqt.20266.2
	FVVNPIGR	9	1	2.086	150702_WT3b_I.sqt.19373.2
	AMGTDLLTIR	3	1	3.0405	150702_WT3b_I.sqt.22906.2
	QLPM(+15.994900)TM(+15.994900)LETIGR	9	1	2.4578	150702_WT3b_J.sqt.19709.2
	QLPM(+15.994900)TMLETIGR	2	1	2.1829	150702_WT3b_I.sqt.23408.2
	QLPMTM(+15.994900)LETIGR	9	1	2.082	150702_WT3b_I.sqt.25644.2
	M(+15.994900)NAAM(+15.994900)NLK	1	1	1.4342	150702_WT3b_A.sqt.14134.2
P9WMK1	898	144	16199.2	9	274	0.00917	0.45	659.994	Alpha-crystallin OS=Mycobacterium tuberculosis (strain ATCC 25618 / H37Rv) GN=hspX PE=1 SV=1
	SEFAYGSFVR	113	1	2.9412	150702_WT3b_Hrecuperaad.sqt.4967.2
	TVSLPVGADEDDIK	93	1	3.4764	150702_WT3b_J.sqt.20690.3
	AELPGVDPDKDVDIM(+15.994900)VR	43	1	3.2399	150702_WT3b_Hrecuperaad.sqt.23512.3
	AELPGVDPDK	5	1	2.1632	150702_WT3b_I.sqt.16525.2
	DVDIM(+15.994900)VR	2	1	1.6983	150702_WT3b_I.sqt.16562.2
	DGQLTIK	4	1	1.97	150702_WT3b_I.sqt.13953.2
	AELPGVDPDKDVDIMVR	4	1	2.4952	150702_WT3b_F.sqt.22503.3
	GILTVSVAVSEGKPTEK	2	1	2.2357	150702_WT3b_J.sqt.19426.3
	GILTVSVAVSEGK	8	1	2.2092	150702_WT3b_D.sqt.37099.3
I6WXK4	899	276	30117.5	9	24	0.00042	0.38	65.129	Phosphotyrosine protein phosphatase PTPB (Protein-tyrosine-phosphatase) (PTPase) OS=Mycobacterium tuberculosis (strain ATCC 25618 / H37Rv) GN=ptbB PE=1 SV=1
	FDTELAPEVVTFTK	4	1	3.7882	150702_WT3b_G.sqt.26117.2
	AEYLAAAR	3	1	2.2329	150702_WT3b_G.sqt.13699.2
	DAGISQATVNR	3	1	3.2778	150702_WT3b_G.sqt.13875.2
	LGITDVADLR	3	1	3.3724	150702_WT3b_G.sqt.23641.2
	DVIVADYLR	2	1	2.1504	150702_WT3b_G.sqt.24594.2
	LLTNDGSNGESGESSQSINDAATR	1	1	3.7138	150702_WT3b_G.sqt.17622.3
	ELPGAWNFR	2	1	1.7473	150702_WT3b_G.sqt.23434.2
	VVTLLAAGR	3	1	2.6506	150702_WT3b_G.sqt.19016.2
	PVLTHCFAGK	3	1	2.4819	150702_WT3b_G.sqt.13710.3
P9WQL5	900	359	39351.4	11	66	0.00089	0.29	181.257	Probable ribonucleotide transport ATP-binding protein mkl OS=Mycobacterium tuberculosis (strain ATCC 25618 / H37Rv) GN=mkl PE=1 SV=1
	GSIIIDGTDIIECSAK	3	1	4.9182	150702_WT3b_F.sqt.24522.2
	LALVGLGGDEK	12	1	2.8866	150702_WT3b_E.sqt.20523.2
	ALVLDPQIILCDEPDSGLDPVR	6	1	4.1827	150702_WT3b_F.sqt.30113.2
	EVLLTSDEPVVR	18	1	3.3783	150702_WT3b_F.sqt.20166.2
	KAQAAILDDLEGTHK	7	1	4.359	150702_WT3b_E.sqt.16245.3
	HLVM(+15.994900)FGPR	3	1	1.8087	150702_WT3b_F.sqt.13830.2
	KFPGEISGGM(+15.994900)R	3	1	3.0108	150702_WT3b_F.sqt.12526.3
	AQAAILDDLEGTHK	2	1	2.3698	150702_WT3b_F.sqt.19140.3
	YAVHEIGQ	8	1	2.6857	150702_WT3b_F.sqt.13610.2
	KHLVM(+15.994900)FGPR	3	1	2.0054	150702_WT3b_G.sqt.11724.3
	ELYEIR	1	1	1.2627	150702_WT3b_F.sqt.16340.2
P9WH81	901	179	19347.5	8	80	0.00215	0.4	213.027	50S ribosomal protein L6 OS=Mycobacterium tuberculosis (strain ATCC 25618 / H37Rv) GN=rplF PE=1 SV=1
	TLVSNLVTGVTQGYTTK	17	1	4.948	150702_WT3b_Hrecuperaad.sqt.27101.3
	GTLGLTVAEPIK	16	1	3.1298	150702_WT3b_B.sqt.20574.2
	M(+15.994900)EIFGVGYR	11	1	2.3895	150702_WT3b_Hrecuperaad.sqt.4523.2
	NDDGAIVVTRPDDER	14	1	3.3797	150702_WT3b_A.sqt.14386.3
	VGQIAANIR	6	1	2.3466	150702_WT3b_B.sqt.13857.2
	FTVSGIDK	13	1	1.8028	150702_WT3b_G.sqt.16993.2
	NDDGAIVVTRPDDERR	2	1	2.8257	150702_WT3b_I.sqt.13236.3
	MEIFGVGYR	1	1	1.6414	150702_WT3b_I.sqt.23847.2
P9WID7	902	343	36838.9	11	43	0.0006	0.38	116.123	ATP-dependent 6-phosphofructokinase OS=Mycobacterium tuberculosis (strain ATCC 25618 / H37Rv) GN=pfkA PE=1 SV=1
	IGVLTGGGDCPGLNAVIR	8	1	4.6673	150702_WT3b_F.sqt.24051.2
	FGVNAADAAHAGEYGQM(+15.994900)VTLR	3	1	5.1878	150702_WT3b_F.sqt.19668.3
	VM(+15.994900)LVEVM(+15.994900)GR	4	1	2.3314	150702_WT3b_F.sqt.16240.2
	VPLADAVR	5	1	2.0862	150702_WT3b_F.sqt.15196.2
	TIDNDIDCTDVTFGHDTALTVATEAIDR	3	1	4.6892	150702_WT3b_F.sqt.26315.3
	EGGLDEFGHER	4	1	2.3866	150702_WT3b_F.sqt.14156.2
	VTVLGHIQR	8	1	2.1569	150702_WT3b_F.sqt.13317.2
	LLAKGGTM(+15.994900)LGT(+79.966300)AR	3	1	2.0078	150702_WT3b_J.sqt.26804.2
	GDSHFICVVAEGAK	3	1	3.4696	150702_WT3b_F.sqt.17708.3
	PAPGTIM(+15.994900)LR	1	1	1.5926	150702_WT3b_E.sqt.15553.2
	VPLADAVRKLK	1	1	1.4342	150702_WT3b_Hrecuperaad.sqt.26860.2
P9WIJ9	903	344	36977.6	10	33	0.00046	0.35	87.742	Probable chromosome-partitioning protein ParB OS=Mycobacterium tuberculosis (strain ATCC 25618 / H37Rv) GN=parB PE=1 SV=1
	ALLSLEAGPEAQEELASR	2	1	4.3391	150702_WT3b_F.sqt.23668.2
	AAQEAGLATIPAIVR	3	1	4.0915	150702_WT3b_F.sqt.23164.2
	IVVEFGSVDDLAR	2	1	2.8308	150702_WT3b_F.sqt.24526.2
	IVGLM(+15.994900)TTDGR	3	1	2.1678	150702_WT3b_F.sqt.15538.2
	ATEETVTLANHEANR	8	1	3.2361	150702_WT3b_F.sqt.12290.3
	EFGLLQPIVVR	3	1	2.8484	150702_WT3b_F.sqt.26570.2
	GLAALIPTGPADGESGPPTLGPR	5	1	3.1243	150702_WT3b_F.sqt.26046.2
	LPIPVQR	3	1	1.6649	150702_WT3b_F.sqt.16778.2
	LSTTFDTR	2	1	1.6268	150702_WT3b_F.sqt.14679.2
	DALLENIHR	2	1	2.1506	150702_WT3b_F.sqt.16464.3
P9WG69	904	389	40037.5	11	46	0.00057	0.37	161.062	Probable acetyl-CoA acetyltransferase OS=Mycobacterium tuberculosis (strain ATCC 25618 / H37Rv) GN=fadA4 PE=1 SV=1
	DFSASELGAIAIK	3	1	3.9494	150702_WT3b_E.sqt.25633.2
	DGVFADEVIPVNIPQR	11	1	4.4606	150702_WT3b_E.sqt.27085.2
	GSGVGVAALCGAGGQGDALILR	6	1	5.4215	150702_WT3b_E.sqt.24304.3
	EFDVVVAGGQESM(+15.994900)TK	3	1	3.7601	150702_WT3b_E.sqt.18841.2
	TGDPLQFTEDEGIR	9	1	3.7151	150702_WT3b_G.sqt.23192.2
	GDGTITAGSASQISDGAAAVVVM(+15.994900)NQEK	3	1	6.1184	150702_WT3b_E.sqt.21732.3
	NDVDM(+15.994900)FTR	4	1	2.3831	150702_WT3b_E.sqt.14084.2
	ANVPASLVEYVIM(+15.994900)GQVLTAGAGQM(+15.994900)PAR	1	1	4.0755	150702_WT3b_E.sqt.30624.3
	RGSGVGVAALCGAGGQGDALILR	2	1	3.5163	150702_WT3b_E.sqt.21535.3
	ELGLNPQIVNVNGGAIAVGHPLGM(+15.994900)SGTR	3	1	2.6481	150702_WT3b_E.sqt.24230.3
	LM(+15.994900)GS(+79.966300)LKDFSASELGAIAIK	1	1	2.0945	150702_WT3b_E.sqt.29148.3
P9WPH1	905	339	35326.7	9	39	0.00055	0.4	137.653	Riboflavin biosynthesis protein RibD OS=Mycobacterium tuberculosis (strain ATCC 25618 / H37Rv) GN=ribD PE=1 SV=1
	AIADAILVGTGTVLADDPALTAR	9	1	5.8026	150702_WT3b_F.sqt.29796.2
	TDVLLEGGPTLAGAFLR	8	1	4.6187	150702_WT3b_F.sqt.28988.2
	VGPDLLLSLVAR	5	1	3.6765	150702_WT3b_F.sqt.29780.2
	SAAADGSSQWISSEAAR	3	1	4.5257	150702_WT3b_F.sqt.17688.2
	SGVLAEQVAAGPLR	4	1	3.2601	150702_WT3b_F.sqt.20315.2
	IVGAGGTEPAGGDHAEVVALR	4	1	3.7551	150702_WT3b_F.sqt.17009.3
	TGLPHVTWK	3	1	2.2607	150702_WT3b_F.sqt.17068.3
	VGTVVYAVADPNGIAGGGAGR	2	1	2.6944	150702_WT3b_F.sqt.21350.3
	LSAAGLQVR	1	1	1.7248	150702_WT3b_A.sqt.15976.2
P9WQE3	906	1827	193177	12	51	0.00013	0.06	116.17	Phthiocerol synthesis polyketide synthase type I PpsD OS=Mycobacterium tuberculosis (strain ATCC 25618 / H37Rv) GN=ppsD PE=1 SV=1
	GQGESPCALGSVK	5	1	3.8311	150702_WT3b_B.sqt.13516.2
	WNPAIDASATR	4	1	2.8085	150702_WT3b_B.sqt.17189.2
	LDDELAAAR	9	1	3.0461	150702_WT3b_B.sqt.14692.2
	ALVAFPEIR	7	1	2.1382	150702_WT3b_B.sqt.22994.2
	GEGCGVVVLK	9	1	2.7184	150702_WT3b_B.sqt.15397.2
	QTGQHHGPAFAALSR	4	1	3.0166	150702_WT3b_B.sqt.11636.3
	HDDVIAWR	2	1	1.8867	150702_WT3b_B.sqt.15683.2
	FATVIAR	1	1	1.6534	150702_WT3b_B.sqt.15087.2
	DRAEAIAGLR	3	1	2.1294	150702_WT3b_A.sqt.14102.2
	DVITSALK	4	1	1.7869	150702_WT3b_A.sqt.18587.2
	IAYLLGLR	2	1	1.3913	150702_WT3b_A.sqt.23083.2
	HGAAM(+15.994900)RR	1	1	1.0971	150702_WT3b_E.sqt.51609.2
O53565	907	347	37574.9	9	55	0.00076	0.32	147.396	Putative coenzyme F420-dependent oxidoreductase Rv3520c OS=Mycobacterium tuberculosis (strain ATCC 25618 / H37Rv) GN=Rv3520c PE=1 SV=1
	LPLTGEGTTGLGK	18	1	3.0518	150702_WT3b_B.sqt.17651.2
	ADIPIM(+15.994900)LGAEGPK	16	1	2.9114	150702_WT3b_E.sqt.21101.2
	LGTSVIQLSAR	6	1	3.4733	150702_WT3b_F.sqt.19527.2
	M(+15.994900)AGM(+15.994900)YNEWLDEGFAR	3	1	4.14	150702_WT3b_F.sqt.24167.2
	TPTACAM(+15.994900)AALTLDHLSGGR	3	1	3.1838	150702_WT3b_F.sqt.20347.3
	HILGLGVSGPQVVEGWYGQR	2	1	2.9816	150702_WT3b_F.sqt.24734.3
	ADIPIMLGAEGPK	1	1	2.1544	150702_WT3b_F.sqt.23384.2
	EYIDIVR	5	1	1.7147	150702_WT3b_C.sqt.19115.2
	M(+15.994900)GYTQVVDEVTK	1	1	2.2567	150702_WT3b_B.sqt.18302.2
P9WQD7	908	417	44231.5	9	94	0.00109	0.29	306.426	3-oxoacyl-[acyl-carrier-protein] synthase 2 OS=Mycobacterium tuberculosis (strain ATCC 25618 / H37Rv) GN=kasB PE=1 SV=1
	TLDDPFVEEFDLPVR	29	1	4.1763	150702_WT3b_I.sqt.29561.2
	IEAVPIAGFAQM(+15.994900)R	22	1	4.0899	150702_WT3b_G.sqt.23264.3
	AGVM(+15.994900)TPVSACASGAEAIAR	5	1	4.3078	150702_WT3b_E.sqt.18158.2
	LWENAGSPEVDTNR	3	1	3.7855	150702_WT3b_E.sqt.17703.2
	RLWENAGSPEVDTNR	6	1	3.5087	150702_WT3b_E.sqt.15646.3
	IM(+15.994900)GASITSDGFHM(+15.994900)VAPDPNGER	6	1	3.4245	150702_WT3b_E.sqt.18254.3
	IVM(+15.994900)STNNDDPAGACRPFDR	9	1	3.3423	150702_WT3b_F.sqt.14982.3
	AINNALGGNRPAVYAPK	12	1	2.7462	150702_WT3b_E.sqt.15721.3
	IEAVPIAGFAQMR	2	1	2.0803	150702_WT3b_E.sqt.24627.2
P9WNP1	909	243	25994.5	9	53	0.00105	0.4	167.972	Probable enoyl-CoA hydratase echA6 OS=Mycobacterium tuberculosis (strain ATCC 25618 / H37Rv) GN=echA6 PE=1 SV=1
	NALNSQLVEELTQAIR	3	1	5.0885	150702_WT3b_G.sqt.29713.2
	AWGSQDVIEAQVAR	6	1	4.3202	150702_WT3b_G.sqt.21419.2
	IGTLADAQAWAAEIAR	7	1	4.8285	150702_WT3b_G.sqt.28308.3
	VVAPDAFFQFPTSK	22	1	3.1285	150702_WT3b_G.sqt.27480.2
	YGLALDNWSIR	4	1	3.0027	150702_WT3b_G.sqt.26271.2
	RVLNDDGAIEEAWPAHK	3	1	4.1824	150702_WT3b_G.sqt.18463.3
	LAPLAIQHAK	1	1	2.1636	150702_WT3b_G.sqt.14184.2
	VLNDDGAIEEAWPAHK	6	1	2.9629	150702_WT3b_G.sqt.20367.3
	AM(+15.994900)LLSAEK	1	1	1.4455	150702_WT3b_G.sqt.13848.2
O53773	910	434	46360.9	9	82	0.00091	0.33	276.271	Probable transcriptional regulatory protein (Possibly ArsR-family) OS=Mycobacterium tuberculosis (strain ATCC 25618 / H37Rv) GN=Rv0576 PE=1 SV=3
	LVHDGLTAQQAAR	7	1	3.6174	150702_WT3b_G.sqt.12148.3
	AVVVPLDPTSTFALITQPDR	25	1	4.2049	150702_WT3b_J.sqt.30978.2
	SLAIIGAAAGAQLAPR	9	1	4.7742	150702_WT3b_F.sqt.23577.3
	NSAGFAAPAAVGSFAPVLDR	15	1	5.3363	150702_WT3b_G.sqt.26901.3
	DVDAPLETQVADAAQAVM(+15.994900)EAWR	3	1	4.9439	150702_WT3b_F.sqt.32783.3
	WTVTPGHSAAGTVIDVDPGK	6	1	4.4016	150702_WT3b_F.sqt.20135.3
	GIGASDLTR	3	1	2.1618	150702_WT3b_G.sqt.14842.2
	QTPCTEYDVSQLADHLLR	6	1	3.2448	150702_WT3b_F.sqt.25221.3
	LIAFTGR	8	1	1.7248	150702_WT3b_J.sqt.17908.2
O07196	911	122	13544	7	27	0.00107	0.46	68.642	Conserved protein OS=Mycobacterium tuberculosis (strain ATCC 25618 / H37Rv) GN=Rv2694c PE=1 SV=3
	GQEVTVVGTLR	4	1	3.5156	150702_WT3b_I.sqt.18152.2
	DVEELSDEVLNAGAQR	5	1	4.0397	150702_WT3b_I.sqt.25044.2
	IPGIDTGR	3	1	1.8987	150702_WT3b_I.sqt.15828.2
	LTEDLEQR	3	1	2.3834	150702_WT3b_I.sqt.13521.2
	RIPGIDTGR	5	1	2.3381	150702_WT3b_I.sqt.13411.2
	RLTEDLEQR	5	1	2.7937	150702_WT3b_I.sqt.12173.3
	AIYNPHYEIQR	2	1	1.9201	150702_WT3b_I.sqt.15876.3
P9WH33	912	220	22856.3	9	53	0.00116	0.39	136.852	30S ribosomal protein S5 OS=Mycobacterium tuberculosis (strain ATCC 25618 / H37Rv) GN=rpsE PE=1 SV=1
	GLPIEDVAPAGM(+15.994900)LK	21	1	3.2642	150702_WT3b_I.sqt.22601.2
	GLPIEDVAPAGMLK	2	1	2.9763	150702_WT3b_G.sqt.25608.2
	AVLECAGVHDILAK	3	1	3.3027	150702_WT3b_G.sqt.19761.2
	SEALAASVLPDR	5	1	3.3829	150702_WT3b_G.sqt.20326.2
	LLQRPEEVAAR	8	1	2.6738	150702_WT3b_G.sqt.13394.2
	PASPGTGVIAGGAAR	4	1	3.0835	150702_WT3b_G.sqt.15051.2
	SLGSDNAINVVHATVAALK	6	1	3.1247	150702_WT3b_G.sqt.24923.3
	KSEALAASVLPDR	3	1	3.7539	150702_WT3b_G.sqt.17063.3
	SNYLER	1	1	1.0707	150702_WT3b_G.sqt.12063.2
P9WGD7	913	525	54949.1	12	36	0.00033	0.3	100.547	Signal recognition particle protein OS=Mycobacterium tuberculosis (strain ATCC 25618 / H37Rv) GN=ffh PE=1 SV=1
	GAEVSSALNPAQQVVK	3	1	4.5422	150702_WT3b_D.sqt.18689.2
	EVTGVPILFASTGEK	4	1	2.8443	150702_WT3b_F.sqt.25300.2
	AGVPVFAPHPGASPESGPGDPVAVAAAGLAEAR	3	1	5.294	150702_WT3b_D.sqt.25487.3
	IVNEELISILGGETR	2	1	2.9174	150702_WT3b_E.sqt.26993.2
	LTAALQGLR	10	1	2.5345	150702_WT3b_D.sqt.17684.2
	SPFGVPGM(+15.994900)PGLAGLPGGLPDLSQM(+15.994900)PK	2	1	3.4994	150702_WT3b_D.sqt.28168.3
	GLDELPPGLADFDLSK	1	1	2.0895	150702_WT3b_D.sqt.28322.2
	PAAVNQLQVVGER	6	1	3.413	150702_WT3b_E.sqt.17672.2
	GQGHTPLLVACDLQR	1	1	3.1749	150702_WT3b_D.sqt.17982.3
	KSKGAK	1	1	1.0809	150702_WT3b_D.sqt.4846.2
	LEDFDVFHPDR	2	1	2.069	150702_WT3b_E.sqt.21138.3
	HFDVVIVDTAGR	1	1	1.7372	150702_WT3b_D.sqt.29667.2
P9WQ79	914	449	46765.3	10	37	0.0004	0.26	94.391	4-aminobutyrate aminotransferase OS=Mycobacterium tuberculosis (strain ATCC 25618 / H37Rv) GN=gabT PE=1 SV=1
	LTTLQAVDDR	6	1	2.9825	150702_WT3b_E.sqt.16087.2
	AGGGIVEDVDGNR	3	1	3.5819	150702_WT3b_E.sqt.15560.2
	GIADGLPLSAVTGR	5	1	3.5469	150702_WT3b_E.sqt.24468.2
	SVLFNSGAEAVENAVK	3	1	4.631	150702_WT3b_E.sqt.23026.2
	APLSYPYR	10	1	2.0615	150702_WT3b_E.sqt.16416.2
	AAAVSSGVGVTLPVFVAR	2	1	4.0095	150702_WT3b_E.sqt.26146.2
	SGFGPFAPEIYR	3	1	2.3637	150702_WT3b_E.sqt.24545.2
	RLVTEIPGPASQALTHR	2	1	3.7745	150702_WT3b_E.sqt.17332.3
	TNLTM(+15.994900)ALTAK	2	1	1.7707	150702_WT3b_E.sqt.16400.2
	SGTTEPDAGLTER	1	1	1.7404	150702_WT3b_B.sqt.13154.2
Q10782	915	267	28163.9	8	42	0.00076	0.31	99.997	Possible ketoacyl reductase OS=Mycobacterium tuberculosis (strain ATCC 25618 / H37Rv) GN=Rv1544 PE=1 SV=1
	SDAIAGLCNSAGFGTSGR	8	1	4.8827	150702_WT3b_G.sqt.21650.2
	GFPLMLVAR	3	1	2.5173	150702_WT3b_G.sqt.26288.2
	FWELPFAR	13	1	2.6052	150702_WT3b_G.sqt.27964.2
	GFPLM(+15.994900)LVAR	5	1	2.3061	150702_WT3b_G.sqt.24059.2
	QEHCVGVEVLPLDLADTQAR	4	1	4.3067	150702_WT3b_G.sqt.24642.3
	TVVPGIVPK	2	1	1.7592	150702_WT3b_A.sqt.17749.2
	SLLLPAIR	6	1	1.8194	150702_WT3b_A.sqt.22638.2
	ERLDELADQLR	1	1	3.164	150702_WT3b_G.sqt.20497.3
P9WNX7	916	518	55271.6	11	62	0.00058	0.17	153.384	Putative succinate-semialdehyde dehydrogenase [NADP(+)] 2 OS=Mycobacterium tuberculosis (strain ATCC 25618 / H37Rv) GN=gabD2 PE=1 SV=1
	YTESQTIATAR	11	1	3.4136	150702_WT3b_B.sqt.12313.2
	EFLM(+15.994900)DLLQAEAGK	13	1	3.8287	150702_WT3b_D.sqt.27392.2
	EFLMDLLQAEAGK	3	1	3.3369	150702_WT3b_C.sqt.29765.2
	DIAEEFTR	12	1	2.267	150702_WT3b_D.sqt.19307.2
	VFNLDPPFGIPATVWQK	5	1	3.2916	150702_WT3b_C.sqt.30451.2
	KAQPLLPGIGK	5	1	2.9127	150702_WT3b_D.sqt.16113.3
	LIGFSAELGGK	2	1	2.3317	150702_WT3b_D.sqt.21912.2
	YRDLVIENR	2	1	2.5142	150702_WT3b_D.sqt.13935.2
	VCVDLLKPR	7	1	2.0754	150702_WT3b_D.sqt.16855.3
	DLVIENR	1	1	1.2988	150702_WT3b_A.sqt.15428.2
	SLLPIVR	1	1	1.192	150702_WT3b_A.sqt.20774.2
P9WHH1	917	335	35602.9	8	40	0.00058	0.44	140.327	Thioredoxin reductase OS=Mycobacterium tuberculosis (strain ATCC 25618 / H37Rv) GN=trxB PE=1 SV=1
	QAVTAAGSGCAAAIDAER	6	1	4.7363	150702_WT3b_F.sqt.15650.3
	GVSSCATCDGFFFR	3	1	3.8313	150702_WT3b_F.sqt.23150.2
	TTSTSLPGVFAAGDLVDR	10	1	4.1962	150702_WT3b_F.sqt.25687.2
	FLTNHTVVAVDGDTTVTGLR	3	1	4.4419	150702_WT3b_F.sqt.20655.3
	DQDIAVIGGGDSAM(+15.994900)EEATFLTR	3	1	4.0803	150702_WT3b_F.sqt.26122.3
	WLAEHAATGEADSTDALIGAQR	4	1	4.306	150702_WT3b_F.sqt.20013.3
	AVILAM(+15.994900)GAAAR	5	1	2.4926	150702_WT3b_G.sqt.15724.2
	DTNTGAETTLPVTGVFVAIGHEPR	6	1	3.7845	150702_WT3b_F.sqt.26341.3
P9WPS3	918	770	80034.9	10	54	0.00034	0.14	139.708	Probable copper-exporting P-type ATPase V OS=Mycobacterium tuberculosis (strain ATCC 25618 / H37Rv) GN=ctpV PE=1 SV=1
	AAVDESM(+15.994900)LTGESVPVEK	3	1	4.2233	150702_WT3b_A.sqt.18168.2
	ATAVGADTALAQIVR	11	1	4.1841	150702_WT3b_B.sqt.22126.2
	IPVDGEVTDGR	8	1	2.7844	150702_WT3b_C.sqt.14856.2
	VLAEVLPQDK	12	1	2.726	150702_WT3b_B.sqt.17588.2
	VCVTGFNVDAVR	6	1	2.5259	150702_WT3b_C.sqt.21217.2
	GAELGILVK	6	1	2.6069	150702_WT3b_A.sqt.19849.2
	AQHVPAELVPAR	2	1	2.5933	150702_WT3b_C.sqt.14813.3
	AQVNGGPVVVGR	2	1	1.8097	150702_WT3b_B.sqt.14639.2
	GSASWPGEQNR	2	1	2.1136	150702_WT3b_A.sqt.13204.2
	IDTVVFDK	2	1	1.5524	150702_WT3b_A.sqt.18192.2
I6Y0L1	919	1682	183151	13	34	0.0001	0.07	81.832	Peptide synthetase MbtE (Peptide synthase) OS=Mycobacterium tuberculosis (strain ATCC 25618 / H37Rv) GN=mbtE PE=1 SV=2
	TLVDLVNEQTTR	4	1	3.3571	150702_WT3b_B.sqt.20763.2
	VPIGGEPLPGEVADK	3	1	3.3352	150702_WT3b_B.sqt.19161.2
	LDFILADCDAK	2	1	2.9081	150702_WT3b_B.sqt.23143.2
	FVADPFAAQPGSR	2	1	2.937	150702_WT3b_B.sqt.20786.2
	NADGDIEFVGR	4	1	2.383	150702_WT3b_B.sqt.17947.2
	AGGGVDVPIGAPVAGR	4	1	2.9535	150702_WT3b_B.sqt.19299.2
	FVADPFNPGSR	4	1	2.3258	150702_WT3b_B.sqt.20332.2
	FADWLVR	2	1	2.1282	150702_WT3b_B.sqt.22724.2
	GEYDVDDTDR	2	1	1.6861	150702_WT3b_A.sqt.12696.2
	LPTAQAAPVPAEPADTETER	2	1	2.523	150702_WT3b_B.sqt.17654.3
	ITGDIDLAR	2	1	1.753	150702_WT3b_B.sqt.16583.2
	VVEAFADRPDQPLR	2	1	2.0518	150702_WT3b_B.sqt.16451.3
	EFCAPFELSR	1	1	1.5299	150702_WT3b_B.sqt.22812.2
P9WHR7	920	236	24807.9	8	29	0.00059	0.54	85.231	LexA repressor OS=Mycobacterium tuberculosis (strain ATCC 25618 / H37Rv) GN=lexA PE=1 SV=1
	VLSADSALTER	9	1	3.2252	150702_WT3b_J.sqt.17115.2
	ELVGEGTLFLLK	6	1	3.0727	150702_WT3b_G.sqt.28030.2
	AGGQVWLM(+15.994900)PHNPAFDPIPGNDATVLGK	2	1	5.0699	150702_WT3b_G.sqt.25614.3
	IAAGGPILAEEAVEDVFPLPR	3	1	4.2639	150702_WT3b_G.sqt.31696.3
	GADDAALPPVTEVAGSDALPEPTFVPVLGR	4	1	3.4121	150702_WT3b_G.sqt.31165.3
	TILDVIR	3	1	1.8571	150702_WT3b_G.sqt.22728.2
	M(+15.994900)NDSNDTSVAGGAAGADSR	1	1	2.4647	150702_WT3b_G.sqt.12692.2
	EIGDAVGLTSTSSVAHQLR	1	1	1.9354	150702_WT3b_J.sqt.20064.3
O05886	921	219	25059.9	8	48	0.00106	0.31	151.741	Ribosome hibernation promotion factor OS=Mycobacterium tuberculosis (strain ATCC 25618 / H37Rv) GN=hpf PE=1 SV=4
	GEACADSFYAALESAVVK	10	1	5.0487	150702_WT3b_G.sqt.28803.2
	SNAEIVFK	6	1	2.5647	150702_WT3b_G.sqt.16880.2
	LAVDSGQVLAEPK	19	1	3.7685	150702_WT3b_F.sqt.18472.2
	HAYDYGLIR	4	1	2.1438	150702_WT3b_G.sqt.17129.2
	DTERPSVVYR	3	1	2.5315	150702_WT3b_G.sqt.13152.3
	NVEIPDHFR	4	1	2.093	150702_WT3b_G.sqt.17375.2
	RHAYDYGLIR	1	1	2.134	150702_WT3b_G.sqt.14891.3
	TPVSLAEATAVVPAPENGFNTR	1	1	3.1017	150702_WT3b_G.sqt.25946.3
P9WIN9	922	228	24821.4	7	51	0.00108	0.32	136.221	Immunogenic protein MPT64 OS=Mycobacterium tuberculosis (strain ATCC 25618 / H37Rv) GN=mpt64 PE=1 SV=1
	EAPYELNITSATYQSAIPPR	7	1	5.0132	150702_WT3b_G.sqt.25359.2
	VYQNAGGTHPTTTYK	16	1	3.9906	150702_WT3b_G.sqt.10884.2
	FLSAATSSTPR	10	1	3.6804	150702_WT3b_G.sqt.15142.2
	AFDWDQAYR	6	1	2.8245	150702_WT3b_G.sqt.22198.2
	DKFLSAATSSTPR	3	1	3.6639	150702_WT3b_G.sqt.16041.2
	SLENYIAQTR	8	1	3.3018	150702_WT3b_G.sqt.19483.2
	TYCEELK	1	1	1.6316	150702_WT3b_G.sqt.12729.2
I6XF52	923	699	72308.9	12	29	0.0002	0.25	95.253	Possible conserved transmembrane alanine and glycine rich protein OS=Mycobacterium tuberculosis (strain ATCC 25618 / H37Rv) GN=Rv2721c PE=1 SV=1
	GYDAAAYDDDR	6	1	3.1614	150702_WT3b_C.sqt.13768.2
	YESLGGPVSSDLGFPIANETDGGFGPSSR	3	1	6.5225	150702_WT3b_C.sqt.27942.3
	EFTTVPAVLAEQLK	5	1	2.9254	150702_WT3b_C.sqt.26297.2
	LGSSGGVLGAPVGDETYDGEVTAQK	2	1	5.5155	150702_WT3b_C.sqt.21625.3
	KGDVYPIGDGFALDFAGGK	2	1	3.5467	150702_WT3b_C.sqt.25043.3
	NTFTTDPANLAPLLSGLQVSGQNQPSTSAM(+15.994900)PPPGK	1	1	5.4967	150702_WT3b_C.sqt.28882.3
	GALNAAWDK	3	1	2.3747	150702_WT3b_C.sqt.16332.2
	KGGQYPIGGDGIAQDFVGGK	3	1	3.7898	150702_WT3b_C.sqt.20746.3
	M(+15.994900)FFTPATGAK	1	1	1.7039	150702_WT3b_C.sqt.17137.2
	PAIHLPLEDPYQMPNGYPVK	1	1	2.7707	150702_WT3b_C.sqt.24956.3
	HAAAEPPEPPSAGVR	1	1	2.036	150702_WT3b_G.sqt.13198.3
	YLYGPLLDK	1	1	1.6388	150702_WT3b_C.sqt.22165.2
P9WH27	924	132	14384.7	7	48	0.00175	0.55	116.721	30S ribosomal protein S8 OS=Mycobacterium tuberculosis (strain ATCC 25618 / H37Rv) GN=rpsH PE=1 SV=1
	NANSAYHDEVSLPHSK	19	1	4.1697	150702_WT3b_I.sqt.12872.3
	NEGYISDFR	13	1	2.5974	150702_WT3b_I.sqt.18669.2
	ANIAQILK	4	1	2.4293	150702_WT3b_I.sqt.19417.2
	VLGGLGVAIISTSSGLLTDR	3	1	3.9562	150702_WT3b_I.sqt.30115.3
	SLVIQLK	6	1	1.9522	150702_WT3b_J.sqt.19953.2
	QGVGGEVLAYVW	2	1	2.406	150702_WT3b_I.sqt.31326.2
	RVSKPGLR	1	1	1.5586	150702_WT3b_I.sqt.7638.3
P9WKH5	925	108	11979.2	8	35	0.00156	0.51	95.483	Insertion element IS6110 uncharacterized 12.0 kDa protein OS=Mycobacterium tuberculosis (strain ATCC 25618 / H37Rv) GN=Rv0795 PE=1 SV=1
	QAQVDAGARPGTTTEESAELKR	6	1	4.1037	150702_WT3b_I.sqt.12867.3
	LLGVGCAETVR	7	1	2.5855	150702_WT3b_J.sqt.18553.2
	GQHDSEWAAISEVAR	5	1	4.2145	150702_WT3b_J.sqt.20431.3
	QAQVDAGARPGTTTEESAELK	5	1	3.0261	150702_WT3b_I.sqt.14127.3
	M(+15.994900)SGGSSR	2	1	1.24	150702_WT3b_E.sqt.8239.2
	PGTTTEESAELKR	7	1	4.0009	150702_WT3b_I.sqt.10895.3
	MSGGSSRR	2	1	1.2123	150702_WT3b_G.sqt.44858.2
	RY(+79.966300)PPELR	1	1	1.6355	150702_WT3b_B.sqt.22284.2
P9WHW3	926	182	19209.5	7	110	0.00291	0.54	353.06	Peptidyl-prolyl cis-trans isomerase A OS=Mycobacterium tuberculosis (strain ATCC 25618 / H37Rv) GN=ppiA PE=1 SV=1
	VIQGFM(+15.994900)IQGGDPTGTGR	13	1	4.6328	150702_WT3b_J.sqt.20731.2
	TVANFVGLAQGTK	44	1	3.5605	150702_WT3b_I.sqt.20947.2
	HTIFGEVIDAESQR	27	1	3.9695	150702_WT3b_J.sqt.21179.3
	DYSTQNASGGPSGPFYDGAVFHR	18	1	4.498	150702_WT3b_J.sqt.22568.3
	IALFGNHAPK	4	1	2.2898	150702_WT3b_I.sqt.16037.2
	TATDGNDRPTDPVVIESITIS	3	1	2.5732	150702_WT3b_Hrecuperaad.sqt.26820.2
	RHTIFGEVIDAESQR	1	1	2.7313	150702_WT3b_I.sqt.19051.3
P9WHT9	927	291	30268.4	7	33	0.00055	0.22	94.942	Proteasome subunit beta OS=Mycobacterium tuberculosis (strain ATCC 25618 / H37Rv) GN=prcB PE=1 SV=1
	VAVEALYDAADDDSATGGPDLVR	9	1	5.6464	150702_WT3b_G.sqt.25249.2
	LYSQVTDGDSGLR	3	1	3.5271	150702_WT3b_G.sqt.17306.2
	YPGGVVM(+15.994900)AGDR	9	1	2.6817	150702_WT3b_G.sqt.14468.2
	LAIM(+15.994900)VR	6	1	1.6501	150702_WT3b_G.sqt.15914.2
	KLYSQVTDGDSGLR	2	1	3.1719	150702_WT3b_J.sqt.15100.3
	LEGVPLTFAGK	3	1	1.9838	150702_WT3b_J.sqt.22981.2
	LYAVELEHYEK	1	1	1.4631	150702_WT3b_G.sqt.18848.3
P9WMM5	928	244	25598.2	8	20	0.00039	0.39	69.116	Phosphoribosyl isomerase A OS=Mycobacterium tuberculosis (strain ATCC 25618 / H37Rv) GN=priA PE=1 SV=1
	TDAPVIASGGVSSLDDLR	4	1	4.5662	150702_WT3b_G.sqt.24111.2
	VNVGTAALENPQWCAR	2	1	3.9328	150702_WT3b_G.sqt.22074.2
	DGTLGGPNLDLLAGVADR	4	1	4.9803	150702_WT3b_G.sqt.29077.2
	FVVTDITK	3	1	2.1629	150702_WT3b_G.sqt.19781.2
	GSNHELLAEVVGK	3	1	3.8684	150702_WT3b_G.sqt.18577.3
	GVEGAIVGK	1	1	1.8097	150702_WT3b_G.sqt.13900.2
	FTLPQALAAVRD	2	1	2.4291	150702_WT3b_G.sqt.26134.2
	FTLPQALAAVR	1	1	1.6303	150702_WT3b_G.sqt.25811.2
I6Y1Q2	929	228	24917.6	8	29	0.00061	0.4	92.154	Probable transcriptional repressor SirR OS=Mycobacterium tuberculosis (strain ATCC 25618 / H37Rv) GN=sirR PE=1 SV=1
	YGAVTLTDSGR	6	1	3.0337	150702_WT3b_I.sqt.16207.2
	VIWTAQEWSQDK	1	1	3.338	150702_WT3b_I.sqt.22175.2
	IGVSASTASESIR	6	1	3.5941	150702_WT3b_G.sqt.16559.2
	ISDADPQM(+15.994900)LR	5	1	2.9396	150702_WT3b_J.sqt.14155.2
	DPHGDPIPGADGQVPTPPAR	6	1	3.9571	150702_WT3b_G.sqt.19179.3
	M(+15.994900)RADEEPGDLSAVAQDYLK	3	1	4.5433	150702_WT3b_G.sqt.23485.3
	AALAM(+15.994900)VR	1	1	1.2835	150702_WT3b_G.sqt.12169.2
	LM(+15.994900)ARIDAK	1	1	1.5116	150702_WT3b_B.sqt.16642.2
P9WIR3	930	261	27307.4	7	56	0.00103	0.38	225	Putative glyoxylase CFP32 OS=Mycobacterium tuberculosis (strain ATCC 25618 / H37Rv) GN=cfp32 PE=1 SV=1
	M(+15.994900)SFITDPTGAAVGLWQANR	7	1	5.2395	150702_WT3b_G.sqt.27493.3
	VVPGGGQVM(+15.994900)M(+15.994900)PAFDIGDAGR	13	1	4.5152	150702_WT3b_G.sqt.22519.3
	AAAAGGQVIAEPADIPSVGR	13	1	4.873	150702_WT3b_I.sqt.21523.2
	VVPGGGQVM(+15.994900)MPAFDIGDAGR	5	1	4.432	150702_WT3b_G.sqt.25640.3
	QGTPNWVDLQTTDQSAAK	3	1	3.6342	150702_WT3b_G.sqt.21657.2
	FAVLSDPQGAIFSVLKPAPQQ	14	1	4.8369	150702_WT3b_G.sqt.30133.2
	FAVLSDPQGAIFSVLK	1	1	2.6986	150702_WT3b_G.sqt.30290.2
P9WGQ1	931	223	23025.8	7	21	0.00045	0.45	63.478	Putative oxidoreductase Rv1856c OS=Mycobacterium tuberculosis (strain ATCC 25618 / H37Rv) GN=Rv1856c PE=1 SV=2
	SVQTGYEGLSR	3	1	2.9079	150702_WT3b_G.sqt.15491.2
	GITINTVACGR	2	1	3.0848	150702_WT3b_I.sqt.17599.2
	M(+15.994900)EVLVTGGDTDLGR	3	1	3.6908	150702_WT3b_G.sqt.19419.2
	LALFLTTPAAR	6	1	3.1845	150702_WT3b_I.sqt.24595.2
	SGGSIVSVVAENPPAGGAESAIK	3	1	3.7996	150702_WT3b_G.sqt.22481.3
	TPAPVAAEIAR	1	1	2.4104	150702_WT3b_I.sqt.16538.2
	HLDTIVNVPAPSWDAGDPR	3	1	3.5423	150702_WT3b_G.sqt.23687.3
P9WP25	932	300	30821	9	30	0.00048	0.29	85.426	4-hydroxy-tetrahydrodipicolinate synthase OS=Mycobacterium tuberculosis (strain ATCC 25618 / H37Rv) GN=dapA PE=1 SV=1
	LPQVAATPEQIDALAADM(+15.994900)R	7	1	5.3524	150702_WT3b_G.sqt.24528.2
	ELLSAFGSGDIATAR	3	1	4.5701	150702_WT3b_F.sqt.23671.2
	ALASHPNIVGVK	3	1	2.844	150702_WT3b_F.sqt.13800.2
	VIAGAGTYDTAHSIR	4	1	3.2077	150702_WT3b_G.sqt.15091.2
	AVLEAVGDR	4	1	2.2211	150702_WT3b_G.sqt.15364.2
	LGGVTLSK	3	1	2.3547	150702_WT3b_G.sqt.14776.2
	LQGIDVGDPR	2	1	1.8534	150702_WT3b_G.sqt.18100.2
	SAVPIEPDTIR	3	1	1.612	150702_WT3b_F.sqt.18297.2
	LGGVTLS(+79.966300)K	1	1	1.3501	150702_WT3b_I.sqt.37089.2
I6XF92	933	245	26124.7	7	23	0.00045	0.35	67.559	Probable alanine rich hydrolase OS=Mycobacterium tuberculosis (strain ATCC 25618 / H37Rv) GN=Rv2765 PE=1 SV=1
	WPGVVM(+15.994900)FPDAGGVR	6	1	3.4666	150702_WT3b_G.sqt.25711.2
	TTDTAATPDGTCAVR	3	1	3.8555	150702_WT3b_G.sqt.13164.2
	WPGVVMFPDAGGVR	1	1	3.0607	150702_WT3b_G.sqt.27377.2
	IECYPAAHGFAVPDNPSYDAAADER	3	1	5.1196	150702_WT3b_G.sqt.21655.3
	IM(+15.994900)FM(+15.994900)IGTLTPDR	2	1	2.997	150702_WT3b_G.sqt.24638.2
	AFSAAGVPHR	6	1	2.3549	150702_WT3b_G.sqt.12824.2
	EGDWAPFDM(+15.994900)K	2	1	1.7127	150702_WT3b_G.sqt.21545.2
P9WNT9	934	578	61867	8	28	0.00023	0.17	71.014	DNA polymerase III subunit gamma/tau OS=Mycobacterium tuberculosis (strain ATCC 25618 / H37Rv) GN=dnaX PE=1 SV=1
	TTEVM(+15.994900)LAGATVR	3	1	3.4877	150702_WT3b_D.sqt.16616.2
	DLIVLQSVPDAASR	7	1	3.6407	150702_WT3b_D.sqt.24518.2
	FATDLLER	7	1	2.3645	150702_WT3b_D.sqt.20272.2
	ALEDNTLVLTHESAPLAR	1	1	3.3581	150702_WT3b_D.sqt.20447.3
	INHAYLFSGPR	3	1	2.8283	150702_WT3b_D.sqt.16214.3
	LLLPSASDAESALLQR	2	1	2.5056	150702_WT3b_D.sqt.26163.2
	GVVDAPEDALDR	3	1	2.2004	150702_WT3b_D.sqt.18396.2
	NADVLAEALK	2	1	1.581	150702_WT3b_A.sqt.20028.2
P9WGI1	935	528	57747.2	10	39	0.00036	0.17	81.818	RNA polymerase sigma factor SigA OS=Mycobacterium tuberculosis (strain ATCC 25618 / H37Rv) GN=sigA PE=1 SV=1
	TLDEIGQVYGVTR	1	1	3.4369	150702_WT3b_D.sqt.21692.2
	IPVHM(+15.994900)VEVINK	5	1	3.046	150702_WT3b_D.sqt.14170.3
	VLEIQQYAR	10	1	2.4982	150702_WT3b_C.sqt.18522.2
	FGLTDGQPR	10	1	2.3923	150702_WT3b_D.sqt.16141.2
	SVKPASAPQDTTTSTIPK	5	1	2.5664	150702_WT3b_B.sqt.12548.3
	KDAELTASADSVR	2	1	2.3897	150702_WT3b_G.sqt.12703.3
	NHLLEANLR	3	1	2.6404	150702_WT3b_D.sqt.13947.3
	ELLQDLGR	1	1	1.789	150702_WT3b_D.sqt.19511.2
	DAELTASADSVR	1	1	1.914	150702_WT3b_B.sqt.15180.2
	AT(+79.966300)KPAAR	1	1	0.96	150702_WT3b_D.sqt.33066.2
P9WL27	936	101	12200.1	6	18	0.00086	0.57	50.045	Uncharacterized protein Rv2901c OS=Mycobacterium tuberculosis (strain ATCC 25618 / H37Rv) GN=Rv2901c PE=1 SV=1
	FYLANSVEM(+15.994900)VPR	4	1	3.5619	150702_WT3b_I.sqt.21705.2
	YETEM(+15.994900)ELSLYR	3	1	3.0819	150702_WT3b_I.sqt.20169.2
	DVNIEEVEKPELR	6	1	3.462	150702_WT3b_I.sqt.19538.2
	NTDGEVYFELR	1	1	3.0036	150702_WT3b_I.sqt.22559.2
	LADAWVWDM(+15.994900)YR	3	1	2.5685	150702_WT3b_I.sqt.25891.2
	LADAWVWDM(+15.994900)YRPAR	1	1	2.3431	150702_WT3b_I.sqt.23314.3
P9WQC9	937	93	10181.2	4	21	0.00109	0.61	70.003	Acylphosphatase OS=Mycobacterium tuberculosis (strain ATCC 25618 / H37Rv) GN=acyP PE=1 SV=1
	VVADWSQSTEQITGFSER	6	1	5.0152	150702_WT3b_J.sqt.24023.2
	LLQLLQGDTTPGR	7	1	3.661	150702_WT3b_J.sqt.22707.2
	VLVVAQGPR	6	1	2.8224	150702_WT3b_J.sqt.15407.2
	ALELGLTGYAANHADGR	2	1	3.036	150702_WT3b_J.sqt.20221.2
P9WQD5	938	261	29115.1	8	32	0.00059	0.27	73.538	Probable thioesterase TesA OS=Mycobacterium tuberculosis (strain ATCC 25618 / H37Rv) GN=tesA PE=1 SV=1
	AIAGYSCPPETK	3	1	2.9431	150702_WT3b_G.sqt.15185.2
	TTEEFSIR	5	1	2.5289	150702_WT3b_G.sqt.16968.2
	DYVAFSR	5	1	2.0277	150702_WT3b_G.sqt.18097.2
	IAVQYPGQHDR	4	1	2.4958	150702_WT3b_G.sqt.14018.2
	QAAPTLYIFPHAGGTAK	7	1	3.169	150702_WT3b_G.sqt.21322.3
	EM(+15.994900)LDLFTR	3	1	2.5691	150702_WT3b_G.sqt.22356.2
	TLQWHDRA	3	1	1.7331	150702_WT3b_G.sqt.12517.2
	RIAVQYPGQHDR	2	1	2.3845	150702_WT3b_G.sqt.12095.3
O53166	939	943	102367	39	397	0.00203	0.49	1110.33	Aconitate hydratase A OS=Mycobacterium tuberculosis (strain ATCC 25618 / H37Rv) GN=acn PE=1 SV=1
	TTIAPGSQVVNDYYDR	12	1	4.2201	150702_WT3b_B.sqt.19517.2
	AVNDNDLSVTAVLSGNR	7	1	4.6883	150702_WT3b_C.sqt.23446.2
	FVEFYGEGVAEVPLANR	6	1	4.5062	150702_WT3b_C.sqt.25803.2
	VVM(+15.994900)QDFTGVPCIVDLATM(+15.994900)R	19	1	4.498	150702_WT3b_C.sqt.27580.2
	WGQGAFDDFK	13	1	2.9203	150702_WT3b_C.sqt.21771.2
	NQLLDDVSGGYTR	18	1	4.0114	150702_WT3b_C.sqt.20616.2
	SNLIGMGVIPLQFPEGK	4	1	4.3364	150702_WT3b_C.sqt.29033.2
	TPEQVALVEAYAK	21	1	4.2502	150702_WT3b_C.sqt.21961.3
	SNLIGM(+15.994900)GVIPLQFPEGK	21	1	4.1448	150702_WT3b_Hrecuperaad.sqt.28748.2
	NLPTPSGNTFEWDPNSTYVR	17	1	4.5366	150702_WT3b_D.sqt.24923.3
	SVNSFGAHDTLK	8	1	2.8396	150702_WT3b_B.sqt.12393.2
	IDTPGEADYYR	16	1	2.5126	150702_WT3b_G.sqt.17747.2
	EAIADLGGNPDK	20	1	3.476	150702_WT3b_C.sqt.15920.2
	NGGILQYVLR	25	1	3.2185	150702_WT3b_C.sqt.25426.2
	ATLGNMSPEFGSTAAIFPIDEETIK	5	1	4.9903	150702_WT3b_C.sqt.28848.3
	AEPSIEIQYTPAR	13	1	2.784	150702_WT3b_B.sqt.19502.2
	ATLGNM(+15.994900)SPEFGSTAAIFPIDEETIK	18	1	4.544	150702_WT3b_C.sqt.27420.3
	VLALLGDSVTTDHISPAGAIKPGTPAAR	3	1	4.8551	150702_WT3b_C.sqt.21711.3
	NVEIEYQR	8	1	2.2638	150702_WT3b_B.sqt.14278.2
	VLAENLLR	17	1	2.4631	150702_WT3b_C.sqt.19439.2
	VVM(+15.994900)QDFTGVPCIVDLATMR	4	1	3.6927	150702_WT3b_C.sqt.28924.3
	AVIAESFER	13	1	2.2074	150702_WT3b_I.sqt.17508.2
	SGLWPYLEK	7	1	2.0468	150702_WT3b_D.sqt.23765.2
	LTGEIQPGVTATDVVLTVTEM(+15.994900)LR	6	1	4.7272	150702_WT3b_F.sqt.32200.3
	GTLLLGVR	21	1	2.5835	150702_WT3b_G.sqt.20476.2
	KPPYFEGM(+15.994900)TAKPEPVGNISGAR	6	1	3.1517	150702_WT3b_D.sqt.15979.3
	DHIEAIANWDPK	6	1	3.1965	150702_WT3b_E.sqt.19479.3
	SYQIYR	3	1	1.5878	150702_WT3b_A.sqt.13611.2
	EQIYHYVGNGSPDSPHDPHSK	9	1	3.4792	150702_WT3b_B.sqt.12947.3
	VVMQDFTGVPCIVDLATM(+15.994900)R	3	1	3.3803	150702_WT3b_C.sqt.29199.3
	LPYSLK	21	1	1.7173	150702_WT3b_F.sqt.16053.2
	VVPPGTGIVHQVNIEYLASVVM(+15.994900)TR	2	1	2.8811	150702_WT3b_C.sqt.27066.3
	GTFANIR	8	1	1.5283	150702_WT3b_A.sqt.13689.2
	NYADVFK	3	1	1.481	150702_WT3b_B.sqt.17514.2
	GLTSKPWVK	7	1	2.136	150702_WT3b_A.sqt.13155.2
	DYNSFGSR	2	1	1.6534	150702_WT3b_B.sqt.13428.2
	DIWPSQQDVSDTIAAAINQEM(+15.994900)FTR	2	1	3.3342	150702_WT3b_F.sqt.32313.3
	MT(+79.966300)S(+79.966300)K	1	1	1.11	150702_WT3b_J.sqt.31537.2
	TVCVQATK	2	1	1.345	150702_WT3b_F.sqt.9317.2
P9WK17	940	741	80334.8	34	411	0.00267	0.4	1142.07	Malate synthase G OS=Mycobacterium tuberculosis (strain ATCC 25618 / H37Rv) GN=glcB PE=1 SV=1
	WGSLYDALYGTDVIPETDGAEK	5	1	5.2332	150702_WT3b_C.sqt.28912.2
	VVFINTGFLDR	21	1	2.9282	150702_WT3b_D.sqt.25396.2
	NYTAPGGGQFTLPGR	18	1	3.2638	150702_WT3b_D.sqt.20627.2
	ATIEQLLTIPLAK	28	1	3.6047	150702_WT3b_G.sqt.29648.2
	VPDIHDVALM(+15.994900)EDR	25	1	4.5786	150702_WT3b_B.sqt.17692.3
	ASDVNGPLINSR	10	1	3.1277	150702_WT3b_C.sqt.15272.2
	VEDVLGLPQNTM(+15.994900)K	15	1	3.2424	150702_WT3b_C.sqt.19814.2
	GDLAAAVDKDGTAFLR	15	1	4.0993	150702_WT3b_C.sqt.21470.2
	HGVITSADVR	17	1	2.8526	150702_WT3b_D.sqt.11117.2
	VVADLTPQNQALLNAR	41	1	4.4433	150702_WT3b_B.sqt.20490.3
	M(+15.994900)HGPAEVAFTCELFSR	5	1	4.4674	150702_WT3b_C.sqt.22676.3
	WVDQGVGCSK	10	1	2.5544	150702_WT3b_B.sqt.12989.2
	FALNAANAR	25	1	2.7353	150702_WT3b_C.sqt.15270.2
	ISSQLLANWLR	15	1	3.4482	150702_WT3b_C.sqt.26733.2
	VIEPIDM(+15.994900)DAYR	24	1	2.3703	150702_WT3b_C.sqt.18406.2
	TGSIYIVKPK	10	1	3.0649	150702_WT3b_B.sqt.13502.3
	TGDEIHTSM(+15.994900)EAGPM(+15.994900)VR	39	1	4.8684	150702_WT3b_B.sqt.11763.3
	RVIEPIDM(+15.994900)DAYR	9	1	3.5403	150702_WT3b_C.sqt.15833.3
	IGIM(+15.994900)DEER	15	1	2.2216	150702_WT3b_C.sqt.14110.2
	VPDIHDVALMEDR	4	1	4.4865	150702_WT3b_C.sqt.20803.3
	IGIMDEER	3	1	2.2371	150702_WT3b_C.sqt.16554.2
	VIEPIDMDAYR	5	1	2.197	150702_WT3b_C.sqt.22113.2
	DELQAQIDK	6	1	2.7554	150702_WT3b_C.sqt.15149.2
	VEDVLGLPQNTMK	1	1	2.6422	150702_WT3b_C.sqt.21788.2
	VLYDFVNNEALPGTDIDPDSFWAGVDK	4	1	3.9038	150702_WT3b_C.sqt.31950.3
	RATIEQLLTIPLAK	6	1	3.2313	150702_WT3b_C.sqt.25327.3
	DGTAFLR	5	1	1.793	150702_WT3b_A.sqt.16827.2
	NWLGLNK	12	1	1.7107	150702_WT3b_C.sqt.19549.2
	RVIEPIDMDAYR	3	1	3.1567	150702_WT3b_C.sqt.19103.3
	SLM(+15.994900)FVR	10	1	1.4419	150702_WT3b_D.sqt.16119.2
	TGDEIHTSM(+15.994900)EAGPMVR	1	1	3.0243	150702_WT3b_B.sqt.13581.3
	EEVDNNCQSILGYVVR	1	1	3.0463	150702_WT3b_C.sqt.24717.3
	DRNYTAPGGGQFTLPGR	1	1	2.6065	150702_WT3b_D.sqt.19304.3
	GPTY(+79.966300)NKVR	2	1	1.6632	150702_WT3b_D.sqt.23295.2
P9WIE5	941	740	80536.2	36	614	0.004	0.57	1745.8	Catalase-peroxidase OS=Mycobacterium tuberculosis (strain ATCC 25618 / H37Rv) GN=katG PE=1 SV=1
	TDASQEQTDVESFAVLEPK	38	1	5.4423	150702_WT3b_F.sqt.24293.2
	DAITSGIEVVWTNTPTK	20	1	4.8258	150702_WT3b_B.sqt.26598.2
	WLEHPEELADEFAK	23	1	3.9737	150702_WT3b_C.sqt.23060.2
	FAPLNSWPDNASLDK	20	1	3.9345	150702_WT3b_D.sqt.23808.2
	SPAGAWQYTAK	32	1	3.308	150702_WT3b_F.sqt.16090.2
	VSFADLVVLGGCAAIEK	9	1	4.4415	150702_WT3b_C.sqt.29427.2
	ALVEVYGADDAQPK	30	1	3.6432	150702_WT3b_D.sqt.18709.3
	TLEEIQESFNSAAPGNIK	26	1	4.752	150702_WT3b_E.sqt.22753.2
	YPVEGGGNQDWWPNR	18	1	3.8196	150702_WT3b_G.sqt.23007.2
	SPTM(+15.994900)LATDLSLR	26	1	3.3534	150702_WT3b_B.sqt.20507.2
	FVQDFVAAWDK	62	1	3.3585	150702_WT3b_I.sqt.25754.2
	ANLLTLSAPEM(+15.994900)TVLVGGLR	16	1	4.0295	150702_WT3b_C.sqt.27854.2
	GNPLPAEYM(+15.994900)LLDK	31	1	3.0423	150702_WT3b_E.sqt.22365.2
	SPTMLATDLSLR	10	1	3.512	150702_WT3b_C.sqt.22927.2
	VDLVFGSNSELR	16	1	3.3504	150702_WT3b_D.sqt.22453.2
	LQPQVGWEVNDPDGDLR	6	1	4.5385	150702_WT3b_C.sqt.22900.3
	DGAGAGTIPDPFGGPGR	32	1	3.4541	150702_WT3b_A.sqt.23037.2
	THGAGPADLVGPEPEAAPLEQM(+15.994900)GLGWK	14	1	6.2003	150702_WT3b_E.sqt.23446.3
	EATWLGDER	19	1	2.5961	150702_WT3b_B.sqt.17175.2
	VDQWEPDEVYWGK	17	1	3.4121	150702_WT3b_C.sqt.24246.2
	VLHQNPAVADPM(+15.994900)GAAFDYAAEVATIDVDALTR	6	1	5.9547	150702_WT3b_F.sqt.30624.3
	AAGHNITVPFTPGR	28	1	2.9701	150702_WT3b_C.sqt.17327.2
	TFGFGFGR	26	1	2.0097	150702_WT3b_B.sqt.22191.2
	GNPLPAEYMLLDK	9	1	2.6969	150702_WT3b_C.sqt.24708.2
	THGAGPADLVGPEPEAAPLEQMGLGWK	7	1	4.8032	150702_WT3b_C.sqt.26062.3
	YLGPLVPK	21	1	1.7431	150702_WT3b_B.sqt.18647.2
	QTLLWQDPVPAVSHDLVGEAEIASLK	8	1	4.6101	150702_WT3b_C.sqt.28362.3
	LLWPVK	29	1	1.9787	150702_WT3b_C.sqt.21640.2
	DIEEVM(+15.994900)TTSQPWWPADYGHYGPLFIR	2	1	3.9304	150702_WT3b_C.sqt.29532.3
	LQPQVGWEVNDPDGDLRK	4	1	2.399	150702_WT3b_E.sqt.19773.3
	VDPIYER	2	1	1.6973	150702_WT3b_E.sqt.14192.2
	WT(+79.966300)GSRVDLVFGSNSELR	2	1	2.1941	150702_WT3b_F.sqt.22487.3
	M(+15.994900)AM(+15.994900)NDVETAALIVGGHTFGK	1	1	2.268	150702_WT3b_C.sqt.23020.3
	RLLWPVK	2	1	1.5473	150702_WT3b_E.sqt.17620.2
	WTGS(+79.966300)RVDLVFGSNSELR	1	1	1.9727	150702_WT3b_D.sqt.22453.3
	ANLLTLSAPEM(+15.994900)TVLVGGLRVLGANY(+79.966300)KR	1	1	2.4654	150702_WT3b_D.sqt.27729.3
I6Y778	942	454	46783.5	29	333	0.00353	0.73	1026.85	Probable 3-oxoacyl-[acyl-carrier protein] reductase FabG4 (3-ketoacyl-acyl carrier protein reductase) OS=Mycobacterium tuberculosis (strain ATCC 25618 / H37Rv) GN=fabG4 PE=1 SV=1
	VIGLSSIAGIAGNR	27	1	3.8315	150702_WT3b_J.sqt.24458.2
	VVVVGGTPEAAASTNER	40	1	4.8834	150702_WT3b_E.sqt.15788.3
	LTEGLVGNGSIGEGGR	14	1	4.0072	150702_WT3b_E.sqt.17870.2
	AGM(+15.994900)IGITQALAPGLAAK	20	1	4.9475	150702_WT3b_E.sqt.22829.2
	AGEPPLTGSLLIGGAGR	27	1	3.5471	150702_WT3b_E.sqt.23762.3
	SSDLFSQVVNSGPGSFLAR	18	1	5.2112	150702_WT3b_E.sqt.28636.2
	GIGATIAEVFAR	16	1	3.8539	150702_WT3b_E.sqt.26028.2
	SAYVDGQVFSVGADDSTPPADWEKPLDGK	6	1	4.8467	150702_WT3b_F.sqt.24800.3
	DYDLVGNNLGGR	19	1	3.5565	150702_WT3b_E.sqt.20474.2
	AGMIGITQALAPGLAAK	6	1	4.1091	150702_WT3b_E.sqt.25324.2
	GATTALVYLSPDAKPAATGLESTM(+15.994900)R	6	1	5.2364	150702_WT3b_F.sqt.21686.3
	DGAHVVAIDVESAAENLAETASK	15	1	5.0474	150702_WT3b_F.sqt.27433.3
	VGGTALWLDVTADDAVDK	4	1	3.7117	150702_WT3b_F.sqt.26630.2
	GLHEFFTPVLR	20	1	2.7375	150702_WT3b_F.sqt.22036.3
	PAATGLESTM(+15.994900)R	28	1	3.3952	150702_WT3b_E.sqt.11817.2
	LLANM(+15.994900)DDAR	8	1	2.3333	150702_WT3b_E.sqt.12116.2
	ALEGFTR	10	1	2.0949	150702_WT3b_F.sqt.14821.2
	AALEKDYDLVGNNLGGR	3	1	3.9042	150702_WT3b_E.sqt.18989.3
	PAATGLESTMR	2	1	3.016	150702_WT3b_E.sqt.14518.2
	QLGVPQPETLR	6	1	1.8254	150702_WT3b_F.sqt.18755.2
	VAIVTGAAR	2	1	1.6585	150702_WT3b_E.sqt.13094.2
	GATTALVYLSPDAK	15	1	4.0478	150702_WT3b_E.sqt.21661.2
	FLLSAK	11	1	1.618	150702_WT3b_E.sqt.16590.2
	GITINAVAPGFIETQM(+15.994900)TAAIPLATR	2	1	2.9744	150702_WT3b_E.sqt.27967.3
	ADILVNNAGITR	1	1	1.9346	150702_WT3b_F.sqt.18678.2
	GQTNYATTK	1	1	1.7828	150702_WT3b_E.sqt.3321.2
	ISEHLR	1	1	1.1942	150702_WT3b_B.sqt.44877.2
	RGATTALVYLSPDAK	4	1	3.6087	150702_WT3b_E.sqt.18341.3
	VVEPLR	1	1	1.1488	150702_WT3b_E.sqt.12059.2
P9WMW1	943	863	95438	28	173	0.00097	0.35	457.306	Glycogen phosphorylase OS=Mycobacterium tuberculosis (strain ATCC 25618 / H37Rv) GN=glgP PE=1 SV=1
	DDLEAGALYDLLAQAVAPK	12	1	4.7931	150702_WT3b_C.sqt.34664.2
	IVALGAEDDPAK	16	1	3.3205	150702_WT3b_B.sqt.16129.2
	LAALDQLSTNLR	9	1	3.2037	150702_WT3b_A.sqt.22150.2
	IKQEILAGIGGVR	6	1	3.7443	150702_WT3b_C.sqt.18587.2
	IAFLPNYDM(+15.994900)SM(+15.994900)AR	13	1	2.7394	150702_WT3b_D.sqt.22371.2
	SM(+15.994900)LVEDVR	9	1	2.3877	150702_WT3b_A.sqt.13672.2
	VPLLLLDSDIPENEHDLR	13	1	4.3285	150702_WT3b_E.sqt.25006.3
	LAGLRPNDVTVQGVLGR	5	1	4.2785	150702_WT3b_F.sqt.21240.3
	ELAGSDSLREPVVWQR	8	1	3.8623	150702_WT3b_B.sqt.19811.3
	DYVEHYYAPAAQSFR	9	1	3.2821	150702_WT3b_E.sqt.19664.3
	SSTVFTTHTPVPAGIDR	12	1	3.5451	150702_WT3b_C.sqt.18394.3
	FPLEM(+15.994900)VQR	10	1	2.1234	150702_WT3b_D.sqt.17451.2
	TAGAQFDAAR	2	1	1.8648	150702_WT3b_C.sqt.12136.2
	ALIQQVVR	8	1	2.4694	150702_WT3b_C.sqt.17063.2
	QSLTADGWQHETYPSLDPQGLPLR	3	1	4.1199	150702_WT3b_C.sqt.24500.3
	IAFLPNYDMSM(+15.994900)AR	1	1	2.5265	150702_WT3b_C.sqt.24297.2
	QEILAGIGGVR	4	1	2.4153	150702_WT3b_C.sqt.20619.2
	LTLM(+15.994900)LR	8	1	1.6602	150702_WT3b_D.sqt.18333.2
	IWVAQVGR	7	1	2.2503	150702_WT3b_C.sqt.18243.2
	RDDLEAGALYDLLAQAVAPK	2	1	2.8735	150702_WT3b_C.sqt.30883.3
	LT(+79.966300)LM(+15.994900)LR	3	1	1.3723	150702_WT3b_B.sqt.22417.2
	LLPGLPADR	3	1	1.4431	150702_WT3b_D.sqt.19519.2
	SALNGGLNLSIR	3	1	1.8865	150702_WT3b_C.sqt.21459.2
	ANGVSLLHGR	1	1	1.9188	150702_WT3b_E.sqt.14377.3
	LEQLLLDEQRPIQLIVAGK	1	1	2.6734	150702_WT3b_C.sqt.25860.3
	LHQVDPAHLWWIR	1	1	2.2175	150702_WT3b_C.sqt.22425.3
	SMLVEDVR	2	1	1.5523	150702_WT3b_B.sqt.16181.2
	HPM(+15.994900)LAASNELGLVTLA	2	1	2.6437	150702_WT3b_C.sqt.25318.2
O53580	944	637	69171.3	27	286	0.00216	0.48	736.275	Long-chain-fatty-acid--AMP ligase FadD32 OS=Mycobacterium tuberculosis (strain ATCC 25618 / H37Rv) GN=fadD32 PE=1 SV=1
	FVEVAADAPNAVAQVSAGK	12	1	5.3466	150702_WT3b_C.sqt.21354.3
	FDPEDTSEQLVIVGER	14	1	4.3963	150702_WT3b_D.sqt.24009.2
	FLDFSTER	17	1	2.5583	150702_WT3b_C.sqt.21045.2
	DVLLVSAGTIPR	21	1	3.229	150702_WT3b_J.sqt.24152.2
	TGDYGTYFK	15	1	2.5538	150702_WT3b_D.sqt.17406.2
	FFEAFAPYGLK	11	1	2.3953	150702_WT3b_C.sqt.26380.2
	KPGETGGTFSAAPNFAFEHAAVR	6	1	5.4264	150702_WT3b_D.sqt.19453.3
	LHAVLDDCAPSTILTTTDSAEGVR	12	1	5.068	150702_WT3b_D.sqt.22070.3
	DDEPPLDLSNVK	10	1	2.6847	150702_WT3b_D.sqt.21362.2
	AAYLDGSLR	14	1	2.4345	150702_WT3b_J.sqt.17484.2
	NHYPQDLECTAQESTK	8	1	4.4629	150702_WT3b_C.sqt.14618.3
	DILWSDFSAR	21	1	2.581	150702_WT3b_C.sqt.26428.2
	AAIAVGHGVTVR	21	1	2.5834	150702_WT3b_J.sqt.14222.2
	KFFEAFAPYGLK	13	1	3.0214	150702_WT3b_C.sqt.23159.3
	AEGAPDDALWVR	10	1	2.4061	150702_WT3b_C.sqt.21090.2
	DLVIIDGR	5	1	2.0462	150702_WT3b_C.sqt.21333.2
	DHLYIAGR	3	1	1.9095	150702_WT3b_G.sqt.13790.2
	IAVPLFDPAEPGHVGR	11	1	2.5752	150702_WT3b_F.sqt.22877.3
	FPANTNLVR	11	1	2.3122	150702_WT3b_C.sqt.16800.2
	VGYAAAFSVPANQLPQTVFDDSHAGLK	3	1	3.5349	150702_WT3b_C.sqt.25996.3
	IRFPANTNLVR	10	1	3.3745	150702_WT3b_B.sqt.17252.3
	LDHQPIVDDIR	10	1	3.239	150702_WT3b_B.sqt.15627.3
	SGVGSPTVFATSD	18	1	3.3791	150702_WT3b_C.sqt.22046.2
	GILNGSEPVSPASM(+15.994900)R	5	1	2.0669	150702_WT3b_D.sqt.18464.2
	GILNGSEPVSPASMR	1	1	1.9745	150702_WT3b_C.sqt.21119.2
	IKDLVIIDGR	2	1	2.7822	150702_WT3b_D.sqt.18020.3
	GVPRDDEPPLDLSNVK	2	1	2.5857	150702_WT3b_D.sqt.18878.3
P9WGV3	945	495	54271.4	23	416	0.00405	0.47	1090.94	Adenosylhomocysteinase OS=Mycobacterium tuberculosis (strain ATCC 25618 / H37Rv) GN=ahcY PE=1 SV=1
	IADLSLADFGR	42	1	3.5864	150702_WT3b_F.sqt.24609.2
	VLICGYGDVGK	19	1	2.915	150702_WT3b_D.sqt.19024.2
	IHVEALGGHLTK	36	1	3.8353	150702_WT3b_D.sqt.13852.3
	NDEYDNEVYR	25	1	3.1691	150702_WT3b_E.sqt.14511.2
	SIIVLSEGR	18	1	2.8176	150702_WT3b_D.sqt.18758.2
	AGVVPPAEEDDPAEWK	16	1	2.861	150702_WT3b_A.sqt.20048.2
	DHAILGNIGHFDNEIDM(+15.994900)AGLER	4	1	5.1037	150702_WT3b_D.sqt.22939.3
	HSLIDGINR	38	1	2.7492	150702_WT3b_D.sqt.14975.3
	EYAEVQPLK	24	1	2.2115	150702_WT3b_D.sqt.15908.2
	LYQFAAAGDLAFPAINVNDSVTK	4	1	4.9946	150702_WT3b_F.sqt.28855.3
	VNVKPQVDLWTFGDTGR	20	1	4.4619	150702_WT3b_G.sqt.24100.3
	GVTEETTTGVLR	35	1	3.3186	150702_WT3b_A.sqt.15600.2
	IAEHEM(+15.994900)PGLM(+15.994900)SLR	33	1	4.095	150702_WT3b_D.sqt.14735.3
	DIIM(+15.994900)LEHIK	9	1	2.2199	150702_WT3b_A.sqt.18737.2
	VFLNLLR	31	1	2.0513	150702_WT3b_E.sqt.24059.2
	IAEHEMPGLM(+15.994900)SLR	7	1	3.2359	150702_WT3b_C.sqt.17891.3
	REYAEVQPLK	7	1	3.2802	150702_WT3b_B.sqt.12719.3
	NSLTPDVR	6	1	2.0058	150702_WT3b_G.sqt.14062.2
	EQAEYLGVDVEGPYKPDHYR	5	1	3.0207	150702_WT3b_C.sqt.19349.3
	IAEHEM(+15.994900)PGLMSLR	9	1	2.6858	150702_WT3b_D.sqt.17038.3
	IAESVKGVTEETTTGVLR	19	1	2.7483	150702_WT3b_C.sqt.15798.3
	DIIMLEHIK	7	1	2.2632	150702_WT3b_C.sqt.20836.2
	GVPVFAWK	2	1	1.3293	150702_WT3b_D.sqt.22729.2
P9WG47	946	838	92199.7	31	178	0.00102	0.32	458.436	DNA gyrase subunit A OS=Mycobacterium tuberculosis (strain ATCC 25618 / H37Rv) GN=gyrA PE=1 SV=1
	GPDFPTAGLIVGSQGTADAYK	5	1	5.3179	150702_WT3b_C.sqt.24827.3
	GYTDAPYLVLATR	22	1	3.5937	150702_WT3b_C.sqt.24645.3
	IIAADGDVSDEDLIAR	5	1	4.1754	150702_WT3b_B.sqt.20997.2
	LAGISNIEDQSSDR	13	1	3.9778	150702_WT3b_B.sqt.17374.2
	AYDLPEASR	10	1	2.312	150702_WT3b_B.sqt.15301.2
	EIDEETVDFIPNYDGR	5	1	3.8016	150702_WT3b_C.sqt.25185.2
	LM(+15.994900)NLGEGDTLLAIAR	4	1	3.5542	150702_WT3b_C.sqt.24857.2
	DELAEIVDR	2	1	2.9245	150702_WT3b_C.sqt.21552.2
	EGTYLLVATSGGYAK	1	1	3.635	150702_WT3b_C.sqt.21834.2
	SGGIVAVNLR	14	1	3.1197	150702_WT3b_A.sqt.17966.2
	VQEPTVLPSR	17	1	2.6069	150702_WT3b_A.sqt.16064.2
	ALDALDEVIALIR	4	1	3.1915	150702_WT3b_C.sqt.33798.2
	GVLTVMYDR	7	1	2.5729	150702_WT3b_C.sqt.20475.2
	YPLVDGQGNFGSPGNDPPAAM(+15.994900)R	5	1	3.9579	150702_WT3b_B.sqt.20234.3
	LLSLNVVR	10	1	2.2868	150702_WT3b_B.sqt.20363.2
	IAQVIQIR	10	1	2.5667	150702_WT3b_A.sqt.17639.2
	GQHVANLLAFQPEER	3	1	3.5706	150702_WT3b_C.sqt.19967.3
	LMNLGEGDTLLAIAR	1	1	3.4136	150702_WT3b_C.sqt.27104.2
	GVLTVM(+15.994900)YDR	7	1	2.3853	150702_WT3b_A.sqt.17097.2
	FNIDDR	6	1	1.744	150702_WT3b_B.sqt.13898.2
	IVIEIK	10	1	1.5914	150702_WT3b_C.sqt.17936.2
	YYVDHQLDVIVR	2	1	2.3488	150702_WT3b_C.sqt.20152.3
	IEPVDIEQEMQR	2	1	1.718	150702_WT3b_C.sqt.21612.2
	LDQLIR	6	1	2.0541	150702_WT3b_B.sqt.14820.2
	NAEESGDDNAVDANGADQTGN	1	1	2.3034	150702_WT3b_C.sqt.14460.2
	VKGPDFPTAGLIVGSQGTADAYK	1	1	2.9037	150702_WT3b_C.sqt.22505.3
	KAGRQTK	1	1	0.953	150702_WT3b_Hrecuperaad.sqt.15890.2
	IEAEIADLEDILAKPER	1	1	2.6171	150702_WT3b_D.sqt.26619.3
	GIVRDELAEIVDR	1	1	2.4266	150702_WT3b_C.sqt.22605.3
	FSATDEALRPM(+15.994900)GR	1	1	2.0359	150702_WT3b_C.sqt.14743.3
	AYDLPEASRT(+79.966300)AR	1	1	1.4171	150702_WT3b_G.sqt.32967.2
P9WQB1	947	371	38670.9	23	277	0.0036	0.71	781.042	Alanine dehydrogenase OS=Mycobacterium tuberculosis (strain ATCC 25618 / H37Rv) GN=ald PE=1 SV=1
	YSSAYELEGAVK	15	1	3.159	150702_WT3b_F.sqt.18341.2
	VAITPAGVAELTR	43	1	3.125	150702_WT3b_F.sqt.22175.3
	LAAQVGAYHLM(+15.994900)R	17	1	3.1555	150702_WT3b_F.sqt.15655.3
	VKEPIAAEYGR	28	1	3.3904	150702_WT3b_F.sqt.12839.3
	GHEVLIQAGAGEGSAITDADFK	5	1	5.3616	150702_WT3b_F.sqt.20588.3
	QLDAEFCGR	17	1	2.3585	150702_WT3b_F.sqt.16000.2
	GLSTHEGALLSER	20	1	3.1673	150702_WT3b_A.sqt.14896.3
	GVLM(+15.994900)GGVPGVEPADVVVIGAGTAGYNAAR	30	1	5.1816	150702_WT3b_F.sqt.26892.3
	ADLVIGAVLVPGAK	4	1	3.0346	150702_WT3b_F.sqt.25711.2
	RADLVIGAVLVPGAK	13	1	4.0117	150702_WT3b_F.sqt.22475.3
	LAAQVGAYHLMR	5	1	2.6824	150702_WT3b_F.sqt.17378.2
	AAGAQLVGTADQVWADADLLLK	7	1	5.0335	150702_WT3b_F.sqt.31881.3
	ACTDALLDSGTTSIAYETVQTADGALPLLAPM(+15.994900)SEVAGR	3	1	5.595	150702_WT3b_F.sqt.31869.3
	TSTYALTNATM(+15.994900)PYVLELADHGWR	10	1	3.8893	150702_WT3b_F.sqt.26865.3
	IANGM(+15.994900)GATVTVLDINIDK	8	1	2.8846	150702_WT3b_F.sqt.25139.2
	RGHEVLIQAGAGEGSAITDADFK	2	1	3.5108	150702_WT3b_F.sqt.18655.3
	SNPALAKGLSTHEGALLSER	8	1	2.5605	150702_WT3b_F.sqt.14951.3
	EPIAAEYGR	4	1	1.8454	150702_WT3b_A.sqt.13918.2
	YSSAYELEGAVKR	2	1	2.1552	150702_WT3b_F.sqt.15924.3
	VATDLGVPFTEPASVLA	33	1	2.7619	150702_WT3b_G.sqt.31287.2
	GVLMGGVPGVEPADVVVIGAGTAGYNAAR	1	1	2.8899	150702_WT3b_F.sqt.28908.3
	TSTYALTNATMPYVLELADHGWR	1	1	2.5868	150702_WT3b_F.sqt.29400.3
	VGIPTETKNNEFR	1	1	1.7377	150702_WT3b_F.sqt.16008.3
P9WQA3	948	344	36503.5	19	141	0.00197	0.77	408.686	Fructose-bisphosphate aldolase OS=Mycobacterium tuberculosis (strain ATCC 25618 / H37Rv) GN=fba PE=1 SV=1
	GFADAGSDGIIQFSTGGAEFGSGLGVK	7	1	6.6673	150702_WT3b_F.sqt.28427.3
	LRPDILAQGQQVAAAK	26	1	4.814	150702_WT3b_E.sqt.17516.3
	TIEALGAGEHGK	6	1	2.9258	150702_WT3b_F.sqt.11378.2
	LDSYVRPLLAISAQR	7	1	3.9244	150702_WT3b_F.sqt.22541.3
	M(+15.994900)NVDTDTQYAFTR	3	1	4.2526	150702_WT3b_F.sqt.17768.2
	LYTSPEDFEK	22	1	2.4029	150702_WT3b_B.sqt.17950.2
	YPVNVALHTDHCPK	11	1	2.961	150702_WT3b_F.sqt.13764.3
	SEIEEALR	17	1	2.5229	150702_WT3b_I.sqt.16283.2
	QNSYAFPAINCTSSETVNAAIK	3	1	4.1923	150702_WT3b_F.sqt.23165.3
	GGNPLFQSHM(+15.994900)WDGSAVPIDENLAIAQELLK	3	1	4.766	150702_WT3b_F.sqt.30112.3
	DM(+15.994900)VTGAVALAEFTHVIAAK	7	1	3.0845	150702_WT3b_F.sqt.28446.3
	YLLAATFGNVHGVYKPGNVK	3	1	3.0369	150702_WT3b_F.sqt.20063.3
	LGLPADAKPFDFVFHGGSGSLK	2	1	3.2866	150702_WT3b_F.sqt.24726.3
	VDGEVGVK	5	1	1.7725	150702_WT3b_F.sqt.10029.2
	DMVTGAVALAEFTHVIAAK	4	1	2.5031	150702_WT3b_F.sqt.30004.3
	VVQACNDLHCAGK	2	1	2.079	150702_WT3b_F.sqt.10468.3
	PLLAISAQR	9	1	2.5102	150702_WT3b_F.sqt.18539.2
	PIAGHM(+15.994900)FTNYDGVLK	2	1	2.7796	150702_WT3b_F.sqt.18441.3
	PIAGHMFTNYDGVLK	2	1	2.9154	150702_WT3b_F.sqt.20591.3
P9WLM1	949	681	74866.1	24	115	0.00081	0.37	307.955	Uncharacterized protein Rv2030c OS=Mycobacterium tuberculosis (strain ATCC 25618 / H37Rv) GN=Rv2030c PE=1 SV=1
	GLGEDTNADEALSGFER	3	1	4.7808	150702_WT3b_C.sqt.22255.2
	EAVEQLVDVQR	6	1	3.5733	150702_WT3b_C.sqt.19267.2
	SIQEVISYLDK	6	1	3.4097	150702_WT3b_C.sqt.25764.2
	VLAELLAAYR	3	1	3.2907	150702_WT3b_C.sqt.24821.2
	GFGAVAAEADWPDAYR	4	1	4.4198	150702_WT3b_C.sqt.24450.2
	AAM(+15.994900)TQWLIEEK	4	1	3.0637	150702_WT3b_C.sqt.20163.2
	DQPDVIVLGLAR	8	1	3.0668	150702_WT3b_C.sqt.26030.2
	AIGVVYLPATER	16	1	2.7441	150702_WT3b_B.sqt.21279.2
	ALEPLEVTSR	6	1	2.2749	150702_WT3b_C.sqt.18626.2
	DFVEWLR	5	1	2.0628	150702_WT3b_C.sqt.26647.2
	RPAASTAADVLR	10	1	3.0539	150702_WT3b_B.sqt.12481.3
	DAQPAQIVIAVPAAPESTCR	4	1	4.0183	150702_WT3b_C.sqt.24150.3
	LLATPTAGPSLR	15	1	2.7731	150702_WT3b_A.sqt.18298.2
	VAIDAPGGVPTHEVLAELVGDAR	3	1	3.5429	150702_WT3b_C.sqt.26118.3
	LGAPGHDEFAVGALASGGR	3	1	2.9492	150702_WT3b_C.sqt.19857.3
	IVLIGESSHGTHEFYQAR	2	1	2.779	150702_WT3b_C.sqt.17302.3
	KLGAPGHDEFAVGALASGGR	3	1	2.6557	150702_WT3b_C.sqt.17714.3
	AAMTQWLIEEK	2	1	1.6549	150702_WT3b_C.sqt.23150.2
	FPAWM(+15.994900)WR	1	1	1.5992	150702_WT3b_C.sqt.23912.2
	DAEAPLDVVR	1	1	2.1253	150702_WT3b_C.sqt.19828.2
	WIAGENPETYPTGL	6	1	3.044	150702_WT3b_C.sqt.26582.2
	VTSWNLR	2	1	1.5029	150702_WT3b_C.sqt.16548.2
	SIGFSTYTGTVTAASEWGGIAQR	1	1	2.8315	150702_WT3b_C.sqt.26455.3
	DAEVYYR	1	1	1.5803	150702_WT3b_G.sqt.14947.2
P9WQH7	950	548	59299.1	19	147	0.00129	0.39	408.157	Probable propionyl-CoA carboxylase beta chain 5 OS=Mycobacterium tuberculosis (strain ATCC 25618 / H37Rv) GN=accD5 PE=1 SV=1
	LQQEYEDTLVNPYVAAER	12	1	4.7172	150702_WT3b_D.sqt.23070.2
	LLYAYGEATVPK	15	1	3.4059	150702_WT3b_C.sqt.20204.2
	IQEGVVSLGLYSR	5	1	3.3922	150702_WT3b_D.sqt.22637.2
	SGTAHYAASGEQDAFDYVR	10	1	5.5131	150702_WT3b_D.sqt.17954.3
	RPLGDGVVTGYGTIDGR	13	1	4.2229	150702_WT3b_D.sqt.18244.3
	GYVDAVIPPSHTR	15	1	2.8911	150702_WT3b_D.sqt.16636.3
	QQLAEAAANGEDIDK	3	1	2.6883	150702_WT3b_C.sqt.15452.2
	TGRPLIGINDGAGAR	18	1	4.1852	150702_WT3b_D.sqt.14791.3
	ELLSYLPPNNSTDAPR	4	1	2.8544	150702_WT3b_D.sqt.22249.2
	GYIGTALR	16	1	1.7942	150702_WT3b_B.sqt.15559.2
	QQLAEAAANGEDIDKLR	6	1	3.4394	150702_WT3b_D.sqt.17275.3
	REESLHPVGEDAVEK	11	1	3.026	150702_WT3b_A.sqt.11499.3
	STNFNLGEK	5	1	2.0888	150702_WT3b_B.sqt.14262.2
	STEHTIDIHTTAGK	3	1	2.9663	150702_WT3b_D.sqt.10981.3
	TVTGEEVTM(+15.994900)EELGGAHTHM(+15.994900)AK	3	1	2.7539	150702_WT3b_D.sqt.13456.3
	EESLHPVGEDAVEK	5	1	2.0822	150702_WT3b_C.sqt.13657.3
	IAQLPPK	1	1	1.2392	150702_WT3b_B.sqt.12045.2
	PLIGINDGAGAR	1	1	2.4142	150702_WT3b_A.sqt.17754.2
	RREESLHPVGEDAVEK	1	1	2.4163	150702_WT3b_B.sqt.10337.3
P9WHF7	951	297	33281.7	17	116	0.00188	0.54	306.62	Putative thiosulfate sulfurtransferase SseA OS=Mycobacterium tuberculosis (strain ATCC 25618 / H37Rv) GN=sseA PE=1 SV=1
	NYDGSWTEWGNAVR	6	1	3.9106	150702_WT3b_F.sqt.23423.2
	DDTVVIYGDK	11	1	2.9612	150702_WT3b_F.sqt.17976.2
	DDVLAILGAQPLIDVR	14	1	4.0509	150702_WT3b_F.sqt.31893.3
	THM(+15.994900)PDYPEEGALR	22	1	4.0045	150702_WT3b_F.sqt.14050.3
	TCTGYPVVQR	14	1	2.9272	150702_WT3b_G.sqt.14951.2
	ETTLDVPTK	5	1	2.8614	150702_WT3b_F.sqt.14886.2
	AGHIPTAVHIPWGK	5	1	3.3124	150702_WT3b_F.sqt.18223.3
	SPEEYTGK	2	1	2.0394	150702_WT3b_F.sqt.8871.2
	VRDYINGEQFAELM(+15.994900)DR	4	1	3.5594	150702_WT3b_F.sqt.20182.3
	DLWLAER	15	1	2.1273	150702_WT3b_G.sqt.23117.2
	LYDFINPDDQTVVYCR	3	1	3.4999	150702_WT3b_F.sqt.25350.3
	DYINGEQFAELM(+15.994900)DR	3	1	2.1683	150702_WT3b_F.sqt.24001.2
	VRDYINGEQFAELMDR	2	1	2.4114	150702_WT3b_F.sqt.24255.3
	DYINGEQFAELMDR	1	1	1.8006	150702_WT3b_F.sqt.27885.2
	IDWHTDLNDPR	1	1	2.6548	150702_WT3b_F.sqt.18166.3
	VPIVAGEEPGVVPVV	7	1	2.1267	150702_WT3b_G.sqt.28562.2
	RETTLDVPTK	1	1	1.6109	150702_WT3b_G.sqt.12744.2
O53670	952	646	70618.2	20	90	0.00067	0.31	242.876	Probable succinate dehydrogenase [iron-sulfur subunit] (Succinic dehydrogenase) OS=Mycobacterium tuberculosis (strain ATCC 25618 / H37Rv) GN=Rv0248c PE=1 SV=1
	FIVFEAPAVVLATGGIGK	6	1	4.5474	150702_WT3b_C.sqt.30737.2
	FM(+15.994900)FDYIPPVFK	8	1	3.0483	150702_WT3b_C.sqt.28608.2
	LGGNSLSDLLVFGR	6	1	3.334	150702_WT3b_C.sqt.28428.2
	AGLGAADYVR	12	1	2.8283	150702_WT3b_B.sqt.15745.2
	YYTDEELAEHPGR	1	1	3.3002	150702_WT3b_C.sqt.14773.2
	NM(+15.994900)LLVSECVAR	3	1	2.9587	150702_WT3b_C.sqt.17881.2
	FMFDYIPPVFK	2	1	2.6288	150702_WT3b_C.sqt.30247.2
	VFAECTITELLK	3	1	2.7656	150702_WT3b_C.sqt.26286.2
	VVSLQQEDHAELGDYEAR	4	1	4.0487	150702_WT3b_C.sqt.17965.3
	GILVTEGVR	10	1	2.4837	150702_WT3b_C.sqt.17297.2
	VTSNSWEYTGDGHALALR	8	1	3.3135	150702_WT3b_C.sqt.19648.3
	VWELETYGALFDR	1	1	2.3221	150702_WT3b_C.sqt.28632.2
	TPDLLPR	1	1	1.7271	150702_WT3b_A.sqt.17390.2
	HSYDVVVIGAGGAGLR	3	1	3.8684	150702_WT3b_C.sqt.19871.3
	RAGLGAADYVR	1	1	2.1009	150702_WT3b_A.sqt.13177.3
	TGLELIR	11	1	2.009	150702_WT3b_A.sqt.18488.2
	PAVSAEAIDAAAQQALSPFEGPK	5	1	4.7714	150702_WT3b_C.sqt.29075.3
	YHNVLVEGHR	1	1	2.3375	150702_WT3b_C.sqt.10549.3
	RTPDLLPR	1	1	1.9361	150702_WT3b_A.sqt.14164.2
	FLNNWR	3	1	1.3075	150702_WT3b_C.sqt.18188.2
P9WPH9	953	573	62368.6	18	85	0.00071	0.3	259.343	ESX-1 secretion system protein EccA1 OS=Mycobacterium tuberculosis (strain ATCC 25618 / H37Rv) GN=eccA1 PE=1 SV=1
	LAQVLDIDTLDEDR	3	1	4.3003	150702_WT3b_D.sqt.24448.2
	DFVAEYEGQSAVK	3	1	3.8548	150702_WT3b_D.sqt.20134.2
	VVANILAGLGVIAEPK	9	1	4.0992	150702_WT3b_F.sqt.28885.2
	LTEANDSPAGEACAR	6	1	4.2092	150702_WT3b_B.sqt.11742.2
	TDPFGQEALDTLLAR	15	1	4.2561	150702_WT3b_C.sqt.28618.2
	AIAWYLAM(+15.994900)AR	7	1	3.085	150702_WT3b_D.sqt.22995.2
	WTDVIDQVK	4	1	2.7308	150702_WT3b_D.sqt.20242.2
	ADPWDPGSVVTDNSGR	1	1	2.8882	150702_WT3b_D.sqt.21854.2
	HM(+15.994900)IFTGPPGTGK	3	1	2.3311	150702_WT3b_F.sqt.13384.2
	KDFVAEYEGQSAVK	4	1	3.5707	150702_WT3b_D.sqt.16308.3
	LLETNEGLR	13	1	2.6505	150702_WT3b_C.sqt.15441.2
	RLTEANDSPAGEACAR	4	1	3.9399	150702_WT3b_G.sqt.11561.3
	TTTAEQIASR	2	1	2.5084	150702_WT3b_D.sqt.11590.2
	LASLFESAVSM(+15.994900)LPM(+15.994900)SEAR	5	1	3.6873	150702_WT3b_D.sqt.26242.3
	VAAALKDPSYR	2	1	2.2594	150702_WT3b_B.sqt.11890.3
	LAQVLDIDTLDEDRLR	2	1	2.6642	150702_WT3b_D.sqt.23457.3
	AVVYGAAER	1	1	1.5579	150702_WT3b_D.sqt.12117.2
	RALDVAGNGR	1	1	1.6977	150702_WT3b_C.sqt.19662.2
P9WFT9	954	582	63244.7	16	74	0.00061	0.35	226.074	Proline--tRNA ligase OS=Mycobacterium tuberculosis (strain ATCC 25618 / H37Rv) GN=proS PE=1 SV=1
	DFTADGTIEAAEVR	1	1	4.3203	150702_WT3b_D.sqt.21505.2
	IVDGTSWITGADQPGR	8	1	4.2963	150702_WT3b_C.sqt.22261.2
	LTM(+15.994900)GSYGIGVSR	7	1	3.473	150702_WT3b_D.sqt.16668.2
	DFPLTLYQIQTK	6	1	3.4886	150702_WT3b_D.sqt.27177.2
	LGAALEPADYALLDDDDFAK	8	1	4.4264	150702_WT3b_C.sqt.27735.2
	DSYSFDIDAAGLK	3	1	2.9514	150702_WT3b_D.sqt.24517.2
	AGATALAADLDR	5	1	3.6553	150702_WT3b_B.sqt.17666.2
	M(+15.994900)SELFLR	7	1	2.1509	150702_WT3b_C.sqt.18672.2
	DEM(+15.994900)NAIGGQEILFPALLPR	6	1	4.1919	150702_WT3b_C.sqt.30938.3
	GEYSSYKDFPLTLYQIQTK	3	1	4.174	150702_WT3b_D.sqt.24661.3
	TLRDDPADAEVASHK	7	1	3.9638	150702_WT3b_B.sqt.10877.3
	WTQYGDSVFR	3	1	2.4022	150702_WT3b_D.sqt.20306.2
	VIRDEM(+15.994900)NAIGGQEILFPALLPR	4	1	3.3662	150702_WT3b_C.sqt.27078.3
	QPGGDTELLAIGVPGDR	3	1	2.7149	150702_WT3b_C.sqt.24019.2
	GWADGVVELR	1	1	2.8372	150702_WT3b_C.sqt.22922.2
	YTDAFTADVLGEDGKPVR	2	1	2.3963	150702_WT3b_F.sqt.21060.3
O53182	955	653	69121.7	16	126	0.00093	0.35	386.887	2-oxoglutarate oxidoreductase subunit KorA OS=Mycobacterium tuberculosis (strain ATCC 25618 / H37Rv) GN=korA PE=1 SV=3
	SPADCFETALEAVR	11	1	4.1614	150702_WT3b_D.sqt.25834.2
	TEQADLLQALYGR	13	1	4.0886	150702_WT3b_D.sqt.25776.2
	FAGDSGDGM(+15.994900)QLTGDR	6	1	4.0217	150702_WT3b_D.sqt.14615.2
	YLVDVQSVTK	12	1	2.6758	150702_WT3b_B.sqt.18970.2
	GVSFLADEIGR	15	1	3.1867	150702_WT3b_I.sqt.23203.2
	VVAPELNLGQLAQVLR	15	1	5.2652	150702_WT3b_C.sqt.29774.3
	KPEIAEANVLALK	8	1	4.1475	150702_WT3b_C.sqt.18890.3
	FTSEAALFGNDLATQPNYPAEIR	4	1	5.7644	150702_WT3b_C.sqt.26171.3
	IPDVNALPPIK	10	1	2.6829	150702_WT3b_B.sqt.21414.2
	YLNPFPANLGEVLR	5	1	2.2879	150702_WT3b_C.sqt.28100.2
	IGGLEAANGSGDISYEPTNHDLM(+15.994900)VR	6	1	4.0787	150702_WT3b_C.sqt.20914.3
	NGESPVAVLAPR	9	1	2.2105	150702_WT3b_D.sqt.22887.2
	ELEHSEAFIR	5	1	2.3271	150702_WT3b_C.sqt.14816.3
	QFAIPGTPGLEHR	2	1	2.4166	150702_WT3b_C.sqt.19417.3
	ANIGDLPLGGM(+15.994900)VIVNSDEFTK	1	1	2.6997	150702_WT3b_C.sqt.26788.3
	PGEPFQPYAR	4	1	2.071	150702_WT3b_D.sqt.17103.2
P9WPK3	956	1115	118869	22	81	0.00035	0.17	180.098	Carbamoyl-phosphate synthase large chain OS=Mycobacterium tuberculosis (strain ATCC 25618 / H37Rv) GN=carB PE=1 SV=1
	GAFGDLLSAAGLPAPK	3	1	4.016	150702_WT3b_C.sqt.28077.2
	ADGAAIDSLLGPEM(+15.994900)K	4	1	3.5573	150702_WT3b_B.sqt.21815.2
	VLILGSGPNR	9	1	2.4592	150702_WT3b_B.sqt.17485.2
	YGTATTFAQAR	12	1	2.8984	150702_WT3b_B.sqt.14360.2
	NELVAAPVLNAELLR	3	1	3.1537	150702_WT3b_C.sqt.26422.2
	FPGADPTLTTTM(+15.994900)K	3	1	2.4634	150702_WT3b_B.sqt.17622.2
	LIVIEM(+15.994900)NPR	2	1	2.1068	150702_WT3b_B.sqt.16899.2
	DLGIAILR	10	1	2.0604	150702_WT3b_B.sqt.24237.2
	LADLGFR	3	1	2.0563	150702_WT3b_B.sqt.18351.2
	LGIHPVYK	3	1	2.1816	150702_WT3b_B.sqt.13049.3
	ATQLSPEHPVLVDR	6	1	2.4364	150702_WT3b_C.sqt.16107.3
	IDGYEIR	3	1	1.8923	150702_WT3b_B.sqt.15387.2
	LADAGVPIVGTPPEAIDLAEDR	3	1	3.0302	150702_WT3b_C.sqt.26805.3
	NFVEALGK	2	1	1.7087	150702_WT3b_B.sqt.17578.2
	DFGSAFAK	3	1	1.368	150702_WT3b_B.sqt.17904.2
	IAEEIGYPVLVR	3	1	3.1358	150702_WT3b_B.sqt.22897.2
	PSYVLGGR	3	1	2.2439	150702_WT3b_B.sqt.14304.2
	ATGFPIAK	1	1	1.3461	150702_WT3b_B.sqt.15063.2
	LIVIEMNPR	1	1	1.6943	150702_WT3b_C.sqt.29667.2
	SLVFPVK	2	1	1.764	150702_WT3b_B.sqt.19316.2
	SVGEAM(+15.994900)SLGR	1	1	1.5181	150702_WT3b_C.sqt.12680.2
	S(+79.966300)VGEAMSLGR	1	1	1.7735	150702_WT3b_Hrecuperaad.sqt.45208.3
P9WIV9	957	806	85352.6	18	70	0.00042	0.31	177.554	NADH-quinone oxidoreductase subunit G OS=Mycobacterium tuberculosis (strain ATCC 25618 / H37Rv) GN=nuoG PE=1 SV=1
	EELAALGIWDGK	4	1	3.2757	150702_WT3b_C.sqt.25637.2
	LQDGEPYLAGTAR	2	1	2.9725	150702_WT3b_C.sqt.17366.2
	ITLGTNDIDFR	3	1	2.9033	150702_WT3b_C.sqt.22575.2
	LATVPGGLSAAAR	12	1	2.5532	150702_WT3b_C.sqt.17802.2
	ADVVFPVAPTTQK	12	1	2.801	150702_WT3b_C.sqt.20950.2
	TQLTSEIADK	8	1	2.2696	150702_WT3b_G.sqt.15521.2
	KPLASCTTVATDDM(+15.994900)VVR	5	1	4.2302	150702_WT3b_C.sqt.14694.3
	ARPHSAEEADFLAAR	2	1	3.7186	150702_WT3b_B.sqt.13816.3
	VLDALADDM(+15.994900)GVHLGVPTVEAAR	3	1	3.6716	150702_WT3b_C.sqt.23611.3
	AAELM(+15.994900)GIQIPR	8	1	2.387	150702_WT3b_B.sqt.20309.2
	GALEAGALPTLLPGGRPLADEVAR	3	1	3.2315	150702_WT3b_C.sqt.25137.3
	RLAGDDPEVNEEWNCDK	1	1	3.0258	150702_WT3b_C.sqt.16399.3
	VPVYTIAPFATGGLHK	2	1	2.5209	150702_WT3b_B.sqt.22062.3
	LSPDTAAEIGAADGEAVTVSTSR	1	1	2.9513	150702_WT3b_C.sqt.22044.3
	FSDQIAGDPFIDM(+15.994900)QER	1	1	2.4563	150702_WT3b_C.sqt.23341.3
	AQVCAAWHIAELPAAAGR	1	1	2.6232	150702_WT3b_C.sqt.21636.3
	VVWLPLNSAGSTVHR	1	1	2.0027	150702_WT3b_C.sqt.21553.3
	VLDALADDMGVHLGVPTVEAAR	1	1	2.6997	150702_WT3b_C.sqt.26096.3
P9WNP7	958	286	30691.3	13	109	0.00184	0.63	315.333	3-hydroxybutyryl-CoA dehydrogenase OS=Mycobacterium tuberculosis (strain ATCC 25618 / H37Rv) GN=fadB2 PE=1 SV=1
	M(+15.994900)VEAGFATVEDVDK	6	1	4.3861	150702_WT3b_G.sqt.20431.2
	VVTDPDAVLASNTSSIPIM(+15.994900)K	11	1	4.9138	150702_WT3b_G.sqt.23718.2
	VGVVGAGQM(+15.994900)GSGIAEVSAR	8	1	4.8276	150702_WT3b_F.sqt.17991.2
	TEEFASTVLGK	5	1	2.9313	150702_WT3b_A.sqt.19095.2
	ALGLLTFTTDLNDLSDR	8	1	4.6832	150702_WT3b_G.sqt.30717.2
	TLVTDEAAAAR	14	1	2.9513	150702_WT3b_F.sqt.14626.2
	LSDLVGLDTLK	16	1	3.0429	150702_WT3b_F.sqt.23355.2
	SEIFAELDR	14	1	2.6491	150702_WT3b_F.sqt.21311.2
	AVVAGLSHPM(+15.994900)GPLR	15	1	3.0839	150702_WT3b_G.sqt.16388.2
	M(+15.994900)VEAGQLGK	6	1	2.1294	150702_WT3b_G.sqt.11703.2
	MS(+79.966300)DAIQRVGVVGAGQM(+15.994900)GSGIAEVSAR	3	1	3.1472	150702_WT3b_F.sqt.18016.3
	AGVEVTVFEPAEALITAGR	2	1	3.191	150702_WT3b_F.sqt.29403.3
	M(+15.994900)FEEFKEPHYGPPPLLLR	1	1	3.1975	150702_WT3b_G.sqt.23410.3
O53842	959	271	30152.6	14	104	0.00185	0.56	303.342	Conserved protein OS=Mycobacterium tuberculosis (strain ATCC 25618 / H37Rv) GN=Rv0831c PE=1 SV=3
	FTPGGLVLTEWQGAAVYR	9	1	4.3401	150702_WT3b_G.sqt.28611.3
	NQAIVVETTAYR	12	1	4.0336	150702_WT3b_G.sqt.18244.2
	HLLINDLPIER	10	1	2.8818	150702_WT3b_G.sqt.22475.2
	QAQDVSWGM(+15.994900)TAPGGAPTPVADR	4	1	4.3637	150702_WT3b_G.sqt.20317.2
	SFEAFTDVVM(+15.994900)R	16	1	3.4821	150702_WT3b_G.sqt.23531.2
	AQVSSIVGLER	12	1	3.6024	150702_WT3b_F.sqt.18769.2
	YGPGM(+15.994900)GQALDPNYHLR	14	1	3.9337	150702_WT3b_C.sqt.17301.3
	YGPGMGQALDPNYHLR	6	1	3.4936	150702_WT3b_G.sqt.20156.3
	HPTTDSLTESANR	10	1	3.6984	150702_WT3b_G.sqt.11389.3
	QAQDVSWGMTAPGGAPTPVADR	3	1	2.6391	150702_WT3b_G.sqt.24627.2
	LKDELLR	4	1	1.8809	150702_WT3b_G.sqt.13301.2
	M(+15.994900)LPETNQDEVQPNAPVALVTVEIR	1	1	3.0305	150702_WT3b_F.sqt.26275.3
	VPAGVDGR	2	1	1.4054	150702_WT3b_F.sqt.9500.2
	LKDELLRQ	1	1	2.6345	150702_WT3b_G.sqt.13620.3
P9WGC5	960	387	40882.3	14	203	0.00253	0.45	540.142	Succinate--CoA ligase [ADP-forming] subunit beta OS=Mycobacterium tuberculosis (strain ATCC 25618 / H37Rv) GN=sucC PE=1 SV=1
	YAATPQDAYEHAK	44	1	3.4789	150702_WT3b_E.sqt.12723.3
	AIATEIGRPVM(+15.994900)VK	7	1	3.3543	150702_WT3b_E.sqt.15315.2
	ITLDGNADFR	19	1	2.7862	150702_WT3b_E.sqt.18747.2
	M(+15.994900)DLFEYQAK	18	1	2.7079	150702_WT3b_E.sqt.19202.2
	ILTEANHPLVTLVATM(+15.994900)DEAADK	11	1	5.15	150702_WT3b_E.sqt.21718.3
	SIAEQGHLPAEVLDTAAVTIAK	19	1	5.0257	150702_WT3b_E.sqt.24284.3
	ALGM(+15.994900)LGDEANKPLVVR	26	1	3.8129	150702_WT3b_B.sqt.17707.3
	TYLAM(+15.994900)CSVEGGM(+15.994900)EIEEVAATKPER	3	1	4.5108	150702_WT3b_E.sqt.20467.3
	AATDPLELK	16	1	2.303	150702_WT3b_E.sqt.17492.2
	NILGLDIK	14	1	2.0016	150702_WT3b_F.sqt.23212.2
	ALGMLGDEANKPLVVR	3	1	2.8246	150702_WT3b_E.sqt.20103.3
	GVDLDFAR	21	1	2.6835	150702_WT3b_G.sqt.20682.2
	AKEHDLNYVK	1	1	2.0967	150702_WT3b_E.sqt.9075.3
	HNVPSTPGR	1	1	1.746	150702_WT3b_E.sqt.8415.2
P9WGF3	961	1205	130540	18	52	0.00021	0.15	128.458	Chromosome partition protein Smc OS=Mycobacterium tuberculosis (strain ATCC 25618 / H37Rv) GN=smc PE=1 SV=1
	M(+15.994900)EDVIFAGTSSR	3	1	3.6205	150702_WT3b_B.sqt.17895.2
	VESIDESVAR	5	1	3.1745	150702_WT3b_B.sqt.13864.2
	EAVFQAEAAM(+15.994900)R	3	1	3.6906	150702_WT3b_B.sqt.15163.2
	AFIEEAAGVLK	3	1	2.7384	150702_WT3b_B.sqt.22014.2
	LTDLTTELR	3	1	2.6911	150702_WT3b_B.sqt.18726.2
	LAADDLVSR	5	1	2.6225	150702_WT3b_B.sqt.16250.2
	GVFTALFPGGEGR	3	1	2.6877	150702_WT3b_B.sqt.25047.2
	IDALAVGLQR	3	1	3.3407	150702_WT3b_B.sqt.19901.2
	AAAIQADLR	3	1	2.7425	150702_WT3b_B.sqt.14072.2
	M(+15.994900)YLKSLTLKGFK	3	1	1.9593	150702_WT3b_Hrecuperaad.sqt.30730.2
	VGELTDSLHR	3	1	2.7616	150702_WT3b_B.sqt.13702.3
	SGAGLFGSIAQLVK	3	1	2.2891	150702_WT3b_C.sqt.28218.2
	LSLLSGGEK	2	1	1.7733	150702_WT3b_B.sqt.16616.2
	KDGAAWLAHNR	1	1	2.6977	150702_WT3b_B.sqt.10395.3
	VQVAQPIDR	1	1	1.957	150702_WT3b_B.sqt.13099.2
	ERGEQVIAPAPM(+15.994900)PFDR	1	1	2.8756	150702_WT3b_B.sqt.17457.3
	LEEILQSRPEDR	5	1	2.4327	150702_WT3b_B.sqt.14890.3
	VES(+79.966300)IDESVAR	2	1	1.6794	150702_WT3b_B.sqt.1116.3
P71590	962	527	56827.9	16	125	0.00114	0.44	390.257	FHA domain-containing protein FhaA OS=Mycobacterium tuberculosis (strain ATCC 25618 / H37Rv) GN=fhaA PE=1 SV=1
	VPGYAPQGGGYAEPAGR	22	1	4.0724	150702_WT3b_E.sqt.16163.3
	QSGGYGPSPGGGQPGYGGYGEYGR	7	1	5.2433	150702_WT3b_E.sqt.18011.3
	QDYGGGADYTR	6	1	2.8555	150702_WT3b_G.sqt.12991.2
	HPDQGDYPEQIGYPDQGGYPEQR	8	1	4.9651	150702_WT3b_E.sqt.18273.3
	EAADGIQSLQGNR	1	1	2.9665	150702_WT3b_D.sqt.15297.2
	GYPDQGQGGYPPPYEQRPPVSPGPAAGYGAPGYDQGYR	6	1	4.9003	150702_WT3b_E.sqt.21171.3
	GGQGQGRPDEYYDDR	31	1	3.8395	150702_WT3b_E.sqt.11641.3
	HEEGSYVPSGPPGPPEQR	10	1	4.2931	150702_WT3b_E.sqt.15179.2
	PAYPDQGGYDQGYQQGATTYGR	11	1	5.7671	150702_WT3b_F.sqt.17946.3
	KLEQTVGDAFAR	1	1	2.765	150702_WT3b_D.sqt.15458.2
	FEQSSNLHTGQFR	3	1	2.4718	150702_WT3b_D.sqt.13554.3
	GQDAQFR	5	1	1.4281	150702_WT3b_E.sqt.8706.2
	GGYPPETGGYPPQPGYPRPR	3	1	2.0505	150702_WT3b_E.sqt.16685.3
	GGYPPETGGYPPQPGYPR	7	1	3.1783	150702_WT3b_E.sqt.18587.2
	LPDTGVSR	3	1	1.6516	150702_WT3b_E.sqt.11632.2
	LGHSEIIVR	1	1	1.4145	150702_WT3b_J.sqt.21560.2
P9WHH9	963	464	49190.4	14	148	0.00154	0.35	390.795	Dihydrolipoyl dehydrogenase OS=Mycobacterium tuberculosis (strain ATCC 25618 / H37Rv) GN=lpdC PE=1 SV=1
	AAQLGLSTAIVEPK	11	1	4.0602	150702_WT3b_A.sqt.20858.2
	VLQAIGFAPNVEGYGLDK	21	1	4.5435	150702_WT3b_D.sqt.25756.3
	NEGYDVVVAK	17	1	2.5539	150702_WT3b_D.sqt.15655.2
	LGVTILTATK	10	1	2.9683	150702_WT3b_B.sqt.19957.2
	NAELVHIFTK	13	1	3.0833	150702_WT3b_A.sqt.18398.2
	ATFCQPNVASFGLTEQQAR	8	1	4.6551	150702_WT3b_D.sqt.23049.3
	VAGVHFLM(+15.994900)K	16	1	2.2902	150702_WT3b_D.sqt.14822.2
	AHGVGDPSGFVK	6	1	2.2555	150702_WT3b_A.sqt.13647.2
	WDLTASELAR	12	1	3.0848	150702_WT3b_A.sqt.21916.2
	FPFTANAK	12	1	1.8953	150702_WT3b_A.sqt.17041.2
	AIGVDDYM(+15.994900)R	10	1	2.3184	150702_WT3b_E.sqt.14918.2
	LVPGTSLSANVVTYEEQILSR	6	1	3.8615	150702_WT3b_E.sqt.28333.3
	ALPNEDADVSK	5	1	1.6233	150702_WT3b_B.sqt.12446.2
	AGVALTDR	1	1	1.7314	150702_WT3b_E.sqt.11923.2
I6YF40	964	307	33061.5	13	63	0.00099	0.48	173.786	Conserved protein OS=Mycobacterium tuberculosis (strain ATCC 25618 / H37Rv) GN=Rv3075c PE=1 SV=1
	DTGFGEDPATLAYAR	7	1	4.4034	150702_WT3b_F.sqt.22882.2
	LIEATAVSAEFGM(+15.994900)TGK	4	1	4.4727	150702_WT3b_F.sqt.21469.2
	AAGLPSAIDGPTIGSNALK	6	1	3.544	150702_WT3b_F.sqt.22640.2
	ADIVVLDIEDAVAPK	5	1	4.2634	150702_WT3b_F.sqt.28043.3
	WFGDGNADWVR	3	1	2.8698	150702_WT3b_F.sqt.24221.2
	RLPNVPIVALVETAR	7	1	4.4362	150702_WT3b_G.sqt.25751.3
	LAFGIGDFR	12	1	1.9644	150702_WT3b_F.sqt.24786.2
	EFFAEFAR	5	1	2.046	150702_WT3b_F.sqt.23016.2
	IDPVLAR	3	1	1.4639	150702_WT3b_F.sqt.15314.2
	LPNVPIVALVETAR	3	1	3.0214	150702_WT3b_F.sqt.28462.3
	ILDLAR	4	1	1.8442	150702_WT3b_F.sqt.16592.2
	AYGIEVSDFEDEPVHM(+15.994900)PAPTDTYHY	3	1	4.4384	150702_WT3b_F.sqt.23633.3
	FTIAAR	1	1	1.2519	150702_WT3b_G.sqt.15055.2
P9WPB5	965	302	34620	13	56	0.00089	0.46	141.669	Cyclopropane mycolic acid synthase 2 OS=Mycobacterium tuberculosis (strain ATCC 25618 / H37Rv) GN=cmaA2 PE=1 SV=1
	YTDVCQFTLVK	2	1	3.0696	150702_WT3b_F.sqt.21703.2
	FILTEIFPGGR	18	1	3.0539	150702_WT3b_F.sqt.27866.2
	ISQVDYYSSNAGWK	3	1	4.0205	150702_WT3b_F.sqt.19540.2
	AM(+15.994900)FDEVDSPR	4	1	2.8896	150702_WT3b_F.sqt.15272.2
	IVSLGAFEHFADGAGDAGFER	5	1	4.6064	150702_WT3b_F.sqt.25779.3
	DKYTDVCQFTLVK	2	1	3.5101	150702_WT3b_F.sqt.20910.2
	IQGWEEFDEPVDR	5	1	3.2121	150702_WT3b_C.sqt.23008.2
	FYNLTPDDGR	3	1	2.4841	150702_WT3b_F.sqt.18759.2
	GCSDLFR	6	1	1.8323	150702_WT3b_F.sqt.15259.2
	GQETYDIYM(+15.994900)HYLR	3	1	2.0987	150702_WT3b_F.sqt.20094.3
	LNLEPGM(+15.994900)TLLDIGCGWGSTM(+15.994900)R	1	1	3.5266	150702_WT3b_F.sqt.28619.3
	YDTFFK	3	1	1.4535	150702_WT3b_B.sqt.18375.2
	AMFDEVDSPR	1	1	1.5727	150702_WT3b_F.sqt.18423.2
P9WN65	966	331	37516.7	15	42	0.00061	0.46	100.782	dTDP-glucose 4,6-dehydratase OS=Mycobacterium tuberculosis (strain ATCC 25618 / H37Rv) GN=rmlB PE=1 SV=1
	YAIDPSTLYDELCWAPK	3	1	3.9059	150702_WT3b_F.sqt.30132.2
	TYLISSEGER	5	1	2.6832	150702_WT3b_F.sqt.15789.2
	FTESTPYNPSSPYSATK	2	1	3.734	150702_WT3b_F.sqt.17973.2
	HTDFEEGLR	4	1	2.2827	150702_WT3b_F.sqt.13282.2
	EHPDDAVTVLDALTYAGR	2	1	3.4106	150702_WT3b_G.sqt.26872.3
	DWIHVDDHNSAVR	1	1	2.9548	150702_WT3b_F.sqt.16422.3
	ATISNCSNNYGPYQHVEK	5	1	3.0307	150702_WT3b_F.sqt.13768.3
	LYGAGANVR	3	1	1.9155	150702_WT3b_G.sqt.12998.2
	ESLADVEDAIR	5	1	2.4403	150702_WT3b_F.sqt.22289.2
	LM(+15.994900)DRDPDDFDHVTDR	3	1	3.0139	150702_WT3b_F.sqt.14458.3
	TTIDWYR	3	1	1.8768	150702_WT3b_F.sqt.19155.2
	DNLTVLR	3	1	1.8147	150702_WT3b_F.sqt.17114.2
	TYLISSEGERDNLTVLR	1	1	2.2765	150702_WT3b_F.sqt.20634.3
	QITNVLTGR	1	1	1.5851	150702_WT3b_F.sqt.17008.2
	AGADMLVRAWVR	1	1	1.6724	150702_WT3b_D.sqt.12209.3
I6Y8F2	967	312	33502	7	10	0.00015	0.32	29.113	Possible enoyl-CoA hydratase EchA4 (Enoyl hydrase) (Unsaturated acyl-CoA hydratase) (Crotonase) OS=Mycobacterium tuberculosis (strain ATCC 25618 / H37Rv) GN=echA4 PE=1 SV=1
	GNAIIADTPLELSALVER	3	1	4.4882	150702_WT3b_F.sqt.29067.2
	LALNSALLQQGVATSR	1	1	3.0446	150702_WT3b_F.sqt.22966.2
	IAALPVNQLIM(+15.994900)VK	1	1	2.4288	150702_WT3b_F.sqt.25087.2
	ADLDPGVHVILVSGR	1	1	3.1971	150702_WT3b_F.sqt.21197.3
	RRDEPFGDYGR	2	1	2.3498	150702_WT3b_F.sqt.12262.3
	GFASLM(+15.994900)HADKPTVVK	1	1	2.5544	150702_WT3b_F.sqt.13759.3
	M(+15.994900)VSTVFDGAAR	1	1	1.7937	150702_WT3b_F.sqt.16412.2
O53622	968	276	29649.7	8	18	0.00031	0.26	47.213	Probable oxidoreductase OS=Mycobacterium tuberculosis (strain ATCC 25618 / H37Rv) GN=Rv0077c PE=1 SV=3
	LADQLSTVAVR	4	1	3.5621	150702_WT3b_G.sqt.18908.2
	TEVTTAVAAR	4	1	2.6632	150702_WT3b_G.sqt.12928.2
	AWVRPALSNPAIAEDLR	3	1	3.869	150702_WT3b_G.sqt.22461.3
	TFSM(+15.994900)VDSPDR	3	1	2.0826	150702_WT3b_G.sqt.14017.2
	FEVIEGAR	1	1	2.0875	150702_WT3b_G.sqt.17362.2
	AYAGLSHHNIDHLTR	1	1	2.7614	150702_WT3b_G.sqt.13109.3
	PALSNPAIAEDLR	1	1	2.7516	150702_WT3b_G.sqt.21097.2
	QLSLSLR	1	1	1.6186	150702_WT3b_G.sqt.19535.2
P9WH67	969	101	11406.1	5	38	0.00181	0.55	96.495	30S ribosomal protein S10 OS=Mycobacterium tuberculosis (strain ATCC 25618 / H37Rv) GN=rpsJ PE=1 SV=1
	LIDIIDPTPK	11	1	2.8317	150702_WT3b_I.sqt.22816.2
	AYDHEAIDASAR	11	1	3.6172	150702_WT3b_I.sqt.12050.3
	TGASVVGPVPLPTEK	8	1	3.4559	150702_WT3b_I.sqt.21342.2
	TVDALM(+15.994900)R	3	1	1.718	150702_WT3b_I.sqt.12186.2
	IDLPASVDVNIQ	5	1	2.9611	150702_WT3b_I.sqt.27331.2
O07179	970	304	33046.7	7	20	0.00032	0.31	52.374	Enoyl-CoA hydratase EchA2 (Enoyl hydrase) (Unsaturated acyl-CoA hydratase) (Crotonase) OS=Mycobacterium tuberculosis (strain ATCC 25618 / H37Rv) GN=echA2 PE=1 SV=2
	VAEIATELAR	6	1	3.1477	150702_WT3b_F.sqt.17962.2
	IPLSQLQAQK	6	1	2.3794	150702_WT3b_F.sqt.16382.2
	NTPDALEFIR	1	1	1.9699	150702_WT3b_G.sqt.23670.2
	FM(+15.994900)AIWR	2	1	1.6553	150702_WT3b_F.sqt.19729.2
	DFAM(+15.994900)VT(+79.966300)AR	1	1	1.3492	150702_WT3b_C.sqt.29318.2
	DGPFGDYSQAPPELRPDPTHVITPDGSM(+15.994900)	3	1	4.842	150702_WT3b_F.sqt.25065.3
	PLTGVQAAEAELINEAVPFER	1	1	3.0902	150702_WT3b_F.sqt.29728.3
P9WJV5	971	944	100823	11	31	0.00016	0.11	70.71	Trehalose monomycolate exporter MmpL3 OS=Mycobacterium tuberculosis (strain ATCC 25618 / H37Rv) GN=mmpL3 PE=1 SV=1
	STDAAGDPAEPTAALPIIR	1	1	4.097	150702_WT3b_J.sqt.23811.2
	ISAAYLNWLADR	3	1	2.8596	150702_WT3b_C.sqt.26081.2
	VLQNGLINPADASK	9	1	2.0229	150702_WT3b_B.sqt.19234.2
	GGGALSAQDLLR	6	1	3.167	150702_WT3b_A.sqt.20247.2
	M(+15.994900)FLVPSVM(+15.994900)K	1	1	1.6612	150702_WT3b_A.sqt.19393.2
	M(+15.994900)QIGSSTEPPTTR	2	1	1.9263	150702_WT3b_G.sqt.12914.2
	LSLGGISEK	2	1	1.7835	150702_WT3b_B.sqt.17014.2
	PARPPVTAGLVAAR	4	1	4.0171	150702_WT3b_C.sqt.15485.3
	TVDDPAWSK	1	1	1.7625	150702_WT3b_A.sqt.14151.2
	M(+15.994900)FLVPSVMK	1	1	1.3074	150702_WT3b_G.sqt.24512.2
	IGLGEIHLPDER	1	1	2.094	150702_WT3b_A.sqt.21150.3
P9WKC3	972	474	50836.5	8	30	0.0003	0.2	97.415	Probable diacyglycerol O-acyltransferase Tgs4 OS=Mycobacterium tuberculosis (strain ATCC 25618 / H37Rv) GN=tgs4 PE=1 SV=1
	AFTELQTEAGTTSPTTSK	3	1	5.3201	150702_WT3b_E.sqt.17483.2
	AYGNVELPLADVK	3	1	3.3812	150702_WT3b_E.sqt.22992.2
	VHHALIDGEGGLR	15	1	4.1195	150702_WT3b_E.sqt.12397.3
	VSAELVPM(+15.994900)GAPK	3	1	2.9334	150702_WT3b_E.sqt.16616.2
	IAILLK	2	1	1.746	150702_WT3b_E.sqt.19214.2
	LPSGLFGVSADAADLGAQALSLK	2	1	3.7662	150702_WT3b_F.sqt.30476.3
	RTPATVS(+79.966300)R	1	1	1.5215	150702_WT3b_Hrecuperaad.sqt.18706.2
	ASPVERLK	1	1	1.6953	150702_WT3b_F.sqt.20511.2
O53630	973	69	7567.9	4	10	0.0007	0.59	19.225	Uncharacterized protein OS=Mycobacterium tuberculosis (strain ATCC 25618 / H37Rv) GN=Rv0108c PE=1 SV=1
	TVGDSCVVLELESR	1	1	3.3932	150702_WT3b_J.sqt.23228.2
	YIVLESK	6	1	1.825	150702_WT3b_J.sqt.16245.2
	SFPAGYHVGR	2	1	1.5937	150702_WT3b_I.sqt.14670.2
	VNHQLQVIEK	1	1	2.758	150702_WT3b_I.sqt.12581.3
P95208	974	395	42252.5	8	57	0.0007	0.17	145.027	Acyl-CoA dehydrogenase FadE7 OS=Mycobacterium tuberculosis (strain ATCC 25618 / H37Rv) GN=fadE7 PE=1 SV=3
	LPADAM(+15.994900)LPGATGLR	9	1	3.2837	150702_WT3b_E.sqt.20311.2
	ELEAADSGIR	8	1	2.6725	150702_WT3b_I.sqt.14438.2
	PIAGFQLTQAK	13	1	3.2565	150702_WT3b_E.sqt.19837.2
	VGLRPDQVSFGK	16	1	3.4177	150702_WT3b_E.sqt.16934.3
	DGPDWVITGGK	4	1	2.2408	150702_WT3b_A.sqt.21422.2
	SAWQCALDYAR	4	1	3.0037	150702_WT3b_E.sqt.22108.2
	LPADAMLPGATGLR	2	1	2.1602	150702_WT3b_E.sqt.22536.2
	TILGGNGISLEYPVIR	1	1	2.027	150702_WT3b_E.sqt.27742.2
P9WK45	975	236	24514.7	7	32	0.00065	0.28	94.853	Lipoarabinomannan carrier protein LprG OS=Mycobacterium tuberculosis (strain ATCC 25618 / H37Rv) GN=lprG PE=1 SV=1
	PLVEEATAQTK	8	1	3.3233	150702_WT3b_G.sqt.14339.2
	TLSGDLTTNPTAATGNVK	9	1	4.7884	150702_WT3b_J.sqt.18462.2
	GSGNSVQM(+15.994900)TLSK	3	1	2.4103	150702_WT3b_G.sqt.12962.2
	IPGLSLK	4	1	1.9012	150702_WT3b_J.sqt.19378.2
	PSGGPLPDAKPLVEEATAQTK	4	1	4.3936	150702_WT3b_G.sqt.21050.3
	VQVTKPPVS	3	1	1.8686	150702_WT3b_G.sqt.14061.2
	SAHM(+15.994900)VLTVNGKIPGLS(+79.966300)LK	1	1	1.8866	150702_WT3b_J.sqt.6123.3
I6Y4V6	976	364	38350.9	9	31	0.00041	0.24	80.659	Phosphoribosylformylglycinamidine cyclo-ligase OS=Mycobacterium tuberculosis (strain ATCC 25618 / H37Rv) GN=purM PE=1 SV=1
	GGLGGFAGLFTLR	4	1	3.3163	150702_WT3b_F.sqt.29124.2
	TLGEELLEPTR	6	1	2.5767	150702_WT3b_F.sqt.21336.2
	GDYREPVLAASSDGVGTK	5	1	3.9522	150702_WT3b_F.sqt.16400.3
	VIPHGLIAEVDR	5	1	3.4162	150702_WT3b_E.sqt.18377.3
	AIDLFKPLASK	5	1	2.6102	150702_WT3b_F.sqt.21236.3
	ALAVLTAR	2	1	2.0518	150702_WT3b_E.sqt.16818.2
	GTWTPAPVFTM(+15.994900)IAQR	2	1	2.3471	150702_WT3b_E.sqt.25122.2
	LS(+79.966300)AIVAGIADGCMR	1	1	1.6485	150702_WT3b_B.sqt.37642.3
	M(+15.994900)NLAGHVEEFGR	1	1	2.0516	150702_WT3b_F.sqt.15134.3
P9WNN3	977	254	26503.6	6	15	0.00028	0.28	43.019	Probable enoyl-CoA hydratase echA17 OS=Mycobacterium tuberculosis (strain ATCC 25618 / H37Rv) GN=echA17 PE=1 SV=1
	YVEVFAAGQGGGSK	3	1	3.8598	150702_WT3b_G.sqt.18226.2
	TLSAQEADTAAR	3	1	3.387	150702_WT3b_G.sqt.12614.2
	EVVAAANELGR	3	1	3.5296	150702_WT3b_G.sqt.16437.2
	AGISDVYELAPAER	1	1	2.7704	150702_WT3b_G.sqt.23140.2
	RFLDGPPHALAAAK	2	1	2.6876	150702_WT3b_G.sqt.16164.3
	ELVFSGR	3	1	1.3797	150702_WT3b_G.sqt.17167.2
P9WPX1	978	441	45506.7	8	39	0.00043	0.19	91.837	Homoserine dehydrogenase OS=Mycobacterium tuberculosis (strain ATCC 25618 / H37Rv) GN=hom PE=1 SV=1
	IIENSAEDLAAR	11	1	3.5013	150702_WT3b_D.sqt.16108.2
	YAQLPVAPM(+15.994900)GFIETR	4	1	2.8197	150702_WT3b_E.sqt.23964.2
	YYVSM(+15.994900)NVADKPGVLSAVAAEFAK	2	1	4.4215	150702_WT3b_E.sqt.25354.3
	VTADDVYR	5	1	1.7432	150702_WT3b_G.sqt.13813.2
	VGAPLVLR	9	1	2.2877	150702_WT3b_E.sqt.18020.2
	AILGALER	5	1	1.8938	150702_WT3b_E.sqt.18407.2
	REVSIAEVR	1	1	2.093	150702_WT3b_C.sqt.17454.2
	EVSIAEVR	2	1	1.452	150702_WT3b_D.sqt.15466.2
P9WQP5	979	247	25770.4	9	38	0.00074	0.33	113.077	6-phosphogluconolactonase OS=Mycobacterium tuberculosis (strain ATCC 25618 / H37Rv) GN=pgl PE=1 SV=1
	YLSAQAQQIEWSK	3	1	3.9973	150702_WT3b_G.sqt.20279.2
	ADAVAAAIGGADPVSVPAAGAVGR	9	1	5.2682	150702_WT3b_G.sqt.24470.2
	LVGAIGAAVAAR	6	1	3.3515	150702_WT3b_G.sqt.19320.2
	ITLTLPAIQR	9	1	2.3329	150702_WT3b_G.sqt.24457.2
	QNTLWLLDR	4	1	2.7044	150702_WT3b_G.sqt.25266.2
	M(+15.994900)VVAVDDSPKPPPR	4	1	2.2275	150702_WT3b_G.sqt.14049.3
	VHLFWGDER	1	1	2.3237	150702_WT3b_G.sqt.20258.3
	RITLTLPAIQR	1	1	2.3324	150702_WT3b_G.sqt.21489.3
	YVPEDDDER	1	1	1.1958	150702_WT3b_G.sqt.11594.2
P9WLA9	980	551	61327.3	8	21	0.00018	0.12	57.631	Uncharacterized protein Rv2411c OS=Mycobacterium tuberculosis (strain ATCC 25618 / H37Rv) GN=Rv2411c PE=1 SV=1
	IDDAFLDPLQFR	5	1	3.3799	150702_WT3b_D.sqt.28718.2
	ADSVLGVAGLVNAAR	3	1	3.7552	150702_WT3b_D.sqt.24446.2
	SPSGVSYVM(+15.994900)ENR	4	1	3.1498	150702_WT3b_D.sqt.13787.2
	QM(+15.994900)GVELVEGR	2	1	2.041	150702_WT3b_D.sqt.15411.2
	RIDDAFLDPLQFR	1	1	2.8728	150702_WT3b_D.sqt.25998.3
	ELGAAQIVR	3	1	2.2198	150702_WT3b_D.sqt.16140.2
	DTWVLAPR	2	1	1.8694	150702_WT3b_A.sqt.21263.2
	IHVAGIDLIR	1	1	1.5833	150702_WT3b_C.sqt.27829.2
P9WQ13	981	252	26810.6	6	23	0.00044	0.29	65.362	Probable endonuclease 4 OS=Mycobacterium tuberculosis (strain ATCC 25618 / H37Rv) GN=end PE=1 SV=1
	AAGAPVICETADQGR	3	1	3.4831	150702_WT3b_G.sqt.16113.2
	HANLGSGQIDPDLLVAAVK	3	1	4.9453	150702_WT3b_G.sqt.24412.3
	IDLVHCNDSR	8	1	2.5554	150702_WT3b_G.sqt.13464.3
	AATLPIYVHAPYLINLASANNR	3	1	4.172	150702_WT3b_G.sqt.27045.3
	DDIAFLR	3	1	2.0977	150702_WT3b_G.sqt.22680.2
	KDDIAFLR	3	1	2.2945	150702_WT3b_G.sqt.17863.2
P9WKD5	982	250	25930.4	7	19	0.00037	0.36	56.223	Polyphenol oxidase OS=Mycobacterium tuberculosis (strain ATCC 25618 / H37Rv) GN=Rv2149c PE=1 SV=1
	DISALLGPAVSGR	5	1	3.2945	150702_WT3b_G.sqt.26694.2
	LAAAIGLPGNR	3	1	3.1228	150702_WT3b_G.sqt.19637.2
	DLGVESIDVDPR	5	1	2.8417	150702_WT3b_G.sqt.23257.2
	TTTAAGTPGVDLR	2	1	2.9489	150702_WT3b_G.sqt.16320.2
	CTVADPTLFSHR	2	1	4.1177	150702_WT3b_G.sqt.17994.3
	AGGVSAPPFDTFNLGDHVGDDPAAVAANR	1	1	2.2722	150702_WT3b_G.sqt.25358.3
	NTALDDTDGLVTATPR	1	1	2.7274	150702_WT3b_G.sqt.21161.3
P9WGR9	983	247	25836.4	7	10	0.0002	0.28	25.79	Uncharacterized oxidoreductase Rv1350 OS=Mycobacterium tuberculosis (strain ATCC 25618 / H37Rv) GN=fabG2 PE=1 SV=1
	VVLGDVNLEATEVAAK	1	1	3.9786	150702_WT3b_G.sqt.23804.2
	VGM(+15.994900)VGQTNYSAAK	3	1	3.1805	150702_WT3b_G.sqt.12423.2
	GAIVNM(+15.994900)SSVSGK	2	1	2.3986	150702_WT3b_G.sqt.12538.2
	LGGDDVALAVR	1	1	2.6637	150702_WT3b_G.sqt.19601.2
	VNAIAPGLIR	1	1	2.1274	150702_WT3b_G.sqt.20315.2
	AGIVGMT(+79.966300)K	1	1	1.4512	150702_WT3b_F.sqt.21036.2
	AGIVGM(+15.994900)TKAAAK	1	1	1.5701	150702_WT3b_D.sqt.17210.2
P9WFU5	984	519	58038.3	7	20	0.00019	0.18	50.454	Methionine--tRNA ligase OS=Mycobacterium tuberculosis (strain ATCC 25618 / H37Rv) GN=metG PE=1 SV=1
	ILDLLGQAPNQR	3	1	3.3607	150702_WT3b_D.sqt.22324.2
	VAQAAAAAGVPTAALAR	2	1	3.485	150702_WT3b_D.sqt.18468.2
	INTDLANELGNLAQR	2	1	3.7679	150702_WT3b_D.sqt.24296.2
	FLTGTDEHGLK	7	1	2.1794	150702_WT3b_D.sqt.14112.2
	SVGNIVDPVALAEALGVDQVR	2	1	3.913	150702_WT3b_D.sqt.31765.3
	M(+15.994900)QEALNISFDR	1	1	2.2804	150702_WT3b_D.sqt.20646.2
	SFAAVGVR	3	1	1.7812	150702_WT3b_A.sqt.14977.2
P9WFT3	985	336	36231.6	8	55	0.00079	0.29	201.697	Tryptophan--tRNA ligase OS=Mycobacterium tuberculosis (strain ATCC 25618 / H37Rv) GN=trpS PE=1 SV=1
	SAGTDAGLINLLDDPALSAK	14	1	5.0844	150702_WT3b_F.sqt.28173.2
	VDELTADPAELEAVLAAGAQR	11	1	5.4642	150702_WT3b_F.sqt.29324.2
	DTAEAVVEFVNPIQAR	12	1	4.4694	150702_WT3b_F.sqt.27140.3
	FPGTLVVPDVLIPK	12	1	3.6539	150702_WT3b_F.sqt.28944.2
	IYDLQDPTSK	1	1	2.7267	150702_WT3b_F.sqt.17134.2
	TLITAAQYLALGIDPGR	3	1	2.8758	150702_WT3b_F.sqt.29253.3
	MSTPTGSR	1	1	1.024	150702_WT3b_F.sqt.36548.2
	MT(+79.966300)QFKDKS(+79.966300)AR	1	1	1.5769	150702_WT3b_D.sqt.412.3
P9WNH1	986	262	28345.4	8	19	0.00035	0.25	41.657	Putative non-heme bromoperoxidase BpoC OS=Mycobacterium tuberculosis (strain ATCC 25618 / H37Rv) GN=bpoC PE=1 SV=1
	TWHPHQVPAFLAAGYR	3	1	4.1745	150702_WT3b_G.sqt.20183.3
	CITFDNR	4	1	1.7626	150702_WT3b_G.sqt.15063.2
	LLENFSR	3	1	2.0046	150702_WT3b_G.sqt.17527.2
	CQLDCAPQTNR	1	1	2.7606	150702_WT3b_G.sqt.12644.2
	AEAELYDSGVQLPPTYDAR	2	1	2.8496	150702_WT3b_G.sqt.23837.3
	FFASVK	4	1	1.6527	150702_WT3b_G.sqt.15970.2
	ARQFFNK	1	1	1.1273	150702_WT3b_A.sqt.43905.2
	EVADALPNGR	1	1	1.491	150702_WT3b_G.sqt.16150.2
P9WHD9	987	122	13401.4	6	38	0.0015	0.38	96.112	50S ribosomal protein L14 OS=Mycobacterium tuberculosis (strain ATCC 25618 / H37Rv) GN=rplN PE=1 SV=1
	YAGIGDVIVATVK	12	1	3.367	150702_WT3b_I.sqt.24939.3
	FDENAAVIIKPDNDPR	7	1	3.3297	150702_WT3b_J.sqt.19061.3
	RYAGIGDVIVATVK	6	1	3.729	150702_WT3b_J.sqt.21853.3
	IFGPVGR	4	1	1.6119	150702_WT3b_J.sqt.16650.2
	IISLAPEVL	6	1	2.4482	150702_WT3b_I.sqt.29318.2
	EILCIR	3	1	1.519	150702_WT3b_I.sqt.17941.2
P9WL19	988	137	14826.6	5	27	0.00095	0.31	71.226	Uncharacterized protein Rv2923c OS=Mycobacterium tuberculosis (strain ATCC 25618 / H37Rv) GN=Rv2923c PE=1 SV=1
	IALAACSGM(+15.994900)ASDQPLAR	5	1	4.941	150702_WT3b_I.sqt.18721.3
	LGDDYQAVVK	2	1	2.409	150702_WT3b_I.sqt.16903.2
	RLGDDYQAVVK	8	1	3.0212	150702_WT3b_I.sqt.15350.3
	RLGDDY(+79.966300)QAVVK	9	1	1.757	150702_WT3b_F.sqt.18231.2
	SGTTVNLEVVDVGA	3	1	2.9525	150702_WT3b_I.sqt.26058.2
O53564	989	236	25925.4	7	17	0.00035	0.26	38.803	Uncharacterized protein OS=Mycobacterium tuberculosis (strain ATCC 25618 / H37Rv) GN=Rv3519 PE=1 SV=1
	FGFDVSADGR	2	1	2.9193	150702_WT3b_G.sqt.21401.2
	AIVM(+15.994900)QM(+15.994900)LVR	2	1	2.6697	150702_WT3b_G.sqt.16454.2
	VCEYLPGK	3	1	2.4012	150702_WT3b_G.sqt.15497.2
	YVDGDLGR	3	1	1.743	150702_WT3b_G.sqt.13612.2
	YHEYGTAIM(+15.994900)VNPPGTQR	3	1	3.5749	150702_WT3b_G.sqt.17477.3
	ELASLGLPK	3	1	2.107	150702_WT3b_G.sqt.20621.2
	ELAS(+79.966300)LGLPK	1	1	1.44	150702_WT3b_I.sqt.31971.2
O33181	990	149	15800	5	11	0.00036	0.46	28.435	Uncharacterized protein OS=Mycobacterium tuberculosis (strain ATCC 25618 / H37Rv) GN=Rv1778c PE=1 SV=3
	ILFEAAAEAGR	3	1	2.5342	150702_WT3b_I.sqt.20460.2
	CQLLTADGDPVVVPGPHGPQR	2	1	4.1235	150702_WT3b_I.sqt.20570.3
	VEVEGYER	3	1	2.3588	150702_WT3b_I.sqt.13610.2
	VHALGLGWR	2	1	2.2019	150702_WT3b_I.sqt.18094.3
	ATAVEAFIVAGGGHPPASCG	1	1	2.9183	150702_WT3b_I.sqt.23601.3
P9WGM1	991	233	24975.2	6	21	0.00043	0.27	59.213	Transcriptional regulatory protein PrrA OS=Mycobacterium tuberculosis (strain ATCC 25618 / H37Rv) GN=prrA PE=1 SV=1
	VLVVDDDSDVLASLER	3	1	4.5953	150702_WT3b_G.sqt.27241.2
	LSGFEVATAVDGAEALR	3	1	4.4837	150702_WT3b_G.sqt.25859.2
	AM(+15.994900)DNDVPVCVLSAR	3	1	3.9104	150702_WT3b_G.sqt.21113.2
	M(+15.994900)DTGVTSPR	4	1	2.2462	150702_WT3b_G.sqt.10030.2
	GVGFVLR	7	1	2.0963	150702_WT3b_G.sqt.19858.2
	EFDLLAVLAEHK	1	1	1.6442	150702_WT3b_G.sqt.28352.2
P9WM87	992	289	30780	6	16	0.00027	0.28	47.081	Uncharacterized protein Rv0048c OS=Mycobacterium tuberculosis (strain ATCC 25618 / H37Rv) GN=Rv0048c PE=1 SV=1
	SIADVSVVDLSK	1	1	2.8562	150702_WT3b_A.sqt.21546.2
	SPLDFTSDPGAKPDGIAPVVLTPPR	5	1	5.2608	150702_WT3b_G.sqt.25925.3
	FGDTM(+15.994900)GYR	3	1	2.2663	150702_WT3b_G.sqt.13046.2
	LVIYPEYASLDR	5	1	2.3804	150702_WT3b_G.sqt.24184.2
	QLHSLGGLTGLLEQTR	1	1	3.342	150702_WT3b_G.sqt.23815.3
	AVTLGDLQR	1	1	2.0183	150702_WT3b_G.sqt.18343.2
P9WK19	993	285	30853.5	6	28	0.00047	0.27	70.212	Methionine aminopeptidase 2 OS=Mycobacterium tuberculosis (strain ATCC 25618 / H37Rv) GN=map PE=1 SV=1
	IAAGALAEAGK	10	1	3.154	150702_WT3b_F.sqt.14183.2
	AVAPGVTTDELDR	8	1	2.8297	150702_WT3b_F.sqt.17251.2
	FGYNVVR	3	1	1.7774	150702_WT3b_F.sqt.16447.2
	VIESYANR	3	1	1.8682	150702_WT3b_G.sqt.12116.2
	IAHEYLVDNGAYPSTLGYK	1	1	2.8749	150702_WT3b_F.sqt.20239.3
	PAAQEGSEPWVQTPEVIEK	3	1	3.7212	150702_WT3b_G.sqt.22857.3
P71922	994	291	31913.1	6	16	0.00026	0.26	39.099	Uncharacterized protein OS=Mycobacterium tuberculosis (strain ATCC 25618 / H37Rv) GN=Rv2426c PE=1 SV=2
	AVAQATGSGLVR	4	1	3.512	150702_WT3b_G.sqt.14167.2
	LQCYEGVDEAR	1	1	2.722	150702_WT3b_F.sqt.14496.2
	IQAGSGDWEATK	4	1	2.1559	150702_WT3b_F.sqt.14734.2
	APFVLLTSNATR	2	1	2.2741	150702_WT3b_G.sqt.23110.2
	VPELPEHFAEELVR	2	1	2.6627	150702_WT3b_F.sqt.23579.3
	LGKPLLVEGPAGVGK	3	1	2.7447	150702_WT3b_G.sqt.18287.3
I6XHJ3	995	386	40858.7	8	25	0.00031	0.23	67.676	Probable acetyl-CoA acetyltransferase FadA6 (Acetoacetyl-CoA thiolase) OS=Mycobacterium tuberculosis (strain ATCC 25618 / H37Rv) GN=fadA6 PE=1 SV=1
	YGDQEISQFR	3	1	3.3773	150702_WT3b_E.sqt.17274.2
	LSWLAAGYPEEVPGVTVDR	1	1	3.5982	150702_WT3b_E.sqt.27164.2
	LFTTM(+15.994900)LGELER	4	1	2.9086	150702_WT3b_E.sqt.22446.2
	AADPVFM(+15.994900)LTGPIPATR	4	1	3.0631	150702_WT3b_E.sqt.24787.2
	LTAAM(+15.994900)ASQISDGASAVLLASER	9	1	3.8441	150702_WT3b_E.sqt.25299.3
	M(+15.994900)AGLQPLVEGGR	2	1	2.2887	150702_WT3b_E.sqt.17707.2
	GGALAGIHPVDLGALAWR	1	1	1.9564	150702_WT3b_E.sqt.25676.3
	YGDQEIS(+79.966300)QFR	1	1	1.4437	150702_WT3b_F.sqt.44071.2
P9WKX5	996	340	35816.3	6	18	0.00026	0.22	53.139	Putative ATPase Rv3679 OS=Mycobacterium tuberculosis (strain ATCC 25618 / H37Rv) GN=Rv3679 PE=1 SV=1
	IGAVEFATTIAPGLR	3	1	3.5475	150702_WT3b_F.sqt.25635.2
	LPDADFAGLLTETIQHATR	5	1	4.0668	150702_WT3b_F.sqt.29389.3
	AEIAQQLDALQVPR	4	1	4.3228	150702_WT3b_F.sqt.23132.3
	VLLVEVEGR	2	1	2.2784	150702_WT3b_F.sqt.19708.2
	AAEGEVDADSVR	1	1	2.1074	150702_WT3b_F.sqt.12462.2
	FLDVTK	3	1	1.5607	150702_WT3b_F.sqt.15860.2
I6X4S7	997	281	31530.8	7	26	0.00045	0.25	52.533	Probable acyl-CoA thioesterase II TesB2 (TEII) OS=Mycobacterium tuberculosis (strain ATCC 25618 / H37Rv) GN=tesB2 PE=1 SV=1
	GSVFSPESGFLQR	6	1	2.8971	150702_WT3b_F.sqt.22938.2
	VFDDAGFR	4	1	2.2804	150702_WT3b_G.sqt.18583.2
	TVFLVER	9	1	1.8302	150702_WT3b_G.sqt.19225.2
	ADEWLLYDQSSPSASGGR	1	1	2.6961	150702_WT3b_J.sqt.23550.3
	ASQQQVWLR	3	1	2.163	150702_WT3b_G.sqt.17512.2
	TFGGHVAGQSLVSAVR	2	1	2.5976	150702_WT3b_F.sqt.17387.3
	QFDEWDVCIVPR	1	1	1.8777	150702_WT3b_G.sqt.26583.2
O05772	998	334	34526	7	17	0.00025	0.19	39.905	Hypothetical oxidoreductase OS=Mycobacterium tuberculosis (strain ATCC 25618 / H37Rv) GN=Rv3093c PE=1 SV=1
	IALGAFGPGM(+15.994900)IR	3	1	2.9725	150702_WT3b_F.sqt.22602.2
	AAIDSAAAAAGR	4	1	2.2875	150702_WT3b_A.sqt.12984.2
	VGPLAVGVR	4	1	2.3474	150702_WT3b_F.sqt.17243.2
	ALRPGGLYGTAGDNDGR	3	1	2.6881	150702_WT3b_F.sqt.14480.3
	IALGAFGPGMIR	1	1	2.2255	150702_WT3b_F.sqt.24756.2
	ELAVAVPSELLDR	1	1	2.332	150702_WT3b_F.sqt.25531.2
	LAAQHADEVVLNLASPFR	1	1	2.5403	150702_WT3b_F.sqt.24552.3
P9WL43	999	228	24541.3	5	18	0.00038	0.26	58.497	Uncharacterized protein Rv2716 OS=Mycobacterium tuberculosis (strain ATCC 25618 / H37Rv) GN=Rv2716 PE=1 SV=1
	VFTDSDGNFGNPLGVINASK	8	1	5.3824	150702_WT3b_I.sqt.26176.2
	ITDYLSR	4	1	1.8369	150702_WT3b_G.sqt.16348.2
	GSLIHTTWSPEGWVR	3	1	3.5029	150702_WT3b_G.sqt.23367.3
	DLTITQGK	2	1	1.8684	150702_WT3b_G.sqt.14990.2
	VVSDGVAQLD	1	1	2.0729	150702_WT3b_G.sqt.20212.2
P9WI55	1000	162	18299.1	5	19	0.00057	0.35	47.726	Inorganic pyrophosphatase OS=Mycobacterium tuberculosis (strain ATCC 25618 / H37Rv) GN=ppa PE=1 SV=1
	M(+15.994900)QFDVTIEIPK	2	1	3.059	150702_WT3b_J.sqt.24395.2
	VLCVPAGDPR	5	1	2.3523	150702_WT3b_J.sqt.16625.2
	WDHVQDIGDVPAFELDAIK	6	1	3.5546	150702_WT3b_J.sqt.26712.3
	HFFVHYK	4	1	2.2233	150702_WT3b_J.sqt.12687.3
	AEAEAEVQR	2	1	2.303	150702_WT3b_J.sqt.9926.2
P9WHT1	1001	433	45966.4	8	33	0.00037	0.18	74.735	Probable M18 family aminopeptidase 2 OS=Mycobacterium tuberculosis (strain ATCC 25618 / H37Rv) GN=apeB PE=1 SV=1
	VESFVGYVAQR	6	1	3.4361	150702_WT3b_E.sqt.20156.2
	ADLPCGSTIGPLAAAR	3	1	4.0128	150702_WT3b_E.sqt.21311.2
	LVLIDDPILR	11	1	2.2613	150702_WT3b_Hrecuperaad.sqt.27603.2
	VPQLAIHLAEDR	3	1	3.0999	150702_WT3b_E.sqt.19331.3
	SLTLDPQR	5	1	1.9151	150702_WT3b_E.sqt.15260.2
	AGSLVAWNAEQSGHTQVPFR	1	1	2.4529	150702_WT3b_E.sqt.20589.3
	HINAVWGVGER	2	1	2.0763	150702_WT3b_E.sqt.16220.3
	IVLAAGGTR	2	1	1.6273	150702_WT3b_G.sqt.14282.2
P9WHB7	1002	105	11450.3	4	17	0.00078	0.46	50.981	50S ribosomal protein L24 OS=Mycobacterium tuberculosis (strain ATCC 25618 / H37Rv) GN=rplX PE=1 SV=1
	GDTVLVISGK	7	1	3.3939	150702_WT3b_I.sqt.18097.2
	VLQAYPDR	5	1	2.2483	150702_WT3b_I.sqt.13840.2
	SGGIVTQEAPIHVSNVM(+15.994900)VVDSDGKPTR	4	1	4.7109	150702_WT3b_I.sqt.18956.3
	VHKGDTVLVISGK	1	1	2.6766	150702_WT3b_I.sqt.12583.3
P9WKE7	1003	316	32308.7	4	12	0.00018	0.22	44.386	Homoserine kinase OS=Mycobacterium tuberculosis (strain ATCC 25618 / H37Rv) GN=thrB PE=1 SV=1
	HNVAAALSGAGPSLIALSTDSELPTDAVEFGAAK	3	1	6.105	150702_WT3b_F.sqt.28395.3
	GFAVTELTVGEAVR	3	1	3.997	150702_WT3b_F.sqt.23744.2
	AAAM(+15.994900)TASAEYLR	3	1	3.2596	150702_WT3b_F.sqt.14590.2
	LFTAIPEQR	3	1	2.5804	150702_WT3b_F.sqt.18864.2
P9WKJ1	1004	267	28411.6	7	18	0.00032	0.31	61.91	3'-phosphoadenosine 5'-phosphate phosphatase OS=Mycobacterium tuberculosis (strain ATCC 25618 / H37Rv) GN=cysQ PE=1 SV=1
	TDTVTSGAAPAGVPGTLR	3	1	4.3186	150702_WT3b_G.sqt.19211.2
	LQAERPGDAVLSEEAHDDLAR	1	1	5.9056	150702_WT3b_G.sqt.18027.3
	AEIGFDQPWTLGEAGDR	6	1	4.4926	150702_WT3b_G.sqt.26471.2
	QTLAIQPVSIGSAGAK	3	1	3.1233	150702_WT3b_G.sqt.21529.2
	VWIIDPLDGTR	2	1	2.3264	150702_WT3b_G.sqt.27939.2
	SSNGQPEITDAAVALPAR	2	1	2.4563	150702_WT3b_G.sqt.22586.2
	AEVAPILLGAIADAWR	1	1	2.5811	150702_WT3b_G.sqt.32746.3
P9WGL7	1005	133	14358.6	4	12	0.00043	0.42	40.274	Uncharacterized response regulatory protein Rv3143 OS=Mycobacterium tuberculosis (strain ATCC 25618 / H37Rv) GN=Rv3143 PE=1 SV=1
	GGIDLAILDGEATPTGGM(+15.994900)GIAK	5	1	5.2197	150702_WT3b_I.sqt.26271.2
	ILVYSDNVQTR	3	1	2.4844	150702_WT3b_I.sqt.17768.2
	AEAAVPHPVDPIVLGR	3	1	2.7661	150702_WT3b_I.sqt.20565.3
	TVLSLLR	1	1	1.7441	150702_WT3b_I.sqt.21918.2
P9WHJ5	1006	111	12945.6	5	21	0.00091	0.32	57.84	RNA polymerase-binding protein RbpA OS=Mycobacterium tuberculosis (strain ATCC 25618 / H37Rv) GN=rbpA PE=1 SV=1
	NGM(+15.994900)EGTLIEGDLPEPK	6	1	4.0966	150702_WT3b_I.sqt.21278.2
	SIEELEELLK	6	1	2.8398	150702_WT3b_I.sqt.27580.2
	LGAVSYETDR	3	1	2.9894	150702_WT3b_I.sqt.15028.2
	NGMEGTLIEGDLPEPK	3	1	2.2603	150702_WT3b_I.sqt.26090.2
	ERLELIRS(+79.966300)R	3	1	2.8752	150702_WT3b_C.sqt.24523.3
P9WMQ5	1007	1234	132808	10	30	0.00012	0.07	73.156	Transcription-repair-coupling factor OS=Mycobacterium tuberculosis (strain ATCC 25618 / H37Rv) GN=mfd PE=1 SV=1
	YVGGQAPALSR	6	1	2.9465	150702_WT3b_B.sqt.14074.2
	LVGEALETYR	4	1	2.8632	150702_WT3b_B.sqt.18010.2
	EVAAVVDELTDR	3	1	2.7335	150702_WT3b_B.sqt.21636.2
	HPAAESTVTGSASDM(+15.994900)LAK	7	1	3.6635	150702_WT3b_B.sqt.12360.3
	VICGDVGYGK	3	1	1.9521	150702_WT3b_B.sqt.13481.2
	EADDLAAELR	2	1	2.6028	150702_WT3b_B.sqt.18553.2
	PGVVGVLQGPLR	2	1	2.8384	150702_WT3b_B.sqt.21533.2
	LM(+15.994900)ALRR	1	1	1.0226	150702_WT3b_A.sqt.14471.2
	DGQAFYVHNR	1	1	1.5338	150702_WT3b_I.sqt.44070.2
	LSPLTLPDSAQVR	1	1	1.4188	150702_WT3b_B.sqt.21467.2
P9WQK9	1008	276	29959.6	5	11	0.00019	0.24	39.385	Phosphate import ATP-binding protein PstB 2 OS=Mycobacterium tuberculosis (strain ATCC 25618 / H37Rv) GN=pstB2 PE=1 SV=1
	LVEEGPTEQLFSSPK	4	1	4.2137	150702_WT3b_G.sqt.22207.2
	TLAVNPEVLLLDEPTSALDPTTTEK	3	1	6.2852	150702_WT3b_G.sqt.30245.3
	TVLDQVSM(+15.994900)GFPAR	2	1	2.2705	150702_WT3b_G.sqt.22946.2
	DVLEFR	1	1	1.2645	150702_WT3b_G.sqt.20632.2
	LSDSPFR	1	1	1.3259	150702_WT3b_I.sqt.12174.2
P9WH49	1009	84	9519.2	4	39	0.00224	0.39	92.732	30S ribosomal protein S18 1 OS=Mycobacterium tuberculosis (strain ATCC 25618 / H37Rv) GN=rpsR1 PE=1 SV=1
	EVALLPFTSSVR	22	1	2.6934	150702_WT3b_I.sqt.25951.2
	DQAIDYKDTALLR	6	1	3.3214	150702_WT3b_I.sqt.19935.3
	KDQAIDYKDTALLR	6	1	3.3887	150702_WT3b_J.sqt.16909.3
	DIALAVK	5	1	2.021	150702_WT3b_I.sqt.17934.2
L7N673	1010	85	9483.5	3	13	0.00074	0.47	40.191	Uncharacterized protein OS=Mycobacterium tuberculosis (strain ATCC 25618 / H37Rv) GN=Rv1638A PE=1 SV=1
	YGTALGATELDAESPQGR	4	1	4.602	150702_WT3b_I.sqt.19847.2
	YDSAGVPTFESVR	6	1	3.2992	150702_WT3b_J.sqt.20826.2
	RLEDQYAQR	3	1	2.0474	150702_WT3b_I.sqt.10415.3
P9WPA9	1011	230	24144.5	6	16	0.00034	0.25	41.091	Cytidylate kinase OS=Mycobacterium tuberculosis (strain ATCC 25618 / H37Rv) GN=cmk PE=1 SV=1
	DIGTVVFPDAPVK	7	1	3.288	150702_WT3b_G.sqt.25585.2
	TM(+15.994900)AEGPGSIVVEGR	1	1	3.7111	150702_WT3b_G.sqt.17552.2
	IFLTASAETR	1	1	2.7206	150702_WT3b_G.sqt.18645.2
	AVSAVSSVPAVR	3	1	2.7616	150702_WT3b_G.sqt.16779.2
	IVTLAVLR	3	1	1.968	150702_WT3b_G.sqt.22602.2
	LVELQR	1	1	1.2906	150702_WT3b_G.sqt.13935.2
I6Y8S6	1012	79	8598.5	4	18	0.0011	0.44	51.886	Phosphoribosylformylglycinamidine synthase subunit PurS OS=Mycobacterium tuberculosis (strain ATCC 25618 / H37Rv) GN=purS PE=1 SV=1
	AEILDPQGQAIVGALGR	6	1	5.1879	150702_WT3b_J.sqt.25174.3
	LGHLGISDVR	8	1	2.966	150702_WT3b_J.sqt.15633.3
	VVVHVMPKAEILDPQGQAIVGALGR	3	1	2.5431	150702_WT3b_J.sqt.27173.3
	VVVHVM(+15.994900)PK	1	1	1.5387	150702_WT3b_J.sqt.10413.3
P9WJD1	1013	103	10593.5	5	13	0.00061	0.37	37.312	ESX-1 secretion-associated protein EspF OS=Mycobacterium tuberculosis (strain ATCC 25618 / H37Rv) GN=espF PE=1 SV=1
	FNDTLQEFETTR	5	1	3.3907	150702_WT3b_J.sqt.21852.2
	ADDGLAGVIDK	3	1	3.1367	150702_WT3b_J.sqt.19604.2
	VLAGM(+15.994900)HNEIVGDIKR	2	1	3.1429	150702_WT3b_J.sqt.14416.3
	VLAGM(+15.994900)HNEIVGDIK	2	1	2.9441	150702_WT3b_J.sqt.16207.3
	VLAGMHNEIVGDIK	1	1	2.1051	150702_WT3b_J.sqt.18706.3
P71615	1014	336	35375.4	5	18	0.00026	0.21	59.006	Bifunctional oligoribonuclease and PAP phosphatase NrnA OS=Mycobacterium tuberculosis (strain ATCC 25618 / H37Rv) GN=nrnA PE=1 SV=2
	VLGSAQLVSEAVGGR	3	1	4.1586	150702_WT3b_F.sqt.21639.2
	VDAVGAAALLSAAAR	5	1	4.3525	150702_WT3b_F.sqt.25021.2
	SEEVESIVDIVR	1	1	3.7598	150702_WT3b_F.sqt.24257.2
	LGALGDLTDSGR	6	1	3.0964	150702_WT3b_A.sqt.19543.2
	TVNLAAVASGFGGGGHR	3	1	3.1461	150702_WT3b_F.sqt.20787.3
O05853	1015	266	28539.2	5	12	0.00022	0.21	32.148	Possible SOJ/para-related protein OS=Mycobacterium tuberculosis (strain ATCC 25618 / H37Rv) GN=Rv3213c PE=1 SV=1
	TTTVASLGAAM(+15.994900)VEK	2	1	3.7776	150702_WT3b_G.sqt.17638.2
	FAEASASGSSVM(+15.994900)AGR	2	1	4.5087	150702_WT3b_G.sqt.13472.2
	LLGALPTLYDSR	3	1	3.0631	150702_WT3b_G.sqt.25318.2
	ELAQALLK	3	1	1.7182	150702_WT3b_G.sqt.19368.2
	GVGQFLR	2	1	1.9043	150702_WT3b_G.sqt.18004.2
P9WP19	1016	289	29660.9	5	19	0.00032	0.22	53.923	Diaminopimelate epimerase OS=Mycobacterium tuberculosis (strain ATCC 25618 / H37Rv) GN=dapF PE=1 SV=1
	VTTAGAAQAVGVLDSLPEGVR	4	1	4.804	150702_WT3b_G.sqt.26090.2
	GPSVLVAR	3	1	2.2394	150702_WT3b_G.sqt.14735.2
	LGAGEAVVGGR	3	1	2.2789	150702_WT3b_G.sqt.14406.2
	DEFVVGSLAGPR	5	1	3.1855	150702_WT3b_G.sqt.23528.2
	GDLADDWWNAM(+15.994900)G	4	1	3.053	150702_WT3b_G.sqt.29302.2
P9WHB5	1017	215	22409.8	8	25	0.00056	0.31	69.812	50S ribosomal protein L25 OS=Mycobacterium tuberculosis (strain ATCC 25618 / H37Rv) GN=rplY PE=1 SV=1
	HSGTNAVLTLDIAGK	5	1	3.4373	150702_WT3b_G.sqt.19938.3
	TIQHADLLVVR	11	1	3.2108	150702_WT3b_F.sqt.17439.3
	RTIQHADLLVVR	1	1	2.7572	150702_WT3b_G.sqt.15629.3
	YAAVLR	1	1	1.1501	150702_WT3b_G.sqt.40632.2
	APTAEELEGEVAGAEEAEEAAVEAGEAEAAGESE	3	1	5.9557	150702_WT3b_F.sqt.32052.3
	EQLALTK	2	1	1.556	150702_WT3b_G.sqt.13888.2
	ALHIHPIR	1	1	2.1118	150702_WT3b_G.sqt.11476.3
	M(+15.994900)AKSAS(+79.966300)NQLR	1	1	1.7152	150702_WT3b_C.sqt.18486.2
P9WGP7	1018	301	31634.3	5	19	0.0003	0.3	61.341	Epimerase family protein Rv2216 OS=Mycobacterium tuberculosis (strain ATCC 25618 / H37Rv) GN=Rv2216 PE=1 SV=1
	AAFGEFADEGLLIGQR	6	1	4.1823	150702_WT3b_F.sqt.26612.2
	TGVVLSPAGGM(+15.994900)LR	4	1	2.6516	150702_WT3b_G.sqt.19161.2
	AVNRPTPLM(+15.994900)LPSVAVR	5	1	3.5838	150702_WT3b_F.sqt.20212.3
	ALQFAIAQPNLSGPVNLTGPAPVTNAEFTTAFGR	1	1	5.2066	150702_WT3b_F.sqt.30490.3
	M(+15.994900)RPLFSVGLGAR	3	1	3.7888	150702_WT3b_F.sqt.19211.3
P9WIP7	1019	112	12073.2	4	28	0.0012	0.3	75.177	Nucleoid-associated protein Lsr2 OS=Mycobacterium tuberculosis (strain ATCC 25618 / H37Rv) GN=lsr2 PE=1 SV=1
	IPADVIDAYHAAT	13	1	3.6368	150702_WT3b_I.sqt.22642.2
	GAIDREQSAAIR	3	1	2.5378	150702_WT3b_I.sqt.12797.3
	QWVAAGR	1	1	1.2358	150702_WT3b_I.sqt.13066.2
	GRIPADVIDAYHAAT	11	1	3.4551	150702_WT3b_I.sqt.20429.3
P9WFP9	1020	133	14328.2	4	18	0.00065	0.17	51.681	UPF0047 protein Rv2556c OS=Mycobacterium tuberculosis (strain ATCC 25618 / H37Rv) GN=Rv2556c PE=1 SV=2
	M(+15.994900)DTDVLDVDTAR	6	1	4.1745	150702_WT3b_I.sqt.19177.2
	MDTDVLDVDTAR	3	1	3.8289	150702_WT3b_I.sqt.21197.2
	IVDLTDAVR	4	1	2.5115	150702_WT3b_I.sqt.20045.2
	RIVDLTDAVR	5	1	2.8151	150702_WT3b_I.sqt.17723.2
I6XEK2	1021	124	13949	6	17	0.00066	0.33	40.22	Conserved protein OS=Mycobacterium tuberculosis (strain ATCC 25618 / H37Rv) GN=Rv2548A PE=1 SV=1
	DVTEFVGEFR	3	1	2.978	150702_WT3b_J.sqt.25555.2
	ATIGSFNALR	3	1	2.543	150702_WT3b_J.sqt.19804.2
	VLAGAADRDVTEFVGEFR	1	1	3.4498	150702_WT3b_J.sqt.24736.3
	IVELIEQLIADQG	3	1	3.372	150702_WT3b_J.sqt.34304.2
	EDFTALR	3	1	1.4833	150702_WT3b_J.sqt.17626.2
	VTALESQVR	4	1	1.9356	150702_WT3b_B.sqt.20881.2
P9WHC3	1022	103	10995.2	5	41	0.00192	0.38	120.223	50S ribosomal protein L21 OS=Mycobacterium tuberculosis (strain ATCC 25618 / H37Rv) GN=rplU PE=1 SV=1
	VSLPVALVVDGATVTTDAK	14	1	4.8092	150702_WT3b_I.sqt.27789.3
	VAVTGEVLGHTK	20	1	3.0176	150702_WT3b_I.sqt.14402.2
	VAVGDVVK	3	1	2.0583	150702_WT3b_A.sqt.14188.2
	QQLTVLK	3	1	1.6023	150702_WT3b_I.sqt.15194.2
	NKT(+79.966300)GY(+79.966300)HKR	1	1	1.8852	150702_WT3b_A.sqt.38636.3
P9WPY7	1023	470	49725.7	7	17	0.00017	0.16	47.759	Argininosuccinate lyase OS=Mycobacterium tuberculosis (strain ATCC 25618 / H37Rv) GN=argH PE=1 SV=1
	VAEQLNAIGEAAER	5	1	4.1961	150702_WT3b_E.sqt.18345.2
	LIGNLAGLLATLK	3	1	3.0873	150702_WT3b_E.sqt.30057.2
	NDQVAALFR	2	1	2.7228	150702_WT3b_E.sqt.20578.2
	GVGLQELTDDELAAISPELTPQVR	2	1	3.5168	150702_WT3b_E.sqt.30047.3
	STHFDWVLAPYDLTASR	1	1	2.7794	150702_WT3b_E.sqt.26518.3
	EVLTIEGSVSAR	3	1	1.8704	150702_WT3b_I.sqt.22673.2
	NPDIAELAR	1	1	1.762	150702_WT3b_E.sqt.17683.2
P9WKP5	1024	87	9896.1	3	20	0.00111	0.47	62.911	Uncharacterized protein Rv0898c OS=Mycobacterium tuberculosis (strain ATCC 25618 / H37Rv) GN=Rv0898c PE=1 SV=1
	KPTDSETLAHIR	5	1	3.1514	150702_WT3b_I.sqt.11796.3
	HGGISESEEQQQLR	9	1	4.0347	150702_WT3b_I.sqt.11861.3
	EAVVRPADQVEGYTG	6	1	3.1886	150702_WT3b_J.sqt.17824.2
O86327	1025	126	13799.9	4	12	0.00046	0.37	27.904	Ribosomal silencing factor RsfS OS=Mycobacterium tuberculosis (strain ATCC 25618 / H37Rv) GN=rsfS PE=1 SV=1
	QVNAIVDEVEEK	4	1	2.7284	150702_WT3b_I.sqt.19359.2
	WTLLDYR	3	1	2.0467	150702_WT3b_I.sqt.24688.2
	NFYALDR	3	1	2.1054	150702_WT3b_I.sqt.18185.2
	LWGDCPVVPVDLSANSAGAQ	2	1	3.8296	150702_WT3b_I.sqt.29313.2
O07779	1026	78	8189.4	3	7	0.00043	0.45	20.634	Antitoxin VapB27 OS=Mycobacterium tuberculosis (strain ATCC 25618 / H37Rv) GN=vapB27 PE=1 SV=3
	EALGLQPGSTVEISR	3	1	3.5936	150702_WT3b_J.sqt.21057.2
	YGAGLHLIPTGR	3	1	3.1597	150702_WT3b_J.sqt.18912.3
	IVVPKPLR	1	1	1.6211	150702_WT3b_J.sqt.15517.3
P9WFS1	1027	427	44440.2	5	12	0.00014	0.18	36.825	Thymidine phosphorylase OS=Mycobacterium tuberculosis (strain ATCC 25618 / H37Rv) GN=deoA PE=1 SV=1
	LDFTDLPLATVDK	5	1	3.8957	150702_WT3b_E.sqt.27559.2
	ITLPLVPVVAACGGAVPQASGR	3	1	4.1291	150702_WT3b_E.sqt.27443.3
	LAGEM(+15.994900)LELAGIHGR	1	1	2.6392	150702_WT3b_E.sqt.18178.3
	DITGTVESLPLIASSIM(+15.994900)SK	1	1	3.0584	150702_WT3b_E.sqt.29930.3
	LSDAAIDWVVK	2	1	1.7127	150702_WT3b_E.sqt.23975.2
O33283	1028	149	16564.6	4	27	0.00087	0.29	77.204	Epoxide hydrolase EphG OS=Mycobacterium tuberculosis (strain ATCC 25618 / H37Rv) GN=ephG PE=1 SV=1
	DYFDVYDM(+15.994900)FK	6	1	3.0102	150702_WT3b_I.sqt.27158.2
	IGADGAAVLTER	6	1	3.6392	150702_WT3b_I.sqt.17989.2
	GLVALVVPSLK	7	1	3.1667	150702_WT3b_I.sqt.26307.2
	TDALIIGPLR	8	1	3.0444	150702_WT3b_I.sqt.23597.2
P9WGZ3	1029	116	13046	4	8	0.00033	0.31	16.746	Ribonuclease P protein component OS=Mycobacterium tuberculosis (strain ATCC 25618 / H37Rv) GN=rnpA PE=1 SV=1
	SDM(+15.994900)VVYWWR	3	1	2.5993	150702_WT3b_I.sqt.24856.2
	SADFETTVK	1	1	1.9661	150702_WT3b_I.sqt.14277.2
	VGLIIAK	3	1	1.9666	150702_WT3b_I.sqt.17790.2
	ELHPSDHVVIR	1	1	2.1997	150702_WT3b_I.sqt.12687.3
O05296	1030	421	46051.9	8	12	0.00014	0.14	25.097	Conserved protein OS=Mycobacterium tuberculosis (strain ATCC 25618 / H37Rv) GN=Rv1194c PE=1 SV=1
	ATIAANPAIANDPVLAK	1	1	3.8155	150702_WT3b_E.sqt.20557.2
	IALNPSPEWIEELDR	2	1	2.7634	150702_WT3b_E.sqt.27641.2
	VPANLGTEPLR	2	1	2.4515	150702_WT3b_E.sqt.17003.2
	ELLDVSAR	3	1	1.8599	150702_WT3b_E.sqt.17325.2
	VAFFADVK	1	1	1.6009	150702_WT3b_B.sqt.16778.2
	GLDTVAFNIYR	1	1	2.3771	150702_WT3b_E.sqt.24057.2
	SHLEALIT(+79.966300)QR	1	1	1.4456	150702_WT3b_E.sqt.25107.2
	RLESAQR	1	1	1.6889	150702_WT3b_B.sqt.15129.2
O06342	1031	1082	115516	9	26	0.00012	0.06	55.381	Uncharacterized membrane protein Rv3479 OS=Mycobacterium tuberculosis (strain ATCC 25618 / H37Rv) GN=Rv3479 PE=1 SV=4
	TPSLLYGDER	3	1	2.5527	150702_WT3b_A.sqt.17958.2
	LAELAATLR	7	1	2.8008	150702_WT3b_A.sqt.18541.2
	LLTPSLLTDYR	2	1	2.1023	150702_WT3b_C.sqt.24726.2
	AAFQLAR	3	1	2.0137	150702_WT3b_A.sqt.15497.2
	LFDLATTQR	6	1	2.6116	150702_WT3b_A.sqt.19763.2
	GLAAVTTQSIAADLR	1	1	2.1352	150702_WT3b_C.sqt.23220.2
	VTGSDLGGIR	1	1	1.873	150702_WT3b_I.sqt.15318.2
	GCALTVIR	1	1	1.0484	150702_WT3b_A.sqt.16073.2
	LHHFGAFYK	2	1	1.9732	150702_WT3b_C.sqt.13194.3
P9WLJ5	1032	244	25985.6	4	25	0.00049	0.16	76.516	Uncharacterized protein Rv2091c OS=Mycobacterium tuberculosis (strain ATCC 25618 / H37Rv) GN=Rv2091c PE=1 SV=1
	AQAGVQQVLTDETTGYGAK	10	1	5.1645	150702_WT3b_F.sqt.20163.3
	VTVTFQDNK	8	1	2.1385	150702_WT3b_G.sqt.15400.2
	RVTVTFQDNK	6	1	2.3662	150702_WT3b_F.sqt.12098.2
	GTYEVGRPQ	1	1	2.2611	150702_WT3b_G.sqt.12558.2
P9WIY3	1033	317	34741	6	16	0.00024	0.28	48.287	Probable 8-oxo-dGTP diphosphatase 1 OS=Mycobacterium tuberculosis (strain ATCC 25618 / H37Rv) GN=mutT1 PE=1 SV=1
	YDDWSLPK	3	1	2.2956	150702_WT3b_F.sqt.20348.2
	AQAEALVPQLLAFGATDVYAADR	3	1	4.4457	150702_WT3b_F.sqt.31028.3
	STGGEFTPGSEVDELIWLPVPDAM(+15.994900)NK	3	1	4.5652	150702_WT3b_F.sqt.30805.3
	LVTADHIGGALAANVR	3	1	3.2248	150702_WT3b_F.sqt.18495.3
	GKVDPGETAPVGAVR	3	1	2.4842	150702_WT3b_F.sqt.13000.3
	KVLCRFAK	1	1	1.3514	150702_WT3b_E.sqt.10697.2
L7N650	1034	494	51294.5	5	21	0.0002	0.15	73.028	Probable piperideine-6-carboxilic acid dehydrogenase Pcd (Piperideine-6-carboxylate dehydrogenase) OS=Mycobacterium tuberculosis (strain ATCC 25618 / H37Rv) GN=pcd PE=1 SV=1
	AAADVGAPAAVGGLLLGGAER	9	1	5.0747	150702_WT3b_E.sqt.25831.2
	VALLSATGSVR	4	1	2.8477	150702_WT3b_D.sqt.18144.2
	EVGSPGAYYVAPAVVR	4	1	3.2538	150702_WT3b_E.sqt.21316.2
	QLAIGDPSAPDTLVGPLIHEAAYR	3	1	4.3652	150702_WT3b_E.sqt.26530.3
	SVADDVVAR	1	1	1.7784	150702_WT3b_G.sqt.14552.2
P9WQP7	1035	370	40697.8	5	22	0.00029	0.16	54.239	3 beta-hydroxysteroid dehydrogenase/Delta 5-->4-isomerase OS=Mycobacterium tuberculosis (strain ATCC 25618 / H37Rv) GN=Rv1106c PE=1 SV=1
	FGFPAPLLEPLAVER	14	1	3.1161	150702_WT3b_F.sqt.30363.2
	FNDLYTETK	2	1	2.4279	150702_WT3b_F.sqt.16168.2
	SFAVNVGGTENLLHAGQR	2	1	2.7242	150702_WT3b_F.sqt.21071.3
	LFESVLK	2	1	1.5508	150702_WT3b_F.sqt.20383.2
	PVLEACGQR	2	1	1.8699	150702_WT3b_F.sqt.12308.2
P9WKK3	1036	73	8465.5	4	14	0.00092	0.4	29.559	Translation initiation factor IF-1 OS=Mycobacterium tuberculosis (strain ATCC 25618 / H37Rv) GN=infA PE=1 SV=1
	VVVELSPYDLSR	4	1	3.0798	150702_WT3b_J.sqt.23707.2
	VVEPLPNAM(+15.994900)FR	3	1	2.0048	150702_WT3b_J.sqt.20092.2
	ILPEDRVVVELSPYDLSR	6	1	2.0885	150702_WT3b_J.sqt.29066.3
	VVEPLPNAMFR	1	1	1.4404	150702_WT3b_C.sqt.20741.2
O50456	1037	86	9894.2	4	10	0.00056	0.42	27.19	Antitoxin VapB33 OS=Mycobacterium tuberculosis (strain ATCC 25618 / H37Rv) GN=vapB33 PE=1 SV=3
	SGLDLAGFNK	3	1	2.8681	150702_WT3b_J.sqt.21293.2
	LADELEDEALLDATR	3	1	3.988	150702_WT3b_J.sqt.25069.2
	TTLTLDDDVVR	3	1	2.624	150702_WT3b_J.sqt.20489.2
	QVINDALR	1	1	1.5573	150702_WT3b_J.sqt.15284.2
P9WGT7	1038	370	37911.8	6	14	0.00018	0.19	38.178	Phosphate-binding protein PstS 3 OS=Mycobacterium tuberculosis (strain ATCC 25618 / H37Rv) GN=pstS3 PE=1 SV=1
	SDESGTTDNFQR	1	1	3.1348	150702_WT3b_F.sqt.11505.2
	SFQGGVGEGAR	3	1	2.5849	150702_WT3b_F.sqt.11883.2
	DFTLPGER	2	1	1.92	150702_WT3b_F.sqt.20429.2
	YPDSQVGTAVK	2	1	2.7976	150702_WT3b_F.sqt.13380.2
	AFLQSTIGAGQSGLGDNGYIPIPDEFK	5	1	4.0423	150702_WT3b_F.sqt.28972.3
	GNDGTSAAAK	1	1	1.0058	150702_WT3b_C.sqt.36148.2
P9WLQ9	1039	677	69615.9	6	19	0.00014	0.12	62.219	Uncharacterized protein Rv1836c OS=Mycobacterium tuberculosis (strain ATCC 25618 / H37Rv) GN=Rv1836c PE=1 SV=1
	ESADSYNASAGPVGDR	4	1	4.2443	150702_WT3b_D.sqt.13963.2
	LSNVVAALENR	3	1	3.8267	150702_WT3b_D.sqt.20635.2
	LTGAAGSQAISDSR	3	1	3.0132	150702_WT3b_E.sqt.12547.2
	VSDVKPPSSPVTSFPALPSTLSVGDDSM(+15.994900)R	3	1	5.0162	150702_WT3b_D.sqt.24755.3
	PAALTAALGK	5	1	2.2812	150702_WT3b_D.sqt.16878.2
	SADPAKPIAVNIIDFGADPDR	1	1	2.5824	150702_WT3b_I.sqt.25080.3
I6Y3Q0	1040	373	38966	5	12	0.00015	0.16	31.164	Acyl-CoA dehydrogenase FadE27 OS=Mycobacterium tuberculosis (strain ATCC 25618 / H37Rv) GN=fadE27 PE=1 SV=1
	QTEFALGGATGQLR	2	1	3.4777	150702_WT3b_F.sqt.20270.2
	TAFQLGVLER	2	1	2.7366	150702_WT3b_F.sqt.22810.2
	LTLTQAAWR	3	1	2.7422	150702_WT3b_F.sqt.20171.2
	GLQM(+15.994900)TAEYAR	4	1	2.4632	150702_WT3b_E.sqt.12909.2
	VGGTDVAVWLGTLSTLSR	1	1	2.3686	150702_WT3b_F.sqt.31576.2
P9WP01	1041	268	27536.5	3	11	0.0002	0.13	30.835	Purine nucleoside phosphorylase OS=Mycobacterium tuberculosis (strain ATCC 25618 / H37Rv) GN=punA PE=1 SV=1
	SPLVGGEFVDLTDAYSPR	4	1	4.9943	150702_WT3b_G.sqt.27727.2
	M(+15.994900)GALLADVIAR	5	1	2.4507	150702_WT3b_G.sqt.23407.2
	VLVLAGR	2	1	1.6829	150702_WT3b_G.sqt.16566.2
P9WHN5	1042	64	6922.2	2	43	0.00324	0.33	179.696	Prokaryotic ubiquitin-like protein Pup OS=Mycobacterium tuberculosis (strain ATCC 25618 / H37Rv) GN=pup PE=1 SV=1
	GGGGGDDDDIAGSTAAGQER	36	1	5.2926	150702_WT3b_C.sqt.12972.2
	RGGGGGDDDDIAGSTAAGQER	7	1	4.0029	150702_WT3b_G.sqt.11706.3
P9WFK1	1043	158	17451.6	5	16	0.00049	0.35	36.378	UPF0336 protein Rv0635 OS=Mycobacterium tuberculosis (strain ATCC 25618 / H37Rv) GN=Rv0635 PE=1 SV=1
	YPDHYEVER	9	1	2.2465	150702_WT3b_A.sqt.12290.3
	HANIATAEAQIVQVDQVLK	2	1	3.9754	150702_WT3b_G.sqt.23683.3
	NIVTNEEGDLVQETYTTLAGR	2	1	3.4287	150702_WT3b_F.sqt.27686.3
	AQAAFFK	2	1	1.5919	150702_WT3b_G.sqt.16153.2
	FEKPIVAGDK	1	1	1.5456	150702_WT3b_A.sqt.19919.2
I6YGW9	1044	151	15218.2	3	14	0.00045	0.34	53.48	Conserved protein OS=Mycobacterium tuberculosis (strain ATCC 25618 / H37Rv) GN=Rv3678c PE=1 SV=1
	TGNLVYTAGQLPLEAGK	7	1	4.6292	150702_WT3b_I.sqt.23345.2
	LGADVNPEEGK	4	1	3.2413	150702_WT3b_I.sqt.13534.2
	LGQLGVTLPQVAAPLAAYVPAVR	3	1	4.5162	150702_WT3b_I.sqt.31004.3
O69686	1045	470	52955.8	7	24	0.00025	0.12	62.928	Conserved protein OS=Mycobacterium tuberculosis (strain ATCC 25618 / H37Rv) GN=Rv3719 PE=1 SV=1
	VVQDIEVPIER	7	1	3.0185	150702_WT3b_A.sqt.19871.2
	GLDASGLTGVIGIDPEAR	6	1	4.0983	150702_WT3b_E.sqt.26476.2
	SLYSDSFYTR	5	1	2.3673	150702_WT3b_C.sqt.19833.2
	LAKPTSNLFR	2	1	2.854	150702_WT3b_E.sqt.14836.3
	LLDLYAK	1	1	1.5506	150702_WT3b_D.sqt.19268.2
	FS(+79.966300)S(+79.966300)LTAMVAAMER	2	1	2.237	150702_WT3b_J.sqt.31201.2
	FSS(+79.966300)LT(+79.966300)AMVAAMER	1	1	2.0166	150702_WT3b_J.sqt.30071.2
P9WPP1	1046	433	48384.1	6	15	0.00017	0.1	34.05	Steroid C26-monooxygenase OS=Mycobacterium tuberculosis (strain ATCC 25618 / H37Rv) GN=cyp125 PE=1 SV=1
	DYELSGVQIK	5	1	2.4173	150702_WT3b_E.sqt.20730.2
	VRPETAADEIVR	3	1	3.648	150702_WT3b_E.sqt.14293.3
	KVRPETAADEIVR	2	1	2.8427	150702_WT3b_E.sqt.12020.3
	LPVAEFAELR	1	1	2.1857	150702_WT3b_F.sqt.23251.2
	WATPVTAFQR	3	1	1.6447	150702_WT3b_E.sqt.21120.2
	S(+79.966300)AAPIWWNGQDPGK	1	1	1.6299	150702_WT3b_J.sqt.43406.3
P9WIT7	1047	319	33779.6	5	12	0.00018	0.2	24.145	Aspartate carbamoyltransferase OS=Mycobacterium tuberculosis (strain ATCC 25618 / H37Rv) GN=pyrB PE=1 SV=1
	AAGADALIIR	5	1	2.6563	150702_WT3b_A.sqt.18293.2
	VSFEVAGK	4	1	1.6981	150702_WT3b_F.sqt.15406.2
	GM(+15.994900)EITSSVADSSQSAVLQQVSNGVQVR	1	1	3.5008	150702_WT3b_F.sqt.22593.3
	DDATAILDDADR	1	1	1.7151	150702_WT3b_I.sqt.21510.2
	FAQALVGR	1	1	1.6867	150702_WT3b_I.sqt.16059.2
P9WKU7	1048	329	35387.1	7	18	0.00026	0.14	44.106	Uncharacterized protein Rv0493c OS=Mycobacterium tuberculosis (strain ATCC 25618 / H37Rv) GN=Rv0493c PE=1 SV=1
	FGPQPAQPAAGPAWFDIAGVR	4	1	5.5643	150702_WT3b_F.sqt.27956.3
	DTAAPLWTFPR	3	1	2.5742	150702_WT3b_F.sqt.26381.2
	LAPLAFVR	6	1	1.8153	150702_WT3b_F.sqt.22274.2
	HWQLEGR	2	1	1.5427	150702_WT3b_G.sqt.13065.2
	IDGKDWPASPLPSLR	1	1	2.7202	150702_WT3b_F.sqt.22392.3
	DWPASPLPSLR	1	1	1.6515	150702_WT3b_F.sqt.25669.2
	LEVWYATLSDPLTR	1	1	1.5562	150702_WT3b_F.sqt.27968.2
P9WG35	1049	165	16867.5	4	30	0.00088	0.33	116.03	Thiol peroxidase OS=Mycobacterium tuberculosis (strain ATCC 25618 / H37Rv) GN=tpx PE=1 SV=1
	AAASGATVLCVSK	6	1	3.8098	150702_WT3b_I.sqt.16032.2
	DSFGEDYGVTIADGPM(+15.994900)AGLLAR	6	1	5.8976	150702_WT3b_Hrecuperaad.sqt.28970.3
	SVLLNIFPSVDTPVCATSVR	15	1	4.5125	150702_WT3b_Hrecuperaad.sqt.30289.3
	DLPFAQK	3	1	1.3417	150702_WT3b_J.sqt.18839.2
P9WIU3	1050	274	27342.2	3	10	0.00018	0.16	33.879	Orotidine 5'-phosphate decarboxylase OS=Mycobacterium tuberculosis (strain ATCC 25618 / H37Rv) GN=pyrF PE=1 SV=1
	GVFVLAATSNPEGAAVQNAAADGR	3	1	6.0585	150702_WT3b_G.sqt.24018.3
	AADVLVLADAK	4	1	3.0084	150702_WT3b_G.sqt.21303.2
	AGPGVPELR	3	1	2.2591	150702_WT3b_G.sqt.16889.2
P9WIJ1	1051	224	25152.5	5	17	0.00037	0.24	54.192	Pyridoxine 5'-phosphate oxidase OS=Mycobacterium tuberculosis (strain ATCC 25618 / H37Rv) GN=pdxH PE=1 SV=1
	IAPEIVEFWQGR	9	1	3.275	150702_WT3b_G.sqt.27591.2
	AQLDNQLAEVTR	3	1	3.5708	150702_WT3b_G.sqt.19220.2
	M(+15.994900)DDDAQM(+15.994900)VAIDKDQLAR	1	1	3.7181	150702_WT3b_G.sqt.16775.3
	GAQLGAWASQQSR	3	1	3.8452	150702_WT3b_G.sqt.17718.2
	WLNDAQR	1	1	1.8802	150702_WT3b_E.sqt.4265.3
P9WPC3	1052	214	23507	3	39	0.00088	0.22	116.469	ATP-dependent Clp protease proteolytic subunit 2 OS=Mycobacterium tuberculosis (strain ATCC 25618 / H37Rv) GN=clpP2 PE=1 SV=1
	DYGIIDTVLEYR	10	1	3.9149	150702_WT3b_G.sqt.30157.2
	TLM(+15.994900)ETTLAR	15	1	2.2025	150702_WT3b_G.sqt.14404.2
	ADIQTVCLGQAASAAAVLLAAGTPGK	14	1	4.9062	150702_WT3b_G.sqt.31148.3
I6Y8U3	1053	129	13454.2	3	8	0.0003	0.33	22.57	Uncharacterized protein OS=Mycobacterium tuberculosis (strain ATCC 25618 / H37Rv) GN=Rv0807 PE=1 SV=1
	IPPFAAVQCISGPR	5	1	3.6601	150702_WT3b_I.sqt.23599.2
	GSGALQLSGSR	2	1	2.3676	150702_WT3b_I.sqt.13783.2
	DETLPAPDTDVLAAAVR	1	1	3.1715	150702_WT3b_I.sqt.26311.3
P9WME5	1054	225	23987.2	4	10	0.00021	0.2	26.353	Uncharacterized HTH-type transcriptional regulator Rv1830 OS=Mycobacterium tuberculosis (strain ATCC 25618 / H37Rv) GN=Rv1830 PE=1 SV=1
	ADGGESIAAPEDELASR	3	1	4.3759	150702_WT3b_G.sqt.19531.2
	TSLVVPSIR	3	1	2.5058	150702_WT3b_G.sqt.20631.2
	DILVLK	3	1	1.9511	150702_WT3b_G.sqt.21384.2
	LLDTGISLHNIR	1	1	2.1034	150702_WT3b_G.sqt.20299.3
L7N6B2	1055	330	35244.4	4	9	0.00013	0.14	23.208	Probable periplasmic iron-transport lipoprotein OS=Mycobacterium tuberculosis (strain ATCC 25618 / H37Rv) GN=Rv0265c PE=1 SV=1
	SIGQAVFAADR	2	1	3.1229	150702_WT3b_F.sqt.18452.2
	SLIEAVDQK	5	1	2.4755	150702_WT3b_F.sqt.16750.2
	AVLDAADVLIWM(+15.994900)TESPEDEK	1	1	4.304	150702_WT3b_F.sqt.28897.3
	ALLLQGR	1	1	1.8549	150702_WT3b_F.sqt.16100.2
P96901	1056	1513	161263	7	11	4e-05	0.04	28.531	Probable ATP-dependent helicase Lhr (Large helicase-related protein) OS=Mycobacterium tuberculosis (strain ATCC 25618 / H37Rv) GN=lhr PE=1 SV=2
	ELLDPDVIAATSR	3	1	3.3865	150702_WT3b_B.sqt.22985.2
	IPASAIEPLVLAPR	1	1	2.8896	150702_WT3b_B.sqt.24395.2
	AQAEPVSTAAYGR	1	1	3.2432	150702_WT3b_B.sqt.13417.2
	LAVTSGGAIPDR	3	1	2.8026	150702_WT3b_B.sqt.15845.2
	M(+15.994900)LAGEIETM(+15.994900)R	1	1	1.7422	150702_WT3b_B.sqt.13914.2
	VLVIPAPGQPAR	1	1	1.7488	150702_WT3b_B.sqt.19327.2
	VLYVSPLK	1	1	1.5724	150702_WT3b_B.sqt.18808.2
O53509	1057	146	15715.3	4	19	0.00063	0.29	48.126	DNA-binding protein Rv2175c OS=Mycobacterium tuberculosis (strain ATCC 25618 / H37Rv) GN=Rv2175c PE=1 SV=3
	VAELLGVPVSK	10	1	3.3952	150702_WT3b_I.sqt.22016.2
	AGGVVIPQVFFTNSGQVVK	3	1	3.4759	150702_WT3b_I.sqt.27345.2
	WLFTPDPSLTITR	4	1	2.6932	150702_WT3b_I.sqt.28505.2
	EGHLVAVR	2	1	1.5067	150702_WT3b_I.sqt.16453.2
P9WFD9	1058	279	29405.3	6	13	0.00022	0.25	32.06	Universal stress protein Rv2028c OS=Mycobacterium tuberculosis (strain ATCC 25618 / H37Rv) GN=Rv2028c PE=1 SV=1
	LLYAIEPDDPGYAAHGAAAR	3	1	3.428	150702_WT3b_G.sqt.20550.3
	YAFTAVEAADRPVK	3	1	2.6323	150702_WT3b_G.sqt.18240.3
	VEVEITQERPVTSLIR	3	1	2.988	150702_WT3b_G.sqt.21569.3
	VQSAAVHGELLDYLAGLGR	1	1	3.4498	150702_WT3b_G.sqt.26879.3
	QSGVGDTGDDVR	1	1	1.8566	150702_WT3b_G.sqt.12870.2
	LAAAENAVR	2	1	1.2152	150702_WT3b_A.sqt.9524.2
P96227	1059	218	23778.4	5	22	0.00049	0.16	46.671	Conserved protein OS=Mycobacterium tuberculosis (strain ATCC 25618 / H37Rv) GN=Rv3850 PE=1 SV=1
	LLAPILTPVIYR	14	1	2.5903	150702_WT3b_Hrecuperaad.sqt.29255.2
	ADQLGVPLAQIGR	1	1	2.2819	150702_WT3b_I.sqt.23188.2
	QFVSAVTNR	3	1	1.803	150702_WT3b_J.sqt.14914.2
	RADQLGVPLAQIGR	3	1	2.6074	150702_WT3b_G.sqt.20470.3
	RDSDRAALK	1	1	1.8504	150702_WT3b_J.sqt.19687.2
O06831	1060	535	58010	5	15	0.00014	0.09	40.731	Possible long-chain-fatty-acid--CoA ligase FadD12 (Fatty-acid-CoA synthetase) (Fatty-acid-CoA synthase) OS=Mycobacterium tuberculosis (strain ATCC 25618 / H37Rv) GN=fadD12 PE=1 SV=1
	VILLTSGTTGTPK	6	1	3.7064	150702_WT3b_D.sqt.18374.2
	GNALAAALQALPAGPPR	2	1	2.9407	150702_WT3b_D.sqt.26266.2
	DIAVLDELPR	3	1	2.8416	150702_WT3b_D.sqt.25955.2
	IM(+15.994900)DLPAEIR	3	1	2.1468	150702_WT3b_D.sqt.18521.2
	GARHS(+79.966300)GGGIGTLK	1	1	2.0062	150702_WT3b_A.sqt.18378.3
P9WP33	1061	93	9532.8	3	8	0.00041	0.39	24.032	Sulfur carrier protein CysO OS=Mycobacterium tuberculosis (strain ATCC 25618 / H37Rv) GN=cysO PE=1 SV=1
	FVNIYVNDEDVR	3	1	3.2205	150702_WT3b_J.sqt.21685.2
	FSGGLATAIADGDSVTILPAVAGG	4	1	3.2627	150702_WT3b_J.sqt.32408.2
	M(+15.994900)NVTVSIPTILRPHTGGQK	1	1	2.3323	150702_WT3b_J.sqt.19995.3
P9WHG3	1062	357	38994.8	3	6	8e-05	0.11	15.099	Peptide chain release factor 1 OS=Mycobacterium tuberculosis (strain ATCC 25618 / H37Rv) GN=prfA PE=1 SV=1
	SGEGGEESALFAADLAR	1	1	4.3179	150702_WT3b_E.sqt.23100.2
	TYNFPENR	3	1	1.6853	150702_WT3b_E.sqt.14834.2
	DPHDADDIVLEVK	2	1	3.2344	150702_WT3b_E.sqt.19810.3
O06238	1063	137	14937.5	3	8	0.00028	0.28	22.716	Uncharacterized protein OS=Mycobacterium tuberculosis (strain ATCC 25618 / H37Rv) GN=Rv2137c PE=1 SV=1
	GLVDIDLTDER	5	1	3.1606	150702_WT3b_J.sqt.23536.2
	VAGPVPQAEDVVAM(+15.994900)AVR	2	1	3.7818	150702_WT3b_J.sqt.23793.3
	DS(+79.966300)VASAAPVSR	1	1	1.8036	150702_WT3b_J.sqt.19909.2
P9WKS3	1064	182	19117.8	3	13	0.00034	0.23	38.256	Uncharacterized protein Rv0738 OS=Mycobacterium tuberculosis (strain ATCC 25618 / H37Rv) GN=Rv0738 PE=1 SV=1
	AQDAFAALLANVR	6	1	3.6704	150702_WT3b_Hrecuperaad.sqt.29179.2
	LPLGEVPGQVFIGLR	3	1	3.3815	150702_WT3b_Hrecuperaad.sqt.29528.2
	ERPPADQLAAFLGR	4	1	3.0596	150702_WT3b_Hrecuperaad.sqt.25426.3
O07424	1065	452	47545.4	6	14	0.00015	0.11	38.308	Probable conserved transmembrane protein OS=Mycobacterium tuberculosis (strain ATCC 25618 / H37Rv) GN=Rv0180c PE=1 SV=1
	AGTLAASIAGQTLTR	2	1	3.702	150702_WT3b_F.sqt.20532.2
	DFGASAVTPTR	6	1	2.9863	150702_WT3b_F.sqt.16720.2
	TDRPAITISTNPR	2	1	2.8224	150702_WT3b_F.sqt.14798.3
	FAEQVNISR	1	1	2.1968	150702_WT3b_F.sqt.15837.2
	LLDTAAVYGSALIPPTFSSQLR	2	1	2.7049	150702_WT3b_F.sqt.29439.3
	RNVKAIR	1	1	1.5918	150702_WT3b_I.sqt.18122.2
O53443	1066	433	46866.7	5	13	0.00014	0.09	27.222	Probable PHOH-like protein PhoH2 (Phosphate starvation-inducible protein PSIH) OS=Mycobacterium tuberculosis (strain ATCC 25618 / H37Rv) GN=phoH2 PE=1 SV=1
	ILSCAANLAAEGK	2	1	3.5377	150702_WT3b_E.sqt.16981.2
	NVLLTVLSR	4	1	2.4683	150702_WT3b_E.sqt.23721.2
	GM(+15.994900)LEVLPLTHIR	4	1	2.5433	150702_WT3b_E.sqt.21098.3
	LFDDLR	2	1	1.4155	150702_WT3b_E.sqt.19173.2
	LLGGGSHALGR	1	1	1.1833	150702_WT3b_C.sqt.36908.2
P9WHD1	1067	122	13158.2	4	17	0.00067	0.23	37.104	50S ribosomal protein L18 OS=Mycobacterium tuberculosis (strain ATCC 25618 / H37Rv) GN=rplR PE=1 SV=1
	AAGIDTVVFDR	3	1	3.18	150702_WT3b_I.sqt.21782.2
	VGQLIAER	9	1	2.8721	150702_WT3b_I.sqt.14368.2
	IAALADAAR	3	1	2.3013	150702_WT3b_I.sqt.14775.2
	GGYTYGGR	2	1	1.5106	150702_WT3b_I.sqt.10818.2
P71980	1068	494	55407.7	5	24	0.00023	0.12	66.587	Possible carboxylase OS=Mycobacterium tuberculosis (strain ATCC 25618 / H37Rv) GN=Rv1722 PE=1 SV=2
	HGTVIGPAM(+15.994900)TSLVGYPELTPYR	3	1	4.0774	150702_WT3b_D.sqt.23207.3
	GHLQTDDYQLTER	12	1	3.5896	150702_WT3b_E.sqt.14406.3
	DPETLEFIK	4	1	2.4113	150702_WT3b_D.sqt.22692.2
	LADEAGVPSVPHVIGR	4	1	2.9084	150702_WT3b_E.sqt.19304.3
	MIVPAR	1	1	1.0788	150702_WT3b_A.sqt.2250.2
O05576	1069	306	32340.1	2	5	8e-05	0.1	21.191	UTP--glucose-1-phosphate uridylyltransferase GalU (UDP-glucose pyrophosphorylase) (UDPGP) (Alpha-D-glucosyl-1-phosphate uridylyltransferase) (Uridine diphosphoglucose pyrophosphorylase) OS=Mycobacterium tuberculosis (strain ATCC 25618 / H37Rv) GN=galU PE=1 SV=1
	ELLPVVDTPGIELVAAEAAAAGAER	4	1	5.3519	150702_WT3b_F.sqt.32179.3
	AIFDALR	1	1	1.7979	150702_WT3b_F.sqt.21252.2
O33249	1070	207	22742.5	4	15	0.00035	0.19	37.853	Conserved protein OS=Mycobacterium tuberculosis (strain ATCC 25618 / H37Rv) GN=Rv2114 PE=1 SV=3
	WVM(+15.994900)QTWSQVVDPNLSR	2	1	4.1463	150702_WT3b_G.sqt.25395.2
	YWLM(+15.994900)NAIEK	4	1	2.2399	150702_WT3b_G.sqt.22272.2
	VLQDDLTNSYSLVTA	8	1	2.9482	150702_WT3b_G.sqt.27843.2
	LNLPAGWSYHTR	1	1	2.1153	150702_WT3b_G.sqt.20391.3
P9WMS1	1071	286	32112.6	5	14	0.00024	0.16	36.69	Haloalkane dehalogenase 2 OS=Mycobacterium tuberculosis (strain ATCC 25618 / H37Rv) GN=dhmA2 PE=1 SV=1
	HFIQEDAPDR	4	1	2.9574	150702_WT3b_G.sqt.12540.3
	VM(+15.994900)SSPPVQYAILR	3	1	2.7694	150702_WT3b_G.sqt.21758.2
	LSATFPDHVLVELPNAK	3	1	3.8049	150702_WT3b_G.sqt.24379.3
	DIIVALR	1	1	1.6557	150702_WT3b_G.sqt.22224.2
	IAAAIIER	3	1	1.5485	150702_WT3b_D.sqt.17529.2
P9WJG9	1072	211	23433.5	5	10	0.00023	0.17	30.803	NADH-quinone oxidoreductase subunit I OS=Mycobacterium tuberculosis (strain ATCC 25618 / H37Rv) GN=nuoI PE=1 SV=1
	TPGATDKDYYLGNVTAEGLR	5	1	5.1859	150702_WT3b_G.sqt.21124.3
	LLAPLLPEM(+15.994900)AAPPHPR	1	1	2.0567	150702_WT3b_G.sqt.21970.3
	VYQINYLR	2	1	1.4955	150702_WT3b_I.sqt.19800.2
	ADLIYEK	1	1	0.9959	150702_WT3b_G.sqt.15745.2
	AVPPS(+79.966300)RADSGPR	1	1	1.7417	150702_WT3b_F.sqt.37822.3
P9WJS7	1073	142	15221	3	15	0.00051	0.27	36.286	Siderophore export accessory protein MmpS5 OS=Mycobacterium tuberculosis (strain ATCC 25618 / H37Rv) GN=mmpS5 PE=1 SV=1
	VFADDPEPFDPK	3	1	3.2815	150702_WT3b_I.sqt.21082.2
	TFFGSEGILVTPK	5	1	2.9007	150702_WT3b_I.sqt.25099.2
	IDGAALPWSLTLK	7	1	3.0292	150702_WT3b_I.sqt.27934.2
P9WIJ3	1074	197	20907.4	2	9	0.00022	0.16	41.172	Peptide deformylase OS=Mycobacterium tuberculosis (strain ATCC 25618 / H37Rv) GN=def PE=1 SV=1
	VTGLDADGSPVSIEGTGLFAR	8	1	5.3825	150702_WT3b_G.sqt.26845.2
	LFVYDCAADR	1	1	2.2491	150702_WT3b_G.sqt.20005.2
P9WGY1	1075	185	20796.9	3	14	0.00036	0.23	46.283	Ribosome-recycling factor OS=Mycobacterium tuberculosis (strain ATCC 25618 / H37Rv) GN=frr PE=1 SV=1
	M(+15.994900)IDEALFDAEEK	9	1	3.8608	150702_WT3b_G.sqt.21806.2
	NSDLGVNPTNDGALIR	3	1	4.2358	150702_WT3b_G.sqt.21048.2
	TTHQYVTQIDELVK	2	1	2.7707	150702_WT3b_I.sqt.20067.3
P9WJ53	1076	75	8203.3	2	5	0.00032	0.35	15.241	Putative antitoxin VapB12 OS=Mycobacterium tuberculosis (strain ATCC 25618 / H37Rv) GN=vapB12 PE=1 SV=1
	LAEIAEEPALDDVLDR	2	1	4.0652	150702_WT3b_J.sqt.26145.2
	M(+15.994900)SLSDFLLAR	3	1	2.6596	150702_WT3b_J.sqt.26455.2
V5QQR7	1077	86	9749	2	5	0.00028	0.33	15.59	Conserved protein OS=Mycobacterium tuberculosis (strain ATCC 25618 / H37Rv) GN=Rv1366A PE=1 SV=1
	TDSNIEIVALVSK	2	1	3.438	150702_WT3b_J.sqt.24679.2
	RITEFATPQEAM(+15.994900)EHR	3	1	3.5291	150702_WT3b_J.sqt.13945.3
P9WNP9	1078	503	53382.8	3	12	0.00011	0.07	31.511	ESX-5 secretion system protein EccD5 OS=Mycobacterium tuberculosis (strain ATCC 25618 / H37Rv) GN=eccD5 PE=1 SV=1
	ATQSLTEQDVYDGDR	3	1	4.235	150702_WT3b_A.sqt.16515.2
	LPVFPSATSR	6	1	2.2866	150702_WT3b_A.sqt.19109.2
	ELGEAPLEATGR	3	1	2.7237	150702_WT3b_A.sqt.16979.2
O53740	1079	148	16611	2	7	0.00023	0.17	22.37	Conserved protein OS=Mycobacterium tuberculosis (strain ATCC 25618 / H37Rv) GN=Rv0455c PE=1 SV=3
	M(+15.994900)IATTCDAEQYLAAVR	3	1	4.8532	150702_WT3b_I.sqt.23403.2
	DTSPVYYQR	4	1	2.3309	150702_WT3b_I.sqt.15415.2
P9WJB5	1080	155	17123.3	4	8	0.00025	0.24	19.342	FHA domain-containing protein FhaB OS=Mycobacterium tuberculosis (strain ATCC 25618 / H37Rv) GN=fhaB PE=1 SV=1
	YLVVTEGALTGAR	3	1	3.4977	150702_WT3b_I.sqt.21642.2
	ADDSTLVLTDDYASTR	1	1	3.6368	150702_WT3b_I.sqt.21966.2
	VPIGTPVR	3	1	1.5005	150702_WT3b_I.sqt.14549.2
	AKVT(+79.966300)TAVR	1	1	1.1723	150702_WT3b_J.sqt.10465.2
P9WHV5	1081	344	36509.1	4	8	0.00011	0.17	24.787	Exopolyphosphatase 1 OS=Mycobacterium tuberculosis (strain ATCC 25618 / H37Rv) GN=ppx1 PE=1 SV=1
	DAENSEDVLSR	1	1	3.1127	150702_WT3b_F.sqt.15059.2
	DWLDAELAEPSVTVLEAGSPDLAVATSK	3	1	5.3015	150702_WT3b_F.sqt.32223.3
	ETGVELQALR	2	1	2.2924	150702_WT3b_F.sqt.18498.2
	LISTIDEFAK	2	1	1.9129	150702_WT3b_E.sqt.21009.2
P9WGS5	1082	272	28187.4	5	13	0.00023	0.1	33.388	Uncharacterized oxidoreductase Rv2750 OS=Mycobacterium tuberculosis (strain ATCC 25618 / H37Rv) GN=Rv2750 PE=1 SV=1
	YVTGVTLPVDAGFVNK	3	1	4.4104	150702_WT3b_G.sqt.25523.2
	VAFITGAAR	3	1	2.8736	150702_WT3b_G.sqt.17690.2
	YVTGVTLPVDAGFVNKR	3	1	2.2843	150702_WT3b_G.sqt.22930.3
	HGVVGLM(+15.994900)R	2	1	1.4407	150702_WT3b_G.sqt.11526.2
	AYANHLAPQNIR	2	1	2.0392	150702_WT3b_J.sqt.13973.3
I6XFA9	1083	410	44696.9	4	18	0.00021	0.12	37.81	Probable acyl-CoA dehydrogenase FadE21 OS=Mycobacterium tuberculosis (strain ATCC 25618 / H37Rv) GN=fadE21 PE=1 SV=1
	NIGQFQLIQLK	13	1	2.8778	150702_WT3b_Hrecuperaad.sqt.26686.2
	IAAWAITEPDSGSDAFGGM(+15.994900)K	1	1	3.7104	150702_WT3b_E.sqt.23855.2
	GLLGEPASR	2	1	1.9432	150702_WT3b_A.sqt.14827.2
	LADGEPASDWR	2	1	1.5221	150702_WT3b_E.sqt.16273.2
P9WK61	1084	159	15119.5	2	12	0.00036	0.29	43.661	Lipoprotein LpqH OS=Mycobacterium tuberculosis (strain ATCC 25618 / H37Rv) GN=lpqH PE=1 SV=1
	ITGTATGVDM(+15.994900)ANPM(+15.994900)SPVNK	10	1	4.4755	150702_WT3b_A.sqt.14812.2
	SVGLGNVNGVTLGYTSGTGQGNASATK	2	1	3.0188	150702_WT3b_J.sqt.22609.3
P9WH65	1085	139	14758	3	9	0.00031	0.16	26.093	30S ribosomal protein S11 OS=Mycobacterium tuberculosis (strain ATCC 25618 / H37Rv) GN=rpsK PE=1 SV=1
	STPFAAQLAAENAAR	5	1	4.206	150702_WT3b_I.sqt.20636.2
	KSTPFAAQLAAENAAR	1	1	3.4898	150702_WT3b_J.sqt.17256.3
	GPGS(+79.966300)GR	3	1	1.1669	150702_WT3b_A.sqt.43086.2
P9WJZ5	1086	285	31012	6	10	0.00017	0.14	20.37	Uncharacterized protein Rv2003c OS=Mycobacterium tuberculosis (strain ATCC 25618 / H37Rv) GN=Rv2003c PE=1 SV=1
	GTPWADLYALR	3	1	2.4558	150702_WT3b_G.sqt.26815.2
	FGLDPSR	1	1	1.6476	150702_WT3b_G.sqt.16851.2
	LEIGVGTGR	3	1	1.8252	150702_WT3b_G.sqt.17121.2
	RCTLHQPPGLAR	1	1	3.0331	150702_WT3b_G.sqt.11450.3
	DALM(+15.994900)FAR	1	1	1.6596	150702_WT3b_G.sqt.18534.2
	CTLHQPPGLAR	1	1	1.8831	150702_WT3b_G.sqt.13325.3
P9WQI3	1087	393	42870.4	7	18	0.00022	0.12	40.021	Trehalose import ATP-binding protein SugC OS=Mycobacterium tuberculosis (strain ATCC 25618 / H37Rv) GN=sugC PE=1 SV=1
	ILDLTNLLDR	6	1	3.2426	150702_WT3b_E.sqt.27637.2
	VNLVESLGADK	4	1	2.5544	150702_WT3b_E.sqt.20008.2
	QNIAFPLTLAK	3	1	2.2254	150702_WT3b_E.sqt.24430.2
	AFLM(+15.994900)DEPLSNLDAK	1	1	2.4118	150702_WT3b_E.sqt.23177.2
	ALTFQVK	2	1	1.5704	150702_WT3b_E.sqt.17221.2
	LRVQM(+15.994900)R	1	1	1.0329	150702_WT3b_C.sqt.21223.2
	LAVFDADSGANLTIPHR	1	1	2.2994	150702_WT3b_E.sqt.21999.3
P9WI95	1088	213	23481	3	10	0.00023	0.17	29.712	Phosphate-specific transport system accessory protein PhoU homolog 2 OS=Mycobacterium tuberculosis (strain ATCC 25618 / H37Rv) GN=phoU2 PE=1 SV=1
	AIVSAIQM(+15.994900)VADIDR	4	1	3.6821	150702_WT3b_G.sqt.24866.2
	TAYHEQLSELSER	4	1	3.5447	150702_WT3b_I.sqt.15682.3
	M(+15.994900)GALALHVAK	2	1	2.3534	150702_WT3b_G.sqt.13737.2
P9WJ41	1089	77	9114.6	2	5	0.00031	0.32	15.889	Putative antitoxin VapB24 OS=Mycobacterium tuberculosis (strain ATCC 25618 / H37Rv) GN=vapB24 PE=4 SV=1
	VAHEHEM(+15.994900)TLAEVVR	3	1	3.8234	150702_WT3b_J.sqt.13474.3
	TQVQLPDELYR	2	1	2.578	150702_WT3b_J.sqt.21885.2
P9WIQ3	1090	456	49292.7	5	9	0.0001	0.11	25.038	NADPH-ferredoxin reductase FprA OS=Mycobacterium tuberculosis (strain ATCC 25618 / H37Rv) GN=fprA PE=1 SV=1
	DAQDTVDTLIK	2	1	2.6148	150702_WT3b_E.sqt.21170.2
	GIQEVVIVGR	1	1	3.0574	150702_WT3b_E.sqt.19555.2
	GVPTPGLPFDDQSGTIPNVGGR	3	1	3.2059	150702_WT3b_E.sqt.25080.3
	LASLAELLR	2	1	2.7081	150702_WT3b_E.sqt.25387.2
	ILLTDPDVLAR	1	1	2.088	150702_WT3b_B.sqt.23120.2
P9WGZ9	1091	558	59477.3	5	18	0.00016	0.08	39.685	Ribonuclease J OS=Mycobacterium tuberculosis (strain ATCC 25618 / H37Rv) GN=rnj PE=1 SV=1
	VTALGGINEIGR	9	1	3.5768	150702_WT3b_D.sqt.19737.2
	ITPVFVEVR	6	1	1.9398	150702_WT3b_A.sqt.20936.2
	ASISGAVPVGK	1	1	2.3749	150702_WT3b_A.sqt.14634.2
	VQQIIDAAVALGR	1	1	1.5605	150702_WT3b_D.sqt.23251.2
	EY(+79.966300)RITPVFVEVR	1	1	1.7593	150702_WT3b_A.sqt.20936.3
P9WP27	1092	320	34068.6	5	10	0.00015	0.2	29.075	Probable D-amino-acid oxidase OS=Mycobacterium tuberculosis (strain ATCC 25618 / H37Rv) GN=aao PE=1 SV=1
	VVCGGISIPGR	2	1	2.7168	150702_WT3b_F.sqt.18332.2
	SLAEAAEAAPIVINCAGLGAR	1	1	3.4848	150702_WT3b_F.sqt.25449.3
	LAATGCEIETR	3	1	2.9025	150702_WT3b_F.sqt.13716.2
	VWAAALPQQTTSAVAGAVWGPR	3	1	3.6437	150702_WT3b_F.sqt.26881.3
	M(+15.994900)TPALSVGDR	1	1	1.5374	150702_WT3b_F.sqt.14630.2
O05310	1093	122	13095	2	5	0.0002	0.27	17.839	Conserved protein OS=Mycobacterium tuberculosis (strain ATCC 25618 / H37Rv) GN=Rv1209 PE=1 SV=1
	SQLGAIHASSEDAEAESDASNPSR	3	1	4.9804	150702_WT3b_I.sqt.15419.3
	GEQLPPLPR	2	1	1.8263	150702_WT3b_I.sqt.19029.2
P9WI87	1094	103	10742.9	1	15	0.0007	0.27	55.761	Pilin OS=Mycobacterium tuberculosis (strain ATCC 25618 / H37Rv) GN=mtp PE=1 SV=1
	DYPGPILEGPVLDDPGAAPPPPAAGGGA	15	1	4.6013	150702_WT3b_I.sqt.30384.3
L7N662	1095	485	53773.6	4	16	0.00016	0.08	38.481	Probable integral membrane cytochrome D ubiquinol oxidase (Subunit I) CydA (Cytochrome BD-I oxidase subunit I) OS=Mycobacterium tuberculosis (strain ATCC 25618 / H37Rv) GN=cydA PE=1 SV=1
	DLQQEYQQR	10	1	2.9886	150702_WT3b_A.sqt.13692.2
	ISGVTLQGIR	2	1	2.7451	150702_WT3b_B.sqt.18671.2
	LM(+15.994900)FQQQPM(+15.994900)K	1	1	1.8218	150702_WT3b_A.sqt.13384.2
	DDEVAPLSFAY	3	1	2.6332	150702_WT3b_A.sqt.29792.2
P9WF95	1096	133	15147.8	3	9	0.00033	0.2	20.1	Ribonuclease VapC17 OS=Mycobacterium tuberculosis (strain ATCC 25618 / H37Rv) GN=vapC17 PE=1 SV=1
	SATDYDSQQTSLR	3	1	3.3119	150702_WT3b_I.sqt.14160.2
	AYQILR	3	1	1.742	150702_WT3b_I.sqt.15858.2
	APSDIFDR	3	1	2.1649	150702_WT3b_I.sqt.18061.2
P71875	1097	386	44221.6	5	12	0.00015	0.11	30.318	3-ketosteroid-9-alpha-monooxygenase, oxygenase component OS=Mycobacterium tuberculosis (strain ATCC 25618 / H37Rv) GN=kshA PE=1 SV=2
	IDNPLLVEEDGAVYQLR	1	1	4.9011	150702_WT3b_E.sqt.26387.2
	IPEIPEAASDEWTDWR	2	1	3.9565	150702_WT3b_E.sqt.26650.2
	EIDAGALPTR	6	1	2.4722	150702_WT3b_E.sqt.16353.2
	DYLEGKPHGVEAFGTK	2	1	1.8511	150702_WT3b_E.sqt.15946.3
	GDEVACPFHDWR	1	1	2.1706	150702_WT3b_E.sqt.18821.3
O05316	1098	561	62554	4	9	8e-05	0.09	23.378	Conserved protein OS=Mycobacterium tuberculosis (strain ATCC 25618 / H37Rv) GN=Rv1215c PE=1 SV=1
	GVAKPPITVTDPPADVVIER	3	1	3.6583	150702_WT3b_D.sqt.21034.3
	EETQWPLAGTR	1	1	2.4276	150702_WT3b_A.sqt.19447.2
	DLAFPGGIR	3	1	2.0027	150702_WT3b_A.sqt.21872.2
	PVIASIHPYGK	2	1	2.6811	150702_WT3b_D.sqt.15554.3
O07243	1099	204	22299.6	3	6	0.00014	0.24	16.334	Possible muconolactone isomerase OS=Mycobacterium tuberculosis (strain ATCC 25618 / H37Rv) GN=Rv0316 PE=1 SV=1
	VPDSM(+15.994900)PADAVER	4	1	2.785	150702_WT3b_G.sqt.13857.2
	TDDVTPLGAHPNDPVGQGITIAPGK	1	1	3.9274	150702_WT3b_G.sqt.21856.3
	LWALPDGPDGQR	1	1	1.8256	150702_WT3b_G.sqt.23331.2
O06611	1100	104	11209.3	2	5	0.00023	0.23	15.55	Probable PhiRv1 phage protein OS=Mycobacterium tuberculosis (strain ATCC 25618 / H37Rv) GN=Rv1579c PE=4 SV=1
	DARPIEQDDDQGAGSPS	3	1	4.098	150702_WT3b_J.sqt.13656.2
	DGTLILR	2	1	1.9169	150702_WT3b_J.sqt.18743.2
O06241	1101	195	21185.7	3	8	0.0002	0.17	19.589	Conserved protein OS=Mycobacterium tuberculosis (strain ATCC 25618 / H37Rv) GN=Rv2134c PE=1 SV=1
	FVAGTVGQPGNR	3	1	3.3718	150702_WT3b_G.sqt.14544.2
	VFLTPESAR	3	1	2.1011	150702_WT3b_G.sqt.17833.2
	DVLLGSGDDPAG	2	1	2.4243	150702_WT3b_G.sqt.23889.2
P9WJT1	1102	299	30918.1	4	11	0.00018	0.17	38.274	Probable transport accessory protein MmpS3 OS=Mycobacterium tuberculosis (strain ATCC 25618 / H37Rv) GN=mmpS3 PE=1 SV=1
	LPSDQTGETDAYSR	4	1	3.4204	150702_WT3b_D.sqt.14066.2
	APGDIISVTYVDAAGR	3	1	3.6771	150702_WT3b_D.sqt.23787.2
	AYSAPESEHVTGGPYVPADLR	3	1	4.5021	150702_WT3b_D.sqt.19136.3
	QVT(+79.966300)Y(+79.966300)SVTGTK	1	1	1.9008	150702_WT3b_F.sqt.9400.3
P9WM23	1103	344	33913.4	3	14	0.0002	0.09	46.311	Uncharacterized aminopeptidase Rv1333 OS=Mycobacterium tuberculosis (strain ATCC 25618 / H37Rv) GN=Rv1333 PE=1 SV=1
	AVLAGVLNAQPVAGIPTYR	9	1	4.4087	150702_WT3b_J.sqt.26212.3
	IAIAAHDGLAR	4	1	2.4044	150702_WT3b_J.sqt.14428.2
	ETDLLDPANSVR	1	1	1.9422	150702_WT3b_B.sqt.13625.3
O53340	1104	340	35432.4	2	4	6e-05	0.12	16.267	Endopeptidase La OS=Mycobacterium tuberculosis (strain ATCC 25618 / H37Rv) GN=Rv3194c PE=1 SV=1
	LQAGDAIDAVDGTPVGNLDQFTALLK	3	1	5.0863	150702_WT3b_F.sqt.31632.3
	SREEIENDNAADFKR	1	1	2.9034	150702_WT3b_F.sqt.11748.3
P9WNL7	1105	1098	117928	6	10	4e-05	0.04	20.771	Probable arabinosyltransferase B OS=Mycobacterium tuberculosis (strain ATCC 25618 / H37Rv) GN=embB PE=1 SV=1
	NVVILSVPR	3	1	2.6614	150702_WT3b_A.sqt.20287.2
	AILGAFASAR	2	1	2.4071	150702_WT3b_A.sqt.19844.2
	AM(+15.994900)PPAGGVVLGTAPK	2	1	2.0034	150702_WT3b_A.sqt.17025.2
	SGLWSPGK	1	1	1.8958	150702_WT3b_A.sqt.16278.2
	M(+15.994900)PADAVAVR	1	1	1.5827	150702_WT3b_A.sqt.11836.2
	MTQCASRR	1	1	1.1727	150702_WT3b_A.sqt.46197.2
Q11061	1106	455	47222.3	5	13	0.00014	0.07	29.628	Probable oxidoreductase OS=Mycobacterium tuberculosis (strain ATCC 25618 / H37Rv) GN=Rv1257c PE=1 SV=1
	DAAAM(+15.994900)LVAGSDER	3	1	3.5771	150702_WT3b_E.sqt.16697.2
	WASANQVPVVTR	3	1	3.102	150702_WT3b_E.sqt.18023.2
	DITVDPVTR	4	1	1.8211	150702_WT3b_E.sqt.17536.2
	LKDVAGLSLTK	2	1	1.8081	150702_WT3b_F.sqt.16409.3
	FAIPAVESK	1	1	1.3836	150702_WT3b_E.sqt.19601.2
P9WJN5	1107	151	15995.6	2	4	0.00013	0.17	13.233	Large-conductance mechanosensitive channel OS=Mycobacterium tuberculosis (strain ATCC 25618 / H37Rv) GN=mscL PE=1 SV=1
	FTDSIITPLINR	3	1	3.52	150702_WT3b_I.sqt.25646.2
	IGVNAQSDVGILR	1	1	2.8637	150702_WT3b_I.sqt.20656.2
P9WGJ3	1108	308	32635	3	9	0.00014	0.13	29.964	Phosphoserine phosphatase SerB1 OS=Mycobacterium tuberculosis (strain ATCC 25618 / H37Rv) GN=serB1 PE=1 SV=1
	DVLGFLYAQAK	5	1	3.2221	150702_WT3b_F.sqt.27951.2
	IGVPSALALGAAGGALAALASR	3	1	4.2648	150702_WT3b_F.sqt.30886.3
	ALAFIEGR	1	1	1.7555	150702_WT3b_F.sqt.19391.2
P96878	1109	764	80497.1	3	24	0.00015	0.06	85.224	Probable transmembrane carbonic anhydrase (Carbonate dehydratase) (Carbonic dehydratase) OS=Mycobacterium tuberculosis (strain ATCC 25618 / H37Rv) GN=Rv3273 PE=1 SV=2
	GGVVAIVETSPAK	6	1	3.768	150702_WT3b_A.sqt.17944.2
	ILPNVITASGPGDLYTVR	13	1	4.0504	150702_WT3b_G.sqt.26055.3
	NLGNLVPTDPDDR	5	1	3.0992	150702_WT3b_G.sqt.21239.2
P9WJ01	1110	280	28959	3	11	0.00019	0.12	28.305	Hydrolase Rv0480c OS=Mycobacterium tuberculosis (strain ATCC 25618 / H37Rv) GN=Rv0480c PE=1 SV=1
	SGTDPAANLQLVGK	5	1	3.3537	150702_WT3b_F.sqt.19445.2
	LEQWTLLAR	4	1	2.4047	150702_WT3b_G.sqt.24141.2
	EPVVVVVDGVR	2	1	2.5373	150702_WT3b_A.sqt.19998.2
I6WZD7	1111	139	15214.3	2	4	0.00014	0.16	12.383	Conserved protein OS=Mycobacterium tuberculosis (strain ATCC 25618 / H37Rv) GN=Rv0760c PE=1 SV=1
	GYWNLDM(+15.994900)M(+15.994900)TFGNQE	3	1	3.7843	150702_WT3b_I.sqt.26866.2
	AGLITNMR	1	1	1.5033	150702_WT3b_I.sqt.16256.2
P9WGG5	1112	370	40939.2	3	4	5e-05	0.07	12.189	ECF RNA polymerase sigma factor SigG OS=Mycobacterium tuberculosis (strain ATCC 25618 / H37Rv) GN=sigG PE=1 SV=1
	EVSWLEPLPDVTDDPADPSTIVGNR	2	1	4.8911	150702_WT3b_F.sqt.29774.3
	VSHVVAFLDTTLFPK	1	1	1.8993	150702_WT3b_G.sqt.25068.3
	SAEVADAIGTSTVAVNSLLQR	1	1	1.6514	150702_WT3b_F.sqt.26800.2
P9WLI1	1113	250	26828.8	2	6	0.00012	0.14	21.947	Uncharacterized protein Rv2219 OS=Mycobacterium tuberculosis (strain ATCC 25618 / H37Rv) GN=Rv2219 PE=1 SV=1
	VIGRPGVIFVGEGSAAR	3	1	4.0704	150702_WT3b_G.sqt.19557.3
	KAEGQTGAAAWALDNLR	3	1	3.4559	150702_WT3b_G.sqt.21526.3
P9WIN1	1114	265	27394.3	3	4	7e-05	0.17	13.062	Polyphosphate glucokinase OS=Mycobacterium tuberculosis (strain ATCC 25618 / H37Rv) GN=ppgK PE=1 SV=1
	GGIVDLDTGQLIGDR	2	1	3.8933	150702_WT3b_G.sqt.25143.2
	GPLGVTYPGVVTHGVVR	1	1	3.1123	150702_WT3b_G.sqt.20942.3
	HGFGIDVGGSGIK	1	1	2.3733	150702_WT3b_G.sqt.18458.3
P9WLB7	1115	284	30485.6	4	9	0.00015	0.11	20.455	Uncharacterized protein Rv2313c OS=Mycobacterium tuberculosis (strain ATCC 25618 / H37Rv) GN=Rv2313c PE=1 SV=1
	VAVSLGADAPR	3	1	2.9898	150702_WT3b_F.sqt.16442.2
	ALDPVTSELVR	3	1	2.2811	150702_WT3b_F.sqt.20974.2
	LVALSPGDGR	2	1	2.0654	150702_WT3b_F.sqt.15691.2
	NASNKVAVSLGADAPR	1	1	1.9137	150702_WT3b_G.sqt.29480.2
P9WJM3	1116	255	27304.3	4	10	0.00019	0.16	26.853	5'-methylthioadenosine/S-adenosylhomocysteine nucleosidase OS=Mycobacterium tuberculosis (strain ATCC 25618 / H37Rv) GN=mtnN PE=1 SV=1
	FVGEVAASSAR	3	1	3.1068	150702_WT3b_G.sqt.14905.2
	LDGFTLAPLSTAAGGGGR	2	1	2.7569	150702_WT3b_G.sqt.26086.2
	VVQHDFGLLTDER	3	1	3.6329	150702_WT3b_G.sqt.19690.3
	LGYPVDPAVIDR	2	1	1.7205	150702_WT3b_G.sqt.22933.2
P9WH25	1117	151	16408	5	15	0.00048	0.15	28.853	30S ribosomal protein S9 OS=Mycobacterium tuberculosis (strain ATCC 25618 / H37Rv) GN=rpsI PE=1 SV=1
	APLVTVDR	7	1	2.098	150702_WT3b_I.sqt.15205.2
	ALILVSPEDRPALK	4	1	2.1536	150702_WT3b_J.sqt.20506.3
	ALILVSPEDR	2	1	2.3495	150702_WT3b_I.sqt.20861.2
	SLEDYFPNK	1	1	1.4949	150702_WT3b_Hrecuperaad.sqt.4444.2
	KAGFLTRDPR	1	1	1.9559	150702_WT3b_J.sqt.37365.3
I6X9S5	1118	512	54540.3	5	5	5e-05	0.1	9.982	Probable bifunctional acylase GgtA: cephalosporin acylase (GL-7ACA acylase) + gamma-glutamyltranspeptidase (GGT) OS=Mycobacterium tuberculosis (strain ATCC 25618 / H37Rv) GN=ggtA PE=1 SV=1
	LPFETLFEPAISYGR	1	1	2.0605	150702_WT3b_F.sqt.29970.2
	LDDGYLAASDPR	1	1	1.7553	150702_WT3b_J.sqt.18497.2
	LHGLNASGR	1	1	1.0372	150702_WT3b_F.sqt.38495.2
	PGELFTFPDHAATLEK	1	1	3.4378	150702_WT3b_F.sqt.22407.3
	LLDKEYLR	1	1	1.6916	150702_WT3b_F.sqt.14837.3
O53346	1119	355	38090.7	5	11	0.00015	0.12	29.555	Possible transmembrane cation transporter OS=Mycobacterium tuberculosis (strain ATCC 25618 / H37Rv) GN=Rv3200c PE=1 SV=1
	IGAPEVDAIEASDR	4	1	3.3328	150702_WT3b_G.sqt.20247.2
	NHTVVIGYGTK	4	1	3.3842	150702_WT3b_G.sqt.13220.3
	LAGTQHASSIIVATSR	1	1	3.2156	150702_WT3b_G.sqt.15694.3
	AAAAGLVTVHGDATK	1	1	1.89	150702_WT3b_G.sqt.13591.3
	LTAQPGYALVGVLR	1	1	1.8932	150702_WT3b_F.sqt.24735.2
I6Y293	1120	373	38709.7	5	16	0.00021	0.13	39.072	Probable conserved lipoprotein LppZ OS=Mycobacterium tuberculosis (strain ATCC 25618 / H37Rv) GN=lppZ PE=1 SV=1
	LAPSTGAVTGEPDVVR	4	1	3.4128	150702_WT3b_E.sqt.17626.2
	TVIPVDPAGDGGLM(+15.994900)DIVLSPTYSQDR	3	1	4.4602	150702_WT3b_E.sqt.27906.3
	DILTGIPK	6	1	1.7758	150702_WT3b_E.sqt.21058.2
	ITGAVEEISISAEPK	2	1	1.835	150702_WT3b_I.sqt.20935.2
	VVRVADGDIPK	1	1	1.4902	150702_WT3b_C.sqt.42844.2
P9WNL9	1121	1094	115634	6	11	5e-05	0.04	23.368	Probable arabinosyltransferase A OS=Mycobacterium tuberculosis (strain ATCC 25618 / H37Rv) GN=embA PE=1 SV=1
	TSTIATYLR	3	1	2.302	150702_WT3b_A.sqt.18355.2
	AGYVANYYR	3	1	2.4026	150702_WT3b_A.sqt.15450.2
	IQPLGQVFPIDIGPQPAWR	1	1	3.8011	150702_WT3b_C.sqt.29928.3
	LQWGVTGPDGR	2	1	2.2162	150702_WT3b_A.sqt.19313.2
	YPLY(+79.966300)TTAK	1	1	1.3536	150702_WT3b_I.sqt.24667.2
	YPLYTTAK	1	1	1.4701	150702_WT3b_B.sqt.14738.2
O50416	1122	236	25022.7	3	5	0.0001	0.2	14.227	Probable conserved lipoprotein LpqD OS=Mycobacterium tuberculosis (strain ATCC 25618 / H37Rv) GN=lpqD PE=1 SV=1
	SITLTFIR	1	1	2.3116	150702_WT3b_G.sqt.23987.2
	DVDSIYSSPM(+15.994900)AADQQTAGPLAGELGK	1	1	4.2689	150702_WT3b_G.sqt.25133.3
	DSLLTTHPLPNIGR	3	1	2.7838	150702_WT3b_G.sqt.22079.3
P9WKI9	1123	290	29990.5	3	8	0.00013	0.16	31.695	Inositol-1-monophosphatase SuhB OS=Mycobacterium tuberculosis (strain ATCC 25618 / H37Rv) GN=suhB PE=1 SV=1
	LAQLRPGDPILGEEGGGPADVTATPSDR	4	1	6.4073	150702_WT3b_G.sqt.22225.3
	TVYSAATGLGAHLTDER	3	1	2.3361	150702_WT3b_F.sqt.18982.3
	VLLSTPR	1	1	1.4548	150702_WT3b_G.sqt.15474.2
P9WHF5	1124	284	29364	4	11	0.00019	0.19	34.065	Putative thiosulfate sulfurtransferase SseB OS=Mycobacterium tuberculosis (strain ATCC 25618 / H37Rv) GN=sseB PE=1 SV=1
	ILDGGLPAWR	4	1	2.8166	150702_WT3b_G.sqt.23874.2
	SAGGSIETGQVSPQLGNVTVLHDDLYAGQR	2	1	5.6381	150702_WT3b_G.sqt.24109.3
	HDVPVVVYDDWNR	3	1	3.5141	150702_WT3b_G.sqt.21300.3
	GRHPLPSGASLQATVR	2	1	2.4067	150702_WT3b_G.sqt.14190.3
P9WJ37	1125	75	8172.3	2	2	0.00013	0.24	5.445	Putative antitoxin VapB29 OS=Mycobacterium tuberculosis (strain ATCC 25618 / H37Rv) GN=vapB29 PE=1 SV=1
	TGLPLVSVGTVVTSEDVR	1	1	3.9396	150702_WT3b_J.sqt.26432.2
	TLSETVADLM(+15.994900)R	1	1	1.505	150702_WT3b_J.sqt.20096.2
P9WGA1	1126	83	8917.7	1	8	0.00046	0.2	28.772	Sec-independent protein translocase protein TatA OS=Mycobacterium tuberculosis (strain ATCC 25618 / H37Rv) GN=tatA PE=1 SV=1
	VDPSAASGQDSTEARPA	8	1	3.9989	150702_WT3b_I.sqt.13142.2
O69720	1127	166	17888	2	8	0.00023	0.17	23.16	Conserved protein OS=Mycobacterium tuberculosis (strain ATCC 25618 / H37Rv) GN=Rv3753c PE=1 SV=1
	EM(+15.994900)GFADQLSAVIDR	7	1	3.4464	150702_WT3b_Hrecuperaad.sqt.26994.2
	PAADTPDGFGVAVVR	1	1	3.6613	150702_WT3b_I.sqt.21711.2
O06418	1128	534	57286.1	5	10	9e-05	0.05	24.579	Conserved protein OS=Mycobacterium tuberculosis (strain ATCC 25618 / H37Rv) GN=Rv0552 PE=1 SV=3
	SEVAGLVGANTR	3	1	3.6894	150702_WT3b_D.sqt.15967.2
	EQLAEIVGAYFPR	3	1	2.8749	150702_WT3b_D.sqt.28114.2
	LTVEQAIR	2	1	1.834	150702_WT3b_J.sqt.16883.2
	LCTYEISNAR	1	1	1.726	150702_WT3b_C.sqt.15785.2
	DADDVVAAIR	1	1	1.7409	150702_WT3b_I.sqt.20369.2
O07408	1129	151	16578.5	2	7	0.00022	0.15	19.597	Conserved protein OS=Mycobacterium tuberculosis (strain ATCC 25618 / H37Rv) GN=Rv0163 PE=1 SV=1
	SDFPVLWPVGTR	6	1	3.5013	150702_WT3b_I.sqt.28000.2
	RPVPIPEAIR	1	1	2.2302	150702_WT3b_I.sqt.16286.3
P9WND1	1130	280	28806.9	4	11	0.00019	0.11	21.702	Dihydropteroate synthase OS=Mycobacterium tuberculosis (strain ATCC 25618 / H37Rv) GN=folP1 PE=1 SV=1
	YGNVVAEVR	4	1	2.2425	150702_WT3b_G.sqt.15851.2
	VVEAWM(+15.994900)GAER	3	1	2.0357	150702_WT3b_G.sqt.16355.2
	LVLDPGLGFAK	3	1	1.849	150702_WT3b_Hrecuperaad.sqt.25810.2
	ADLLASVADAVAAGVDPAR	1	1	3.0297	150702_WT3b_G.sqt.31653.3
I6YGF8	1131	311	33932.2	4	9	0.00014	0.1	16.835	Uncharacterized protein OS=Mycobacterium tuberculosis (strain ATCC 25618 / H37Rv) GN=Rv3542c PE=1 SV=1
	SVPINYVVSSGR	3	1	2.5885	150702_WT3b_F.sqt.19093.2
	DTAFFWDGVK	3	1	1.9352	150702_WT3b_F.sqt.26244.2
	DDPLGPIIK	2	1	1.7559	150702_WT3b_F.sqt.22208.2
	VAIGMPVR	1	1	1.3254	150702_WT3b_A.sqt.26023.2
O69690	1132	254	27332.5	1	11	0.00021	0.06	37.522	Probable conserved transmembrane protein OS=Mycobacterium tuberculosis (strain ATCC 25618 / H37Rv) GN=Rv3723 PE=1 SV=1
	EAPAAETATAEEPR	11	1	3.8219	150702_WT3b_A.sqt.12588.2
P95137	1133	321	35909.7	3	15	0.00023	0.09	32.202	Conserved protein OS=Mycobacterium tuberculosis (strain ATCC 25618 / H37Rv) GN=Rv2955c PE=1 SV=4
	AVIAGAAELLR	7	1	2.6697	150702_WT3b_G.sqt.22644.2
	IDVEGLER	5	1	2.2911	150702_WT3b_I.sqt.18205.2
	YCYFFIPSR	3	1	2.0866	150702_WT3b_G.sqt.25753.2
P9WIX7	1134	248	27137.1	3	5	0.0001	0.18	11.829	Putative mutator protein MutT4 OS=Mycobacterium tuberculosis (strain ATCC 25618 / H37Rv) GN=mutT4 PE=1 SV=1
	GSVLAALGR	3	1	2.1826	150702_WT3b_G.sqt.20041.2
	IDYWFVTDGR	1	1	2.4223	150702_WT3b_G.sqt.26309.2
	AAATAENHM(+15.994900)DAQPAGDATPTPATAK	1	1	3.7437	150702_WT3b_G.sqt.12307.3
O53431	1135	88	9271.8	2	5	0.00027	0.22	16.682	Uncharacterized protein OS=Mycobacterium tuberculosis (strain ATCC 25618 / H37Rv) GN=Rv1083 PE=1 SV=1
	DHPELDQAADEGTDR	4	1	3.6219	150702_WT3b_I.sqt.13669.3
	SFDRDHPELDQAADEGTDR	1	1	3.0381	150702_WT3b_I.sqt.15081.3
P9WQ07	1136	212	22009.2	4	14	0.00032	0.1	26.582	Adenine phosphoribosyltransferase OS=Mycobacterium tuberculosis (strain ATCC 25618 / H37Rv) GN=apt PE=1 SV=2
	DVADFPVPGVEFK	3	1	2.9425	150702_WT3b_G.sqt.27836.2
	DLTPLFADR	8	1	1.8704	150702_WT3b_Hrecuperaad.sqt.24218.2
	GLAAVTEALADR	2	1	1.8178	150702_WT3b_A.sqt.21464.2
	VLALGESRR	1	1	1.3357	150702_WT3b_C.sqt.39060.2
P9WJP1	1137	396	42485.2	3	3	4e-05	0.09	7.802	Ribosomal RNA small subunit methyltransferase H OS=Mycobacterium tuberculosis (strain ATCC 25618 / H37Rv) GN=rsmH PE=1 SV=2
	M(+15.994900)DPTTPLTAADIVNTYDEAALADILR	1	1	4.2215	150702_WT3b_F.sqt.33803.3
	IAVNDELESLR	1	1	2.1116	150702_WT3b_F.sqt.21063.2
	RVGGHPAKR	1	1	1.4688	150702_WT3b_B.sqt.37044.2
P9WHP1	1138	690	72885	5	11	8e-05	0.07	31.074	Phosphate acetyltransferase OS=Mycobacterium tuberculosis (strain ATCC 25618 / H37Rv) GN=pta PE=1 SV=1
	SAGAIAIGPVLQGLR	3	1	3.2422	150702_WT3b_C.sqt.25362.2
	LPVIATALGTYDTASAAASAR	3	1	3.9663	150702_WT3b_C.sqt.25943.3
	TAAQFGIEPR	3	1	2.7399	150702_WT3b_C.sqt.17026.2
	VRAATELVR	1	1	1.5945	150702_WT3b_E.sqt.38287.2
	IVLPEGDDDR	1	1	1.3937	150702_WT3b_B.sqt.16049.2
I6Y120	1139	269	27173.1	3	9	0.00016	0.11	19.613	Probable shikimate 5-dehydrogenase AroE (5-dehydroshikimate reductase) OS=Mycobacterium tuberculosis (strain ATCC 25618 / H37Rv) GN=aroE PE=1 SV=1
	SPQLHLAAYR	3	1	2.7249	150702_WT3b_G.sqt.16013.3
	ADLVGSANTLVR	3	1	2.3579	150702_WT3b_G.sqt.20090.2
	LVDLGTR	3	1	1.7555	150702_WT3b_G.sqt.15499.2
I6X831	1140	154	16672.7	2	6	0.00019	0.17	15.884	Conserved protein OS=Mycobacterium tuberculosis (strain ATCC 25618 / H37Rv) GN=Rv3688c PE=1 SV=1
	M(+15.994900)LLAAIQTEEVSGK	3	1	3.4016	150702_WT3b_Hrecuperaad.sqt.4480.2
	GELAATEHAEAR	3	1	2.8542	150702_WT3b_J.sqt.10487.2
P9WKU9	1141	183	20685.8	2	10	0.00026	0.15	29.827	Uncharacterized protein Rv0487 OS=Mycobacterium tuberculosis (strain ATCC 25618 / H37Rv) GN=Rv0487 PE=1 SV=1
	VIQNALEVSQLK	1	1	3.2657	150702_WT3b_Hrecuperaad.sqt.3839.2
	PGGAPPALIVELPGER	9	1	3.5392	150702_WT3b_Hrecuperaad.sqt.26581.2
P9WK85	1142	308	32578.1	4	5	8e-05	0.14	11.729	Putative acetyl-hydrolase LipR OS=Mycobacterium tuberculosis (strain ATCC 25618 / H37Rv) GN=lipR PE=1 SV=1
	VSIAGVPVQR	2	1	2.6267	150702_WT3b_F.sqt.17892.2
	VLLATLTAGAR	1	1	2.4618	150702_WT3b_F.sqt.21007.2
	GLAAQLAAAAGM(+15.994900)TALVPDYTR	1	1	2.7639	150702_WT3b_F.sqt.27211.3
	DAIADLGAR	1	1	1.6227	150702_WT3b_J.sqt.18083.2
O69732	1143	183	19915.3	2	10	0.00026	0.09	24.487	ESX-1 secretion-associated protein EspH OS=Mycobacterium tuberculosis (strain ATCC 25618 / H37Rv) GN=espH PE=1 SV=1
	YDVDYTSR	7	1	2.6184	150702_WT3b_G.sqt.15069.2
	IQHVELTDK	3	1	3.3841	150702_WT3b_G.sqt.12070.3
O05877	1144	295	34084.6	4	10	0.00016	0.08	19.761	Polyphosphate kinase 2 OS=Mycobacterium tuberculosis (strain ATCC 25618 / H37Rv) GN=ppk2 PE=1 SV=1
	GEIVLFDR	4	1	2.4417	150702_WT3b_F.sqt.21414.2
	ITEYLNPR	3	1	2.2907	150702_WT3b_F.sqt.15705.2
	LQTEFVK	2	1	1.8415	150702_WT3b_F.sqt.14959.2
	IAALPAPTDR	1	1	1.3476	150702_WT3b_A.sqt.16225.2
P9WG75	1145	222	23239	4	10	0.00022	0.12	16.362	Thiamine-phosphate synthase OS=Mycobacterium tuberculosis (strain ATCC 25618 / H37Rv) GN=thiE PE=1 SV=1
	LPAVLDAGAR	3	1	2.0645	150702_WT3b_G.sqt.19402.2
	AAPGLGLVR	3	1	1.6483	150702_WT3b_G.sqt.18473.2
	FGPLQAR	3	1	1.3174	150702_WT3b_G.sqt.16124.2
	AAGADVLHLGQR	1	1	2.3582	150702_WT3b_G.sqt.16819.3
P9WK21	1146	266	27241.9	2	4	7e-05	0.08	11.354	Methionine aminopeptidase 1 OS=Mycobacterium tuberculosis (strain ATCC 25618 / H37Rv) GN=map-1 PE=1 SV=1
	AAAAPGTSSLSLDEIAESVIR	2	1	3.7659	150702_WT3b_G.sqt.29156.2
	SFGIVAGYGGHGIGR	2	1	1.9594	150702_WT3b_G.sqt.19696.3
O53371	1147	263	29297.8	3	6	0.00011	0.1	18.166	Probable succinate dehydrogenase (Iron-sulphur protein subunit) SdhB (Succinic dehydrogenase) (Fumarate reductase) (Fumarate dehydrogenase) (Fumaric hydrogenase) OS=Mycobacterium tuberculosis (strain ATCC 25618 / H37Rv) GN=sdhB PE=1 SV=1
	DLVVDM(+15.994900)EPFFDAYR	3	1	4.0522	150702_WT3b_G.sqt.28642.2
	TTFNCTESCPR	2	1	2.7552	150702_WT3b_G.sqt.12856.2
	GIEVT(+79.966300)K	1	1	1.0892	150702_WT3b_Hrecuperaad.sqt.39022.2
I6X9X6	1148	270	29604	2	3	5e-05	0.09	7.619	Uncharacterized protein OS=Mycobacterium tuberculosis (strain ATCC 25618 / H37Rv) GN=Rv0839 PE=1 SV=1
	DADYSGFIWFPK	2	1	3.1209	150702_WT3b_G.sqt.30459.2
	VCTPGGIVAAR	1	1	1.4921	150702_WT3b_G.sqt.16377.2
O53494	1149	534	55801.2	4	8	7e-05	0.07	16.33	Conserved protein OS=Mycobacterium tuberculosis (strain ATCC 25618 / H37Rv) GN=Rv2052c PE=1 SV=1
	GLAGDLFVDGALGSR	1	1	2.6011	150702_WT3b_D.sqt.25780.2
	LGPTDALPR	3	1	2.067	150702_WT3b_D.sqt.17737.2
	IDSHSALVSSGLR	2	1	2.5639	150702_WT3b_D.sqt.15479.3
	VYSPTHPEATAM(+15.994900)AVR	2	1	1.8708	150702_WT3b_D.sqt.13181.3
O06563	1150	628	67520.3	3	8	6e-05	0.08	22.042	Possible GTP-binding translation elongation factor TypA (Tyrosine phosphorylated protein A) (GTP-binding protein) OS=Mycobacterium tuberculosis (strain ATCC 25618 / H37Rv) GN=typA PE=1 SV=2
	ITELLATEGVER	3	1	3.2597	150702_WT3b_C.sqt.19938.2
	AGVASTTAPPDGQVPDGTNLDPLFEVLEK	4	1	2.877	150702_WT3b_C.sqt.30114.3
	TTLVDAM(+15.994900)LR	1	1	1.9667	150702_WT3b_C.sqt.17413.2
O06178	1151	144	15979.1	1	2	7e-05	0.1	7.809	Uncharacterized protein OS=Mycobacterium tuberculosis (strain ATCC 25618 / H37Rv) GN=Rv1532c PE=1 SV=1
	AATVAM(+15.994900)SIQYTGAAK	2	1	3.9055	150702_WT3b_I.sqt.16649.2
P9WH41	1152	86	9381.3	3	14	0.00078	0.12	33.298	30S ribosomal protein S20 OS=Mycobacterium tuberculosis (strain ATCC 25618 / H37Rv) GN=rpsT PE=1 SV=1
	SALAQALNK	6	1	2.756	150702_WT3b_J.sqt.14760.2
	SALAQALNKL	7	1	3.1919	150702_WT3b_J.sqt.22502.2
	NQAANK	1	1	1.2642	150702_WT3b_G.sqt.33932.2
P9WGN9	1153	442	46966.8	3	8	9e-05	0.06	15.365	Protein translocase subunit SecF OS=Mycobacterium tuberculosis (strain ATCC 25618 / H37Rv) GN=secF PE=1 SV=1
	DALFEAFGPK	3	1	2.3008	150702_WT3b_A.sqt.24510.2
	LGHHSFLSR	4	1	1.9513	150702_WT3b_A.sqt.10373.3
	GGTTVSFPR	1	1	1.7263	150702_WT3b_A.sqt.15395.2
I6XI16	1154	147	15634.1	3	11	0.00036	0.18	28.803	Conserved protein OS=Mycobacterium tuberculosis (strain ATCC 25618 / H37Rv) GN=Rv3718c PE=1 SV=1
	IQAEVLSNLK	4	1	3.0687	150702_WT3b_I.sqt.19518.2
	ILSPHYSEYQVLEGGK	5	1	3.7198	150702_WT3b_I.sqt.19519.3
	TFAPLGLK	2	1	1.5098	150702_WT3b_Hrecuperaad.sqt.4570.2
P9WK97	1155	653	72332.4	3	13	0.0001	0.05	28.328	Elongation factor 4 OS=Mycobacterium tuberculosis (strain ATCC 25618 / H37Rv) GN=lepA PE=1 SV=1
	VGDTVTSLSR	3	1	2.6347	150702_WT3b_A.sqt.13977.2
	TGEGVSDLLDEVVR	2	1	3.4366	150702_WT3b_C.sqt.26956.2
	ERGITIK	8	1	2.0685	150702_WT3b_I.sqt.16888.2
P9WIR1	1156	112	12197.7	1	3	0.00013	0.17	10.862	Low molecular weight protein antigen 6 OS=Mycobacterium tuberculosis (strain ATCC 25618 / H37Rv) GN=cfp6 PE=1 SV=1
	LPAVTFATLPHLTEASSGR	3	1	3.6911	150702_WT3b_I.sqt.24571.3
P9WFD3	1157	268	27972.5	2	6	0.00011	0.07	21.05	Universal stress protein Rv3134c OS=Mycobacterium tuberculosis (strain ATCC 25618 / H37Rv) GN=Rv3134c PE=1 SV=1
	AVAVHAAETPDDVEQGSR	4	1	4.5214	150702_WT3b_G.sqt.14117.3
	AATHAALWAVDEAVNR	2	1	2.5985	150702_WT3b_G.sqt.20764.3
P9WN89	1158	247	27198.4	1	1	2e-05	0.08	4.637	Fumarate reductase iron-sulfur subunit OS=Mycobacterium tuberculosis (strain ATCC 25618 / H37Rv) GN=frdB PE=1 SV=1
	YRPEIESAPTFQAYEVPLTR	1	1	4.637	150702_WT3b_G.sqt.23922.3
P95184	1159	142	15906.6	2	6	0.0002	0.15	11.861	Uncharacterized protein OS=Mycobacterium tuberculosis (strain ATCC 25618 / H37Rv) GN=Rv3142c PE=1 SV=3
	VTAWELYGK	5	1	2.4879	150702_WT3b_I.sqt.21254.2
	YHGYAACLAPGK	1	1	2.1465	150702_WT3b_I.sqt.14442.3
O06578	1160	201	22165.7	1	5	0.00012	0.07	17.736	Conserved protein OS=Mycobacterium tuberculosis (strain ATCC 25618 / H37Rv) GN=Rv1126c PE=1 SV=1
	LTAAGLLVDATPLR	5	1	3.8973	150702_WT3b_Hrecuperaad.sqt.27643.2
O06815	1161	136	14995.8	2	8	0.00028	0.18	19.137	Uncharacterized protein OS=Mycobacterium tuberculosis (strain ATCC 25618 / H37Rv) GN=Rv1444c PE=1 SV=1
	TLTQAALNADK	5	1	2.6107	150702_WT3b_I.sqt.15263.2
	TVEQVEDVLDGLGK	3	1	2.4192	150702_WT3b_I.sqt.26100.2
O53531	1162	272	28349.3	2	5	9e-05	0.08	12.577	Conserved protein OS=Mycobacterium tuberculosis (strain ATCC 25618 / H37Rv) GN=Rv2257c PE=1 SV=1
	VFALASVTKPLVAR	4	1	3.1759	150702_WT3b_G.sqt.22532.3
	ESGIEFGR	1	1	1.561	150702_WT3b_G.sqt.16341.2
P9WNR3	1163	538	55890.2	4	6	5e-05	0.08	16.11	ESX-3 secretion system ATPase EccB3 OS=Mycobacterium tuberculosis (strain ATCC 25618 / H37Rv) GN=eccB3 PE=1 SV=1
	VGEQLHPVLNLTSAR	3	1	2.9433	150702_WT3b_D.sqt.19464.3
	RYPSEPVSLVDVTR	1	1	3.3382	150702_WT3b_D.sqt.19202.3
	GNLIGIPGAPER	1	1	2.2309	150702_WT3b_A.sqt.20372.2
	RIAAGIALHDTR	1	1	2.0918	150702_WT3b_D.sqt.12416.3
P9WI61	1164	789	88241.8	4	5	3e-05	0.05	13.187	Glycerol-3-phosphate acyltransferase OS=Mycobacterium tuberculosis (strain ATCC 25618 / H37Rv) GN=plsB PE=1 SV=1
	SSEPVSTLLFATAR	2	1	3.2612	150702_WT3b_C.sqt.24802.2
	NAPPAALTALVEQLEPGFASSPQSGEDR	1	1	3.7846	150702_WT3b_C.sqt.31130.3
	LRDLLK	1	1	1.577	150702_WT3b_B.sqt.20812.2
	QSPVS(+79.966300)TSALR	1	1	1.5616	150702_WT3b_J.sqt.43548.2
P9WNF3	1165	220	22038.1	2	6	0.00013	0.13	20.662	Cell surface glycolipoprotein MPT83 OS=Mycobacterium tuberculosis (strain ATCC 25618 / H37Rv) GN=mpt83 PE=1 SV=1
	IDGTHQTLQGADLTVIGAR	4	1	4.4357	150702_WT3b_G.sqt.20848.3
	LPAATIDQLK	2	1	2.298	150702_WT3b_I.sqt.19101.2
P96845	1166	319	33448.4	4	7	0.00011	0.11	16.088	Probable acyl-CoA dehydrogenase FadE32 OS=Mycobacterium tuberculosis (strain ATCC 25618 / H37Rv) GN=fadE32 PE=1 SV=2
	AAASEAALLAAR	3	1	2.9769	150702_WT3b_F.sqt.17553.2
	AIGSYQAIK	2	1	1.7685	150702_WT3b_G.sqt.20710.2
	VQALHSAWGTPQEHR	1	1	3.0512	150702_WT3b_F.sqt.13107.3
	AWAAGDVAPGR	1	1	1.2921	150702_WT3b_I.sqt.16433.2
P9WP99	1167	193	20663.6	3	8	0.0002	0.17	29.679	Cob(I)yrinic acid a,c-diamide adenosyltransferase OS=Mycobacterium tuberculosis (strain ATCC 25618 / H37Rv) GN=Rv1314c PE=1 SV=1
	LSDLLFILSR	3	1	3.5686	150702_WT3b_Hrecuperaad.sqt.30561.2
	QIQNDLFDAGADLSTPIVENPK	4	1	4.941	150702_WT3b_Hrecuperaad.sqt.28341.3
	SAWAAVDAHPEGVSVLPAK	1	1	2.1991	150702_WT3b_J.sqt.21229.3
P9WH89	1168	37	4322.3	1	3	0.00039	0.24	6.357	50S ribosomal protein L36 OS=Mycobacterium tuberculosis (strain ATCC 25618 / H37Rv) GN=rpmJ PE=1 SV=1
	VM(+15.994900)VICSDPR	3	1	2.2672	150702_WT3b_J.sqt.14394.2
O08446	1169	226	24088.6	2	4	9e-05	0.12	10.904	Possible transcriptional regulatory protein (Possibly ArsR-family) OS=Mycobacterium tuberculosis (strain ATCC 25618 / H37Rv) GN=Rv0324 PE=1 SV=1
	LQILDLLAQGER	2	1	3.0708	150702_WT3b_G.sqt.29006.2
	LAGLPVDEGAPVGHGD	2	1	2.6123	150702_WT3b_G.sqt.21448.2
P96242	1170	137	14999.2	2	5	0.00018	0.17	14.323	Uncharacterized protein OS=Mycobacterium tuberculosis (strain ATCC 25618 / H37Rv) GN=Rv3836 PE=1 SV=2
	GSDYAGSLPDAITIYR	4	1	3.3143	150702_WT3b_I.sqt.24950.2
	LDQLGWR	1	1	2.07	150702_WT3b_I.sqt.19106.2
P9WMI5	1171	135	14394.5	2	4	0.00014	0.1	11.403	HTH-type transcriptional repressor SmtB OS=Mycobacterium tuberculosis (strain ATCC 25618 / H37Rv) GN=smtB PE=1 SV=1
	FAECPTFPAPPPR	3	1	3.3984	150702_WT3b_I.sqt.20777.2
	S(+79.966300)GREVLY(+79.966300)R	1	1	1.5608	150702_WT3b_A.sqt.29267.3
P9WF67	1172	135	14493.8	2	6	0.00021	0.21	13.666	Ribonuclease VapC35 OS=Mycobacterium tuberculosis (strain ATCC 25618 / H37Rv) GN=vapC35 PE=1 SV=1
	STAAAYPNPALR	3	1	2.5757	150702_WT3b_I.sqt.16362.2
	AVSPEGLPAVPSVLAR	3	1	2.4783	150702_WT3b_I.sqt.24774.2
P9WKR1	1173	91	9488.2	1	4	0.00021	0.14	13.782	Uncharacterized protein Rv0879c OS=Mycobacterium tuberculosis (strain ATCC 25618 / H37Rv) GN=Rv0879c PE=4 SV=1
	GAQAGLETYLDPK	4	1	3.6184	150702_WT3b_J.sqt.21624.2
I6X827	1174	319	34354.8	3	4	6e-05	0.16	9.681	Conserved protein OS=Mycobacterium tuberculosis (strain ATCC 25618 / H37Rv) GN=Rv3683 PE=1 SV=1
	GAALPWQDLR	1	1	1.7742	150702_WT3b_F.sqt.22900.2
	TGAVALGSAIAGIGYAALVER	2	1	2.996	150702_WT3b_F.sqt.29749.3
	ELASWEPDLVVNTGDNLAHPK	1	1	2.3376	150702_WT3b_F.sqt.23980.3
P9WN23	1175	128	14922.4	3	12	0.00045	0.14	22.049	Group 2 truncated hemoglobin GlbO OS=Mycobacterium tuberculosis (strain ATCC 25618 / H37Rv) GN=glbO PE=1 SV=1
	SFYDAVGGAK	4	1	2.491	150702_WT3b_I.sqt.17638.2
	TFDAIVSR	5	1	2.5477	150702_WT3b_I.sqt.17648.2
	ISLIER	3	1	1.3436	150702_WT3b_I.sqt.16537.2
I6YFP0	1176	266	28086.1	2	6	0.00011	0.07	14.362	Possible bifunctional protein BirA: biotin operon repressor + biotin--[acetyl-CoA-carboxylase] synthetase (Biotin--protein ligase) OS=Mycobacterium tuberculosis (strain ATCC 25618 / H37Rv) GN=birA PE=1 SV=1
	NANPQLAADYR	3	1	3.1409	150702_WT3b_G.sqt.15298.2
	LRPPLDER	3	1	2.0304	150702_WT3b_G.sqt.13023.3
P9WM15	1177	123	12823.4	1	3	0.00012	0.11	9.54	Uncharacterized protein Rv1352 OS=Mycobacterium tuberculosis (strain ATCC 25618 / H37Rv) GN=Rv1352 PE=1 SV=1
	TEGPSNPLILVFGR	3	1	3.2522	150702_WT3b_J.sqt.29121.2
P9WIZ1	1178	154	17148.7	2	5	0.00016	0.18	13.111	Transcriptional repressor NrdR OS=Mycobacterium tuberculosis (strain ATCC 25618 / H37Rv) GN=nrdR PE=1 SV=1
	AAGSPEIPSHDVGLAILGPLR	4	1	3.1623	150702_WT3b_Hrecuperaad.sqt.26629.3
	NLSAHS	1	1	1.4822	150702_WT3b_Hrecuperaad.sqt.4649.2
O53780	1179	228	23649.8	2	14	0.0003	0.16	33.314	Probable conserved lipoprotein LpqN OS=Mycobacterium tuberculosis (strain ATCC 25618 / H37Rv) GN=lpqN PE=1 SV=1
	VLQFAPGELK	11	1	2.6417	150702_WT3b_I.sqt.21333.2
	APYGGIVYTQPADPNDPPTIVAILSK	3	1	3.8994	150702_WT3b_F.sqt.29099.3
P9WL59	1180	161	18212.4	2	4	0.00012	0.2	9.617	Uncharacterized protein Rv2633c OS=Mycobacterium tuberculosis (strain ATCC 25618 / H37Rv) GN=Rv2633c PE=1 SV=1
	QVVDQLATLLR	3	1	2.6631	150702_WT3b_Hrecuperaad.sqt.27881.2
	DM(+15.994900)IPAPTPVHITDAELEELGDK	1	1	2.2525	150702_WT3b_Hrecuperaad.sqt.26395.3
P9WM95	1181	109	11832.9	2	4	0.00018	0.16	12.155	Uncharacterized protein Rv0030 OS=Mycobacterium tuberculosis (strain ATCC 25618 / H37Rv) GN=Rv0030 PE=1 SV=1
	VNLAITALRDEVEAENR	3	1	4.0365	150702_WT3b_J.sqt.23298.3
	DLVESVLR	1	1	1.4472	150702_WT3b_J.sqt.23394.2
P9WNN5	1182	256	26245.6	4	6	0.00011	0.08	11.602	Probable enoyl-CoA hydratase echA14 OS=Mycobacterium tuberculosis (strain ATCC 25618 / H37Rv) GN=echA14 PE=1 SV=1
	IAGPAALFDAR	2	1	2.7506	150702_WT3b_G.sqt.23540.2
	SVQSPEFAAR	2	1	1.885	150702_WT3b_G.sqt.15154.2
	ATASPGSLDLEQHELAK	1	1	2.112	150702_WT3b_G.sqt.17803.3
	EVVLAS(+79.966300)K	1	1	1.427	150702_WT3b_D.sqt.17083.2
P95221	1183	210	22433.4	1	7	0.00016	0.07	22.715	Uncharacterized protein OS=Mycobacterium tuberculosis (strain ATCC 25618 / H37Rv) GN=Rv0264c PE=1 SV=3
	AAALPGVVDIVAASR	7	1	4.0031	150702_WT3b_Hrecuperaad.sqt.26928.3
P9WP59	1184	251	26545.4	2	3	6e-05	0.07	9.008	Putative mycofactocin system creatinine amidohydrolase family protein MftE OS=Mycobacterium tuberculosis (strain ATCC 25618 / H37Rv) GN=mftE PE=1 SV=1
	RLVFVNGHGGNVGALTR	2	1	3.5759	150702_WT3b_C.sqt.21752.3
	LVFVNGHGGNVGALTR	1	1	2.0088	150702_WT3b_F.sqt.44598.3
O05318	1185	548	56596.5	1	3	3e-05	0.03	10.321	Probable tetronasin-transport integral membrane protein ABC transporter OS=Mycobacterium tuberculosis (strain ATCC 25618 / H37Rv) GN=Rv1217c PE=1 SV=1
	AAAAAAIM(+15.994900)ASPAQR	3	1	3.6495	150702_WT3b_A.sqt.13165.2
P95024	1186	463	50143.1	4	6	6e-05	0.06	10.204	Uncharacterized protein OS=Mycobacterium tuberculosis (strain ATCC 25618 / H37Rv) GN=Rv2529 PE=1 SV=2
	VAGQLVAAVER	2	1	2.3094	150702_WT3b_F.sqt.17610.2
	LAQEYTYR	1	1	1.936	150702_WT3b_F.sqt.13505.2
	KS(+79.966300)GVRAST(+79.966300)GR	2	1	1.4643	150702_WT3b_J.sqt.30197.3
	STDRSK	1	1	1.0189	150702_WT3b_A.sqt.37903.2
I6YA21	1187	142	14600.6	2	4	0.00014	0.15	13.261	Conserved protein OS=Mycobacterium tuberculosis (strain ATCC 25618 / H37Rv) GN=Rv2704 PE=1 SV=1
	IGPLVVVAGTTGSGDDIAAQTR	3	1	4.4091	150702_WT3b_I.sqt.23962.3
	DPSPAGG	1	1	1.1262	150702_WT3b_B.sqt.39186.2
P9WGE1	1188	122	12624.8	3	9	0.00036	0.08	21.393	Anti-sigma-F factor antagonist RsfB OS=Mycobacterium tuberculosis (strain ATCC 25618 / H37Rv) GN=rsfB PE=1 SV=1
	RPIHLMGLDK	2	1	3.0284	150702_WT3b_I.sqt.14806.3
	RPIHLM(+15.994900)GLDK	6	1	2.6083	150702_WT3b_I.sqt.12187.3
	LFSTLHDALTGVR	1	1	1.8408	150702_WT3b_I.sqt.21766.3
O53749	1189	190	21273.3	2	4	0.0001	0.12	7.967	Conserved protein OS=Mycobacterium tuberculosis (strain ATCC 25618 / H37Rv) GN=Rv0464c PE=1 SV=1
	LPGVDTELVILR	2	1	2.6138	150702_WT3b_Hrecuperaad.sqt.27953.2
	QLGPVNWLVAK	2	1	1.8606	150702_WT3b_I.sqt.25154.2
O65935	1190	185	20597.7	1	6	0.00016	0.05	15.738	Possible integral membrane protein OS=Mycobacterium tuberculosis (strain ATCC 25618 / H37Rv) GN=Rv1749c PE=1 SV=1
	TAELIGYTR	6	1	2.7451	150702_WT3b_A.sqt.16793.2
P9WKL5	1191	241	25911.1	3	4	8e-05	0.15	11.086	Uncharacterized protein Rv0560c OS=Mycobacterium tuberculosis (strain ATCC 25618 / H37Rv) GN=Rv0560c PE=1 SV=1
	FDTIVDSTLFHSM(+15.994900)PVESR	2	1	3.506	150702_WT3b_G.sqt.24166.3
	GHTTVGLDLSPAAVELAR	1	1	2.9708	150702_WT3b_G.sqt.23067.3
	AAIPEGPINAVTEDELR	1	1	1.8979	150702_WT3b_G.sqt.24343.2
O50393	1192	130	13414	1	6	0.00022	0.09	16.686	Serine protease inhibitor Rv3364c OS=Mycobacterium tuberculosis (strain ATCC 25618 / H37Rv) GN=Rv3364c PE=1 SV=1
	LPDSPLDWLVSK	6	1	3.1384	150702_WT3b_J.sqt.30047.2
O86315	1193	435	47326.9	3	6	7e-05	0.09	17.604	Conserved protein OS=Mycobacterium tuberculosis (strain ATCC 25618 / H37Rv) GN=Rv1232c PE=1 SV=1
	M(+15.994900)SVLGPLGESFGR	1	1	3.0341	150702_WT3b_E.sqt.23782.2
	LADVLQELPELDQAEVLSQLGTER	3	1	4.6838	150702_WT3b_F.sqt.31422.3
	IFIPILR	2	1	1.3788	150702_WT3b_E.sqt.25530.2
P9WL03	1194	128	13921.8	1	10	0.00038	0.1	37.11	Uncharacterized protein Rv0313 OS=Mycobacterium tuberculosis (strain ATCC 25618 / H37Rv) GN=Rv0313 PE=1 SV=1
	VEQVYATELDALR	10	1	4.3542	150702_WT3b_I.sqt.23113.2
P9WP81	1195	331	35294.7	4	10	0.00015	0.08	23.989	2-phospho-L-lactate transferase OS=Mycobacterium tuberculosis (strain ATCC 25618 / H37Rv) GN=cofD PE=1 SV=1
	VTVLAGGVGGAR	4	1	3.7078	150702_WT3b_F.sqt.15976.2
	AQVPTHSFAFVGAEK	2	1	2.6948	150702_WT3b_F.sqt.17967.3
	DETWHAM(+15.994900)QELVR	2	1	2.2943	150702_WT3b_F.sqt.16753.3
	DLATHLVR	2	1	1.3749	150702_WT3b_F.sqt.14352.3
O06403	1196	477	50152.9	1	3	3e-05	0.03	8.651	Probable integral membrane protein OS=Mycobacterium tuberculosis (strain ATCC 25618 / H37Rv) GN=Rv0537c PE=1 SV=1
	YALEPAAGASGFGK	3	1	2.9544	150702_WT3b_A.sqt.19050.2
I6XY36	1197	70	7605.8	1	4	0.00028	0.16	11.638	Conserved protein OS=Mycobacterium tuberculosis (strain ATCC 25618 / H37Rv) GN=Rv1498A PE=1 SV=1
	ALDWFEVQSIR	4	1	3.0291	150702_WT3b_J.sqt.26920.2
I6YEN3	1198	325	34577.9	3	5	7e-05	0.07	13.444	Possible oxidoreductase OS=Mycobacterium tuberculosis (strain ATCC 25618 / H37Rv) GN=Rv2893 PE=1 SV=1
	DIAEVIALLR	2	1	3.1564	150702_WT3b_F.sqt.31657.2
	VHAEAGSLVAPPK	2	1	2.8317	150702_WT3b_F.sqt.13273.3
	EAAGVATLAEGR	1	1	1.6881	150702_WT3b_E.sqt.15829.2
P71969	1199	528	53963.8	2	5	5e-05	0.05	14.099	Possible secreted protease OS=Mycobacterium tuberculosis (strain ATCC 25618 / H37Rv) GN=Rv2672 PE=1 SV=1
	GAVSALLSAAR	3	1	3.2828	150702_WT3b_D.sqt.20752.2
	SGDM(+15.994900)NLLSALINR	2	1	2.9221	150702_WT3b_D.sqt.26607.2
O06302	1200	126	14099.6	2	4	0.00015	0.17	8.466	Probable heat shock protein transcriptional repressor HspR (MerR family) OS=Mycobacterium tuberculosis (strain ATCC 25618 / H37Rv) GN=hspR PE=1 SV=1
	YSLHDVELLR	2	1	2.2643	150702_WT3b_I.sqt.21271.3
	LQEM(+15.994900)AEELAVLR	2	1	2.3263	150702_WT3b_I.sqt.21467.2
P9WJJ5	1201	211	23020.5	2	5	0.00011	0.11	13.303	Probable nicotinate-nucleotide adenylyltransferase OS=Mycobacterium tuberculosis (strain ATCC 25618 / H37Rv) GN=nadD PE=1 SV=1
	LYCGACDAGAR	2	1	2.5573	150702_WT3b_G.sqt.12384.2
	NEHITSLLGQLAK	3	1	2.923	150702_WT3b_G.sqt.22040.3
P9WJP3	1202	326	33936	3	5	7e-05	0.07	9.84	o-succinylbenzoate synthase OS=Mycobacterium tuberculosis (strain ATCC 25618 / H37Rv) GN=menC PE=1 SV=1
	RVDVPIAADESIR	1	1	3.286	150702_WT3b_F.sqt.17483.3
	AQAADIAVLK	3	1	1.9276	150702_WT3b_F.sqt.17291.2
	VAPLGGISALLDIAAR	1	1	1.4484	150702_WT3b_F.sqt.31246.2
P9WF15	1203	150	16770.8	2	6	0.00019	0.14	11.39	Putative antitoxin VapB49 OS=Mycobacterium tuberculosis (strain ATCC 25618 / H37Rv) GN=vapB49 PE=1 SV=1
	LAALDSTDTLER	2	1	2.9248	150702_WT3b_J.sqt.19241.2
	LTAEGVIGK	4	1	1.6539	150702_WT3b_J.sqt.16047.2
P9WPX9	1204	362	38077.4	2	6	8e-05	0.05	21.945	3-dehydroquinate synthase OS=Mycobacterium tuberculosis (strain ATCC 25618 / H37Rv) GN=aroB PE=1 SV=1
	VAVVHQPGLAETAEEIR	5	1	4.9777	150702_WT3b_F.sqt.18021.3
	AEVVAADEKESELR	1	1	2.2499	150702_WT3b_I.sqt.13528.3
P9WGH7	1205	187	21003.6	2	23	0.00059	0.1	53.201	ECF RNA polymerase sigma factor SigK OS=Mycobacterium tuberculosis (strain ATCC 25618 / H37Rv) GN=sigK PE=1 SV=1
	LSSDLDALLR	21	1	2.9144	150702_WT3b_J.sqt.24468.2
	LAANLSTIK	2	1	1.957	150702_WT3b_J.sqt.16707.2
P9WLP3	1206	255	28037.3	1	1	2e-05	0.05	2.454	Uncharacterized protein Rv1995 OS=Mycobacterium tuberculosis (strain ATCC 25618 / H37Rv) GN=Rv1995 PE=1 SV=1
	SLGIYDLSQFTPS	1	1	2.4545	150702_WT3b_G.sqt.30841.2
P9WL67	1207	413	46205.2	4	7	8e-05	0.04	13.458	Uncharacterized protein Rv2627c OS=Mycobacterium tuberculosis (strain ATCC 25618 / H37Rv) GN=Rv2627c PE=1 SV=1
	APLDLAVFR	2	1	2.2074	150702_WT3b_E.sqt.24424.2
	FIYAGIADR	3	1	1.9316	150702_WT3b_E.sqt.19558.2
	RRS(+79.966300)FY(+79.966300)R	1	1	1.3507	150702_WT3b_C.sqt.13470.2
	IFFDSGFTPHPGEPGSQR	1	1	2.1172	150702_WT3b_E.sqt.21337.3
P9WPZ5	1208	397	42164.5	4	6	7e-05	0.09	11.609	Probable N-succinyldiaminopimelate aminotransferase DapC OS=Mycobacterium tuberculosis (strain ATCC 25618 / H37Rv) GN=dapC PE=1 SV=1
	VTVPLVPDGR	3	1	1.8609	150702_WT3b_A.sqt.19682.2
	IGWACGPAELIAGVR	1	1	2.3077	150702_WT3b_E.sqt.26873.2
	RDDTLDEAIR	1	1	2.3848	150702_WT3b_E.sqt.14014.2
	HLPLAGFDGM(+15.994900)AER	1	1	1.9953	150702_WT3b_E.sqt.17742.3
O53962	1209	287	31943	1	3	5e-05	0.04	9.347	Probable membrane protein OS=Mycobacterium tuberculosis (strain ATCC 25618 / H37Rv) GN=Rv1920 PE=1 SV=1
	APTQAEVAAVLR	3	1	3.2346	150702_WT3b_G.sqt.20339.2
P9WQH5	1210	473	50086.6	3	4	4e-05	0.07	12.505	Probable propionyl-CoA carboxylase beta chain 6 OS=Mycobacterium tuberculosis (strain ATCC 25618 / H37Rv) GN=accD6 PE=1 SV=1
	LTEALAQAPAR	2	1	3.5417	150702_WT3b_E.sqt.14990.2
	SVTGEDVDM(+15.994900)ASLGGPETHHK	1	1	2.5008	150702_WT3b_E.sqt.13276.3
	S(+79.966300)GVCHIVADDELDAYDRGR	1	1	2.9416	150702_WT3b_F.sqt.27164.3
P9WGB3	1211	508	53859.9	2	2	2e-05	0.03	4.81	Cobalamin biosynthesis protein CobIJ OS=Mycobacterium tuberculosis (strain ATCC 25618 / H37Rv) GN=cobIJ PE=1 SV=1
	NVSGPVSGPNEDVR	1	1	2.9877	150702_WT3b_D.sqt.14001.2
	LACSLADQGR	1	1	1.8219	150702_WT3b_E.sqt.17090.3
Q6MWW2	1212	286	30179.5	1	1	2e-05	0.07	3.712	Probable dehydrogenase. Possible 2-enoyl acyl-CoA hydratase OS=Mycobacterium tuberculosis (strain ATCC 25618 / H37Rv) GN=Rv3538 PE=1 SV=1
	AIVDALLDSDATAVAGYGAR	1	1	3.7123	150702_WT3b_F.sqt.27190.3
O53623	1213	201	21892.5	1	4	0.0001	0.06	11.869	Probable transcriptional regulatory protein OS=Mycobacterium tuberculosis (strain ATCC 25618 / H37Rv) GN=Rv0078 PE=1 SV=1
	DVVEVVEQDVM(+15.994900)AR	4	1	3.4535	150702_WT3b_Hrecuperaad.sqt.26400.2
O69659	1214	381	40399.5	2	3	4e-05	0.07	8.377	Uncharacterized membrane protein Rv3691 OS=Mycobacterium tuberculosis (strain ATCC 25618 / H37Rv) GN=Rv3691 PE=1 SV=4
	IGPLVAEELPVVIR	1	1	2.6144	150702_WT3b_F.sqt.27310.2
	APGDLLLVAPTSR	2	1	2.988	150702_WT3b_F.sqt.23230.2
P9WIN3	1215	270	30614.4	3	7	0.00012	0.06	12.402	Phthiotriol/phenolphthiotriol dimycocerosates methyltransferase OS=Mycobacterium tuberculosis (strain ATCC 25618 / H37Rv) GN=Rv2952 PE=1 SV=1
	LPGLDFVR	3	1	2.1403	150702_WT3b_G.sqt.24161.2
	FLAEVVR	3	1	1.9086	150702_WT3b_G.sqt.18674.2
	YLEGGELSYR	1	1	1.4276	150702_WT3b_I.sqt.18391.2
P9WKW3	1216	142	15008.7	1	4	0.00014	0.08	12.464	Uncharacterized protein Rv0441c OS=Mycobacterium tuberculosis (strain ATCC 25618 / H37Rv) GN=Rv0441c PE=1 SV=1
	AVVDVGLIGGR	4	1	3.282	150702_WT3b_I.sqt.21691.2
P9WLF5	1217	122	12968.1	2	5	0.0002	0.11	7.521	Uncharacterized protein Rv2272 OS=Mycobacterium tuberculosis (strain ATCC 25618 / H37Rv) GN=Rv2272 PE=1 SV=1
	TFLAWQR	2	1	1.8879	150702_WT3b_I.sqt.21206.2
	FTLANER	3	1	1.441	150702_WT3b_I.sqt.14855.2
P9WPR5	1218	501	54891.3	4	10	0.0001	0.04	21.646	Carotenoid cleavage oxygenase OS=Mycobacterium tuberculosis (strain ATCC 25618 / H37Rv) GN=Rv0654 PE=1 SV=1
	IPDPIAALGNR	4	1	2.3945	150702_WT3b_D.sqt.22832.2
	LVIQSVLGR	4	1	2.3257	150702_WT3b_A.sqt.20948.2
	TGIIEGGPNTNVLTHAGR	1	1	1.9068	150702_WT3b_D.sqt.18090.3
	VQYSVIGTDGHAR	1	1	1.9163	150702_WT3b_F.sqt.14022.3
P9WK59	1219	226	24047.3	3	6	0.00013	0.09	12.788	Putative lipoprotein LpqT OS=Mycobacterium tuberculosis (strain ATCC 25618 / H37Rv) GN=lpqT PE=1 SV=1
	DFDIAEALK	3	1	2.3835	150702_WT3b_G.sqt.26026.2
	IVFPTGAPPAK	2	1	2.363	150702_WT3b_G.sqt.19556.2
	LHT(+79.966300)WNRIVFPTGAPPAK	1	1	2.029	150702_WT3b_F.sqt.14328.3
O06397	1220	105	11443.4	1	5	0.00023	0.1	15.917	Possible conserved membrane protein OS=Mycobacterium tuberculosis (strain ATCC 25618 / H37Rv) GN=Rv0531 PE=4 SV=1
	ATAALAVAGER	5	1	3.558	150702_WT3b_I.sqt.14854.2
P96856	1221	220	24017.4	3	7	0.00015	0.11	15.942	HTH-type transcriptional repressor KstR OS=Mycobacterium tuberculosis (strain ATCC 25618 / H37Rv) GN=kstR PE=1 SV=5
	NPLLTEAM(+15.994900)TR	5	1	2.3935	150702_WT3b_G.sqt.16905.2
	VAVLAESELGSEAQR	1	1	2.7082	150702_WT3b_G.sqt.19898.2
	AM(+15.994900)ANGEPTEDQYHIAR	1	1	2.2111	150702_WT3b_G.sqt.14574.3
P9WMC1	1222	216	23724.1	2	6	0.00013	0.05	17.169	HTH-type transcriptional regulator EthR OS=Mycobacterium tuberculosis (strain ATCC 25618 / H37Rv) GN=ethR PE=1 SV=1
	EAVLLTLLDR	5	1	3.3174	150702_WT3b_Hrecuperaad.sqt.29341.2
	TGINVFFETFGSHKAVTR	1	1	1.8615	150702_WT3b_A.sqt.15656.3
I6YAY5	1223	182	19241.6	3	5	0.00013	0.14	10.265	Uncharacterized protein OS=Mycobacterium tuberculosis (strain ATCC 25618 / H37Rv) GN=Rv3033 PE=1 SV=1
	NQVANIISDK	1	1	2.1578	150702_WT3b_J.sqt.16653.2
	VGARPDSVTCPDNLK	2	1	2.4184	150702_WT3b_J.sqt.14129.3
	FDM(+15.994900)VETVDK	2	1	1.6911	150702_WT3b_I.sqt.14695.2
P9WHL1	1224	357	37957.3	2	4	5e-05	0.09	7.999	Dihydroorotate dehydrogenase (quinone) OS=Mycobacterium tuberculosis (strain ATCC 25618 / H37Rv) GN=pyrD PE=1 SV=1
	LLGPTDPVLASTVFGVR	1	1	2.6596	150702_WT3b_F.sqt.28533.2
	LGPGGISGPPLAQR	3	1	2.0965	150702_WT3b_F.sqt.19216.2
P9WLX3	1225	288	30092.5	3	5	8e-05	0.12	11.268	Uncharacterized protein Rv1486c OS=Mycobacterium tuberculosis (strain ATCC 25618 / H37Rv) GN=Rv1486c PE=1 SV=1
	GTINVVLPVPGDVR	3	1	2.5385	150702_WT3b_F.sqt.24728.2
	SAAEALSTIGLGSSDVAKPR	1	1	2.9346	150702_WT3b_F.sqt.20269.3
	GLVEQLLESSR	1	1	1.5607	150702_WT3b_J.sqt.26026.2
P9WLN7	1226	537	59838.7	2	2	2e-05	0.02	4.262	Uncharacterized protein Rv2000 OS=Mycobacterium tuberculosis (strain ATCC 25618 / H37Rv) GN=Rv2000 PE=1 SV=1
	LLDAATATTEQR	1	1	3.0262	150702_WT3b_D.sqt.15070.2
	LETAGT(+79.966300)LLR	1	1	1.2356	150702_WT3b_A.sqt.41211.2
P9WN81	1227	516	54124.7	4	6	6e-05	0.04	11.409	Glycerol-3-phosphate dehydrogenase 1 OS=Mycobacterium tuberculosis (strain ATCC 25618 / H37Rv) GN=glpD1 PE=1 SV=1
	VLAGTPAATLPR	3	1	2.4566	150702_WT3b_D.sqt.17786.2
	YLASGNVGIAR	1	1	1.6184	150702_WT3b_D.sqt.16064.2
	IGLVPR	1	1	1.3087	150702_WT3b_G.sqt.16003.2
	VVEIAPTVR	1	1	1.639	150702_WT3b_D.sqt.16498.2
P9WKB1	1228	472	52545.9	5	8	8e-05	0.05	16.243	Putative diacyglycerol O-acyltransferase Rv3087 OS=Mycobacterium tuberculosis (strain ATCC 25618 / H37Rv) GN=Rv3087 PE=1 SV=1
	NVVVSNVPGPR	3	1	2.4539	150702_WT3b_E.sqt.15525.2
	ASHEELLAAAR	2	1	2.6426	150702_WT3b_A.sqt.12716.3
	ADIADPLER	1	1	1.8195	150702_WT3b_A.sqt.18007.2
	AHLLPVFR	1	1	1.3323	150702_WT3b_E.sqt.18588.2
	LGWALR	1	1	1.2005	150702_WT3b_F.sqt.35050.2
I6YAC9	1229	89	9469.1	1	5	0.00027	0.18	10.931	Uncharacterized protein OS=Mycobacterium tuberculosis (strain ATCC 25618 / H37Rv) GN=Rv2828A PE=4 SV=1
	GLQPPATPVEIAAAAR	5	1	2.6182	150702_WT3b_J.sqt.22789.3
P9WQ39	1230	370	37468.9	2	3	4e-05	0.07	8.245	Probable 2-succinylbenzoate--CoA ligase OS=Mycobacterium tuberculosis (strain ATCC 25618 / H37Rv) GN=menE PE=1 SV=2
	ALTDPAATAALAELDAVLIGGGPAPR	2	1	3.3947	150702_WT3b_F.sqt.34364.3
	IAIGGATLAK	1	1	1.711	150702_WT3b_F.sqt.16950.2
P9WFG1	1231	307	31897.9	1	2	3e-05	0.04	5.334	UPF0749 protein Rv1823 OS=Mycobacterium tuberculosis (strain ATCC 25618 / H37Rv) GN=Rv1823 PE=1 SV=1
	STQAAATTLAQR	2	1	3.1123	150702_WT3b_G.sqt.12826.2
P96883	1232	172	19789.5	2	7	0.0002	0.09	12.597	Probable conserved transmembrane protein OS=Mycobacterium tuberculosis (strain ATCC 25618 / H37Rv) GN=Rv3278c PE=1 SV=1
	SGIDIPLAR	3	1	2.1791	150702_WT3b_I.sqt.21182.2
	INSVEFR	4	1	2.0152	150702_WT3b_I.sqt.15306.2
I6WZD9	1233	275	29028	2	3	5e-05	0.07	6.939	Probable oxidoreductase OS=Mycobacterium tuberculosis (strain ATCC 25618 / H37Rv) GN=Rv0765c PE=1 SV=1
	AIAFVAETPR	2	1	2.6886	150702_WT3b_G.sqt.19865.2
	GFPVALGAR	1	1	1.6627	150702_WT3b_G.sqt.20415.2
O07752	1234	450	46673	1	1	1e-05	0.05	3.978	Probable glutamine synthetase GlnA3 (Glutamine synthase) (GS-I) OS=Mycobacterium tuberculosis (strain ATCC 25618 / H37Rv) GN=glnA3 PE=1 SV=1
	VVDPSANPYLASAAILGLALDGM(+15.994900)K	1	1	3.9776	150702_WT3b_E.sqt.32534.3
P9WPW3	1235	218	22865.7	2	2	4e-05	0.06	4.425	Probable succinyl-CoA:3-ketoacid coenzyme A transferase subunit B OS=Mycobacterium tuberculosis (strain ATCC 25618 / H37Rv) GN=scoB PE=1 SV=1
	REDVDADLINAGK	1	1	2.9695	150702_WT3b_G.sqt.16675.2
	VIVM(+15.994900)M(+15.994900)EHTAK	1	1	1.4551	150702_WT3b_C.sqt.21641.2
P71707	1236	820	85897.8	3	5	3e-05	0.04	12.009	Penicillin-binding protein 1A OS=Mycobacterium tuberculosis (strain ATCC 25618 / H37Rv) GN=ponA1 PE=1 SV=3
	RPSTLDPAVDPEGAHAR	3	1	3.2366	150702_WT3b_E.sqt.12582.3
	LTAILPPVTDDR	1	1	1.9448	150702_WT3b_J.sqt.22591.2
	GAYGISAASK	1	1	0.9334	150702_WT3b_I.sqt.44805.2
I6YDV4	1237	351	38055	1	1	1e-05	0.04	3.066	Probable conserved membrane protein OS=Mycobacterium tuberculosis (strain ATCC 25618 / H37Rv) GN=Rv2609c PE=1 SV=1
	LAALADAAEGAPR	1	1	3.0659	150702_WT3b_F.sqt.17475.2
O53836	1238	213	23409.1	1	5	0.00011	0.07	12.872	Conserved protein OS=Mycobacterium tuberculosis (strain ATCC 25618 / H37Rv) GN=Rv0825c PE=1 SV=3
	VLLLAPAVEPALTR	5	1	2.6518	150702_WT3b_Hrecuperaad.sqt.27720.2
P96264	1239	500	51992.1	3	5	5e-05	0.05	8.148	Probable lipoprotein aminopeptidase LpqL OS=Mycobacterium tuberculosis (strain ATCC 25618 / H37Rv) GN=lpqL PE=1 SV=1
	GQPVVPEGSAGIER	3	1	1.9632	150702_WT3b_E.sqt.15782.2
	TFVAYLKM(+15.994900)AGK	1	1	1.6805	150702_WT3b_J.sqt.21556.2
	SVGFQLR	1	1	1.2996	150702_WT3b_E.sqt.17233.2
P9WF83	1240	137	14791	1	4	0.00014	0.07	9.352	Ribonuclease VapC27 OS=Mycobacterium tuberculosis (strain ATCC 25618 / H37Rv) GN=vapC27 PE=1 SV=1
	FAAPLLLSSR	4	1	2.6495	150702_WT3b_I.sqt.23803.2
O07739	1241	72	7444.7	1	2	0.00013	0.17	4.602	Uncharacterized protein OS=Mycobacterium tuberculosis (strain ATCC 25618 / H37Rv) GN=Rv1893 PE=1 SV=1
	GDIAGGASGIVK	2	1	2.3353	150702_WT3b_J.sqt.15944.2
P9WLN5	1242	250	28697.5	3	6	0.00012	0.09	13.184	Uncharacterized protein Rv2001 OS=Mycobacterium tuberculosis (strain ATCC 25618 / H37Rv) GN=Rv2001 PE=1 SV=1
	LATTDIDEHQQLR	3	1	2.355	150702_WT3b_G.sqt.15177.3
	VQLQGSAGGR	1	1	1.7728	150702_WT3b_G.sqt.10648.2
	M(+15.994900)HFVVGDDVR	2	1	2.4977	150702_WT3b_G.sqt.14943.3
O05581	1243	333	35585.4	3	4	6e-05	0.05	8.607	Acetyltransferase Pat OS=Mycobacterium tuberculosis (strain ATCC 25618 / H37Rv) GN=Rv0998 PE=1 SV=2
	LAAFVSPIPVR	2	1	2.7371	150702_WT3b_F.sqt.23703.2
	YGAVWQR	1	1	1.4828	150702_WT3b_F.sqt.15724.2
	SATVTTIEPLTGWTGGR	1	1	1.7127	150702_WT3b_F.sqt.24220.2
P9WMU5	1244	342	35783	1	5	7e-05	0.04	13.147	Putative gluconeogenesis factor OS=Mycobacterium tuberculosis (strain ATCC 25618 / H37Rv) GN=Rv1422 PE=1 SV=1
	M(+15.994900)ALAALASDSPHGR	5	1	2.8333	150702_WT3b_F.sqt.14306.3
P9WFA5	1245	134	14623.6	1	1	4e-05	0.07	2.746	Ribonuclease VapC11 OS=Mycobacterium tuberculosis (strain ATCC 25618 / H37Rv) GN=vapC11 PE=1 SV=1
	DADFDVIAR	1	1	2.7465	150702_WT3b_I.sqt.21326.2
P9WL25	1246	147	17019.4	1	1	3e-05	0.07	2.16	Uncharacterized protein Rv2910c OS=Mycobacterium tuberculosis (strain ATCC 25618 / H37Rv) GN=Rv2910c PE=1 SV=1
	VFTPDAYIDYR	1	1	2.1596	150702_WT3b_I.sqt.23297.2
O69731	1247	274	29984.5	1	3	5e-05	0.04	7.556	Uncharacterized protein Rv3766 OS=Mycobacterium tuberculosis (strain ATCC 25618 / H37Rv) GN=Rv3766 PE=1 SV=2
	SM(+15.994900)IDAAGGLHPR	3	1	2.9144	150702_WT3b_G.sqt.13228.3
P71744	1248	356	37377.3	1	2	3e-05	0.06	5.99	Probable sulfate-binding lipoprotein SubI OS=Mycobacterium tuberculosis (strain ATCC 25618 / H37Rv) GN=subI PE=1 SV=1
	GVADGKPADLVNFSVEPDIAR	2	1	3.171	150702_WT3b_F.sqt.23864.3
P9WFJ7	1249	335	35989.1	2	4	6e-05	0.05	7.497	UPF0353 protein Rv1481 OS=Mycobacterium tuberculosis (strain ATCC 25618 / H37Rv) GN=Rv1481 PE=1 SV=1
	IVLFSDGK	3	1	1.6958	150702_WT3b_F.sqt.19399.2
	GDASVGWLR	1	1	2.5845	150702_WT3b_F.sqt.19444.2
L7N690	1250	394	40696.8	1	1	1e-05	0.03	2.859	Probable amidohydrolase AmiB1 (Aminohydrolase) OS=Mycobacterium tuberculosis (strain ATCC 25618 / H37Rv) GN=amiB1 PE=1 SV=1
	SLALSEVTVR	1	1	2.859	150702_WT3b_E.sqt.19448.2
O07242	1251	294	32147.5	1	4	7e-05	0.03	10.907	Possible beta-1,3-glucanase OS=Mycobacterium tuberculosis (strain ATCC 25618 / H37Rv) GN=Rv0315 PE=1 SV=1
	GGIGTTWEAR	4	1	2.9321	150702_WT3b_G.sqt.17418.2
I6X9R9	1252	489	51133.9	1	4	4e-05	0.02	10.828	Probable aldehyde dehydrogenase NAD dependent AldA (Aldehyde dehydrogenase [NAD+]) OS=Mycobacterium tuberculosis (strain ATCC 25618 / H37Rv) GN=aldA PE=1 SV=1
	ELTISEVGAPR	4	1	3.1036	150702_WT3b_E.sqt.18799.2
P9WKE9	1253	208	22063.7	2	5	0.00012	0.06	9.419	Guanylate kinase OS=Mycobacterium tuberculosis (strain ATCC 25618 / H37Rv) GN=gmk PE=1 SV=1
	VVVLSGPSAVGK	3	1	2.2316	150702_WT3b_G.sqt.17983.2
	VVVLS(+79.966300)GPSAVGK	2	1	1.5777	150702_WT3b_I.sqt.23196.2
Q79FZ9	1254	454	47738.8	2	4	4e-05	0.04	7.24	Mce-family protein Mce1A OS=Mycobacterium tuberculosis (strain ATCC 25618 / H37Rv) GN=mce1A PE=1 SV=1
	VDTISEVTR	2	1	2.1364	150702_WT3b_E.sqt.14661.2
	YVSLTTPK	2	1	1.5694	150702_WT3b_E.sqt.14804.2
P95257	1255	181	20076.1	1	3	8e-05	0.04	6.118	SecB-like chaperone Rv1957 OS=Mycobacterium tuberculosis (strain ATCC 25618 / H37Rv) GN=secBL PE=1 SV=1
	FALYPYIR	3	1	2.245	150702_WT3b_G.sqt.25014.2
O53161	1256	124	13445	1	1	4e-05	0.13	2.24	Probable thioredoxin TrxA OS=Mycobacterium tuberculosis (strain ATCC 25618 / H37Rv) GN=trxA PE=1 SV=2
	VNIETEKDLASIAGVK	1	1	2.2403	150702_WT3b_I.sqt.21423.3
P9WN47	1257	321	35364.1	2	3	5e-05	0.04	6.886	Histidine N-alpha-methyltransferase OS=Mycobacterium tuberculosis (strain ATCC 25618 / H37Rv) GN=egtD PE=1 SV=1
	PGDSLLLGTDLVK	2	1	3.0757	150702_WT3b_F.sqt.24637.2
	TPKS(+79.966300)LPPK	1	1	1.1749	150702_WT3b_B.sqt.40909.2
P96843	1258	507	54042.8	1	1	1e-05	0.04	3.05	3-[(3aS,4S,7aS)-7a-methyl-1,5-dioxo-octahydro-1H-inden-4-yl]propanoyl:CoA ligase OS=Mycobacterium tuberculosis (strain ATCC 25618 / H37Rv) GN=fadD3 PE=1 SV=1
	AAAVAPQDVSDILFTSGTTGR	1	1	3.0504	150702_WT3b_D.sqt.25993.3
P9WQG9	1259	181	20007.1	1	4	0.00011	0.07	11.196	Aminoglycoside 2'-N-acetyltransferase OS=Mycobacterium tuberculosis (strain ATCC 25618 / H37Rv) GN=aac PE=1 SV=1
	LVHTADLDSETR	4	1	3.0429	150702_WT3b_G.sqt.13082.3
P9WND7	1260	396	42117	3	6	7e-05	0.05	9.534	Putative mycofactocin system heme/flavin oxidoreductase MftD OS=Mycobacterium tuberculosis (strain ATCC 25618 / H37Rv) GN=mftD PE=1 SV=1
	SVYSSLIAASEK	2	1	1.8294	150702_WT3b_J.sqt.21919.2
	TLRPPDLR	3	1	1.5717	150702_WT3b_E.sqt.14030.3
	ELWGGPFMLK	1	1	1.9653	150702_WT3b_J.sqt.20998.3
P9WGF9	1261	158	16433.6	1	2	6e-05	0.08	5.225	Uncharacterized protein Rv1276c OS=Mycobacterium tuberculosis (strain ATCC 25618 / H37Rv) GN=Rv1276c PE=1 SV=1
	QTLAHTGIDAPAR	2	1	2.8489	150702_WT3b_I.sqt.13229.3
O65934	1262	865	92077.4	2	4	2e-05	0.02	7.374	ABC transporter ATP-binding/permease protein Rv1747 OS=Mycobacterium tuberculosis (strain ATCC 25618 / H37Rv) GN=Rv1747 PE=1 SV=1
	REENLLETR	2	1	2.3303	150702_WT3b_A.sqt.12441.2
	IPAAPPSGPQPR	2	1	1.4341	150702_WT3b_B.sqt.13651.2
Reverse_P95148	1263	494	53509.3	3	7	7e-05	0.04	10.749
	RAAAAMLDVPEIS(+79.966300)QK	3	1	2.1886	150702_WT3b_E.sqt.27869.2
	VALFAK	3	1	1.1492	150702_WT3b_F.sqt.42317.2
	EADIDGR	1	1	1.2497	150702_WT3b_E.sqt.12054.2
P9WJ93	1264	358	38223.1	1	1	1e-05	0.03	2.247	3-ketosteroid-9-alpha-monooxygenase, ferredoxin reductase component OS=Mycobacterium tuberculosis (strain ATCC 25618 / H37Rv) GN=hmp PE=1 SV=1
	SLESDPFAAVK	1	1	2.2466	150702_WT3b_E.sqt.20897.2
P9WIT5	1265	366	40872.3	2	4	5e-05	0.03	4.946	Membrane protein insertase YidC OS=Mycobacterium tuberculosis (strain ATCC 25618 / H37Rv) GN=yidC PE=1 SV=1
	QM(+15.994900)QELQPQIK	2	1	2.29	150702_WT3b_A.sqt.13825.2
	KY(+79.966300)GK	2	1	0.2342	150702_WT3b_I.sqt.52910.1
O07728	1266	143	14916.7	1	1	3e-05	0.07	2.561	Anti-sigma factor antagonist OS=Mycobacterium tuberculosis (strain ATCC 25618 / H37Rv) GN=Rv1904 PE=1 SV=3
	LVSNQPIVAR	1	1	2.5606	150702_WT3b_I.sqt.14912.2
O33282	1267	388	39919.5	1	1	1e-05	0.06	3.105	Possible alanine rich transferase OS=Mycobacterium tuberculosis (strain ATCC 25618 / H37Rv) GN=Rv2739c PE=1 SV=3
	LSGADLTVPPWAVAGLGSQAELLTR	1	1	3.1052	150702_WT3b_F.sqt.31184.3
Reverse_P9WPC7	1268	252	26592.9	1	3	6e-05	0.03	6.197
	FTLELVK	3	1	2.1136	150702_WT3b_F.sqt.15552.2
P9WK83	1269	230	24177.7	1	1	2e-05	0.09	2.651	Octanoyltransferase OS=Mycobacterium tuberculosis (strain ATCC 25618 / H37Rv) GN=lipB PE=1 SV=1
	VAGGADTLLLLEHPAVYTAGR	1	1	2.6509	150702_WT3b_G.sqt.25124.3
L0T2W6	1270	515	53985.9	1	3	3e-05	0.03	6.994	Mce-family protein Mce1F OS=Mycobacterium tuberculosis (strain ATCC 25618 / H37Rv) GN=mce1F PE=1 SV=1
	SPADTSPRPLPSGTYCK	3	1	2.6272	150702_WT3b_D.sqt.14087.3
P9WQ61	1271	705	75133.4	1	1	1e-05	0.02	2.145	p-hydroxybenzoic acid--AMP ligase FadD22 OS=Mycobacterium tuberculosis (strain ATCC 25618 / H37Rv) GN=fadD22 PE=1 SV=1
	ALLGTIAGSEAGLGK	1	1	2.1452	150702_WT3b_C.sqt.21893.2
O06830	1272	275	29875.5	1	1	2e-05	0.05	2.06	Uncharacterized protein OS=Mycobacterium tuberculosis (strain ATCC 25618 / H37Rv) GN=Rv1428c PE=1 SV=1
	IVM(+15.994900)QVLDPINLTK	1	1	2.0602	150702_WT3b_G.sqt.24308.2
P9WMK9	1273	195	21837.3	1	3	7e-05	0.04	5.884	AP-4-A phosphorylase OS=Mycobacterium tuberculosis (strain ATCC 25618 / H37Rv) GN=Rv2613c PE=1 SV=1
	LLATEWAR	3	1	2.1233	150702_WT3b_G.sqt.20061.2
O06540	1274	282	30388.2	1	7	0.00012	0.03	14.069	Probable integral membrane protein OS=Mycobacterium tuberculosis (strain ATCC 25618 / H37Rv) GN=Rv1140 PE=1 SV=1
	GALYTALGR	7	1	2.2307	150702_WT3b_A.sqt.17630.2
I6XA42	1275	166	18051.2	1	2	6e-05	0.08	3.798	GCN5-related N-acetyltransferase OS=Mycobacterium tuberculosis (strain ATCC 25618 / H37Rv) GN=Rv0919 PE=1 SV=1
	NM(+15.994900)PDPVPVILLSR	2	1	2.1615	150702_WT3b_Hrecuperaad.sqt.26983.2
Reverse_O07788	1276	275	29128.5	1	1	2e-05	0.05	2.274
	NKLGT(+79.966300)ILVELKDVTR	1	1	2.2737	150702_WT3b_G.sqt.24173.3
O69721	1277	323	33059.8	7	18	0.00027	0.31	51.578	Prephenate dehydrogenase OS=Mycobacterium tuberculosis (strain ATCC 25618 / H37Rv) GN=tyrA PE=1 SV=4
	AM(+15.994900)CEANTGQLAPAADR	1	1	4.3034	150702_WT3b_F.sqt.13640.2
	SDGFDAITDLNQTLTR	4	1	3.9247	150702_WT3b_F.sqt.26414.2
	SAPGCPLTDVTSVK	3	1	2.4409	150702_WT3b_F.sqt.18567.2
	DSLQSHGSIADLADAGHAAR	1	1	4.9494	150702_WT3b_F.sqt.17001.3
	SDIVTVVIGADK	1	1	2.5881	150702_WT3b_F.sqt.23194.2
	IIDLLSR	3	1	1.8938	150702_WT3b_F.sqt.21267.2
	AGGVITSALPSLDSPQ	5	1	3.7479	150702_WT3b_F.sqt.26425.2
P9WPJ7	1278	163	18159.2	5	41	0.00121	0.35	114.929	Beta-carbonic anhydrase 1 OS=Mycobacterium tuberculosis (strain ATCC 25618 / H37Rv) GN=mtcA1 PE=1 SV=1
	AIQDETGIRPTWSPESYPDAVEDVR	8	1	6.5696	150702_WT3b_G.sqt.23792.3
	GFVFDVATGK	3	1	2.1899	150702_WT3b_G.sqt.23163.2
	NAGCVVTDDVIR	13	1	3.0626	150702_WT3b_G.sqt.18498.2
	IEVNPFVTK	8	1	2.0701	150702_WT3b_Hrecuperaad.sqt.4590.2
	RIEVNPFVTK	9	1	2.2098	150702_WT3b_J.sqt.17871.2
O53362	1279	420	45686.5	7	20	0.00023	0.19	56.018	Conserved protein OS=Mycobacterium tuberculosis (strain ATCC 25618 / H37Rv) GN=Rv3311 PE=1 SV=1
	DIGDYSEDSAVDK	4	1	3.6149	150702_WT3b_E.sqt.16903.2
	DAGDEWEAFLGK	2	1	3.3792	150702_WT3b_E.sqt.27882.2
	YLADEHDHDLSDLSTYDDIR	3	1	5.1973	150702_WT3b_E.sqt.20525.3
	YTLWAPR	3	1	2.0987	150702_WT3b_E.sqt.20276.2
	LSLSAGDR	2	1	1.8426	150702_WT3b_G.sqt.14157.2
	WNSIAEVIGR	3	1	2.0792	150702_WT3b_D.sqt.22836.2
	PTAPYAAAVR	3	1	2.2949	150702_WT3b_E.sqt.14349.2
I6X8S7	1280	487	51106.9	8	33	0.00033	0.17	90.604	Probable aldehyde dehydrogenase OS=Mycobacterium tuberculosis (strain ATCC 25618 / H37Rv) GN=Rv0223c PE=1 SV=1
	VPM(+15.994900)AAAADVDAAVAAAR	5	1	4.3985	150702_WT3b_E.sqt.20302.3
	TGSYGQSIVSR	9	1	2.8419	150702_WT3b_E.sqt.13699.2
	TRVEGYIAK	7	1	3.1478	150702_WT3b_E.sqt.11022.3
	WTKPSTSDVIEVR	3	1	3.466	150702_WT3b_E.sqt.16947.3
	AAFDNGPWPSTPPHER	1	1	2.6045	150702_WT3b_E.sqt.18068.3
	VEGYIAKGIEEGAR	1	1	2.6282	150702_WT3b_F.sqt.18255.3
	SVLLPM(+15.994900)GYTVA	6	1	2.1446	150702_WT3b_E.sqt.25723.2
	T(+79.966300)GS(+79.966300)YGQSIVSR	1	1	1.6634	150702_WT3b_I.sqt.20111.2
P9WNU9	1281	505	55127.4	7	60	0.00057	0.16	133.038	Pup deamidase/depupylase OS=Mycobacterium tuberculosis (strain ATCC 25618 / H37Rv) GN=dop PE=1 SV=1
	VGIGPSGDEPGFQLSQR	4	1	4.2533	150702_WT3b_D.sqt.21339.2
	GASYGSHENYLM(+15.994900)SR	11	1	2.9319	150702_WT3b_D.sqt.12714.2
	WDYEVESPLR	5	1	2.2908	150702_WT3b_D.sqt.22582.2
	ELTGLALQR	19	1	2.5725	150702_WT3b_D.sqt.18625.2
	LVTEHQVLSAVENPPTDTR	5	1	3.4643	150702_WT3b_D.sqt.20268.3
	IPTLEPLR	13	1	1.9207	150702_WT3b_D.sqt.20089.2
	LLDGFR	3	1	1.5495	150702_WT3b_D.sqt.18142.2
P95034	1282	406	42973.2	8	58	0.00069	0.16	157.764	Putative ferredoxin reductase OS=Mycobacterium tuberculosis (strain ATCC 25618 / H37Rv) GN=Rv0688 PE=1 SV=1
	SEVDDVALKPR	6	1	2.9559	150702_WT3b_E.sqt.13785.2
	VEHWSNVADQAR	10	1	3.1027	150702_WT3b_E.sqt.13265.2
	SFDESM(+15.994900)ALR	7	1	2.7229	150702_WT3b_E.sqt.15266.2
	IPSLPDLDGIR	3	1	2.6982	150702_WT3b_E.sqt.24616.2
	IAAGAPIAEVLDQTQA	23	1	3.9311	150702_WT3b_E.sqt.27824.3
	RIPSLPDLDGIR	4	1	2.5231	150702_WT3b_E.sqt.21854.3
	FLAYYER	4	1	1.9735	150702_WT3b_E.sqt.17896.2
	TGVTVAEVR	1	1	1.4074	150702_WT3b_A.sqt.13591.2
P9WMK3	1283	343	36434.2	8	16	0.00022	0.31	50.383	Heat-inducible transcription repressor HrcA OS=Mycobacterium tuberculosis (strain ATCC 25618 / H37Rv) GN=hrcA PE=1 SV=1
	HLEVIALTPAR	3	1	2.4753	150702_WT3b_F.sqt.18467.2
	NDM(+15.994900)AVLEAEGYITQPHTSSGR	2	1	4.5591	150702_WT3b_F.sqt.20184.3
	LSAASVAVADLASQLGGAGGLGDAVGR	4	1	5.2053	150702_WT3b_F.sqt.29914.3
	EILGQALEGK	2	1	2.2383	150702_WT3b_F.sqt.18557.2
	AATVLLESLVEHTEER	1	1	2.7429	150702_WT3b_F.sqt.24341.3
	AIVADFVATQEPIGSK	1	1	3.7497	150702_WT3b_F.sqt.22954.3
	LLAQLTR	2	1	1.94	150702_WT3b_F.sqt.16319.2
	LEDVKPLSSAER	1	1	2.3763	150702_WT3b_F.sqt.13349.3
I6Y8F7	1284	165	18349.1	5	26	0.00076	0.38	84.278	HTH-type transcriptional regulator MmpR5 OS=Mycobacterium tuberculosis (strain ATCC 25618 / H37Rv) GN=mmpR5 PE=1 SV=1
	DLLAYM(+15.994900)ENVVSDALGR	6	1	4.32	150702_WT3b_Hrecuperaad.sqt.30109.2
	AM(+15.994900)AELQDLADVGLR	7	1	4.0576	150702_WT3b_I.sqt.24239.2
	LLGWLLVCDPER	4	1	3.1396	150702_WT3b_Hrecuperaad.sqt.30188.2
	M(+15.994900)LIQFGFIER	3	1	2.7279	150702_WT3b_I.sqt.26191.2
	LRPNAFAAGER	6	1	2.9698	150702_WT3b_I.sqt.12908.3
P9WNW3	1285	507	56514	9	32	0.0003	0.17	84.129	Chromosomal replication initiator protein DnaA OS=Mycobacterium tuberculosis (strain ATCC 25618 / H37Rv) GN=dnaA PE=1 SV=1
	YTFDTFVIGASNR	3	1	3.4559	150702_WT3b_D.sqt.24977.2
	AYNPLFIWGESGLGK	3	1	3.7724	150702_WT3b_D.sqt.28827.2
	APITDALSR	6	1	2.2667	150702_WT3b_D.sqt.16316.2
	THLLHAAGNYAQR	9	1	3.3699	150702_WT3b_B.sqt.10821.3
	RLGHQIQLGVR	3	1	3.237	150702_WT3b_D.sqt.12565.3
	ALAEIVLR	2	1	2.5372	150702_WT3b_D.sqt.20675.2
	FAHAAALAIAEAPAR	2	1	2.6581	150702_WT3b_D.sqt.17626.3
	LGHQIQLGVR	1	1	2.2374	150702_WT3b_D.sqt.14273.3
	ELEGALIR	3	1	1.8642	150702_WT3b_D.sqt.17596.2
P9WGD5	1286	164	17324.6	5	88	0.00259	0.49	232.907	Single-stranded DNA-binding protein OS=Mycobacterium tuberculosis (strain ATCC 25618 / H37Rv) GN=ssb PE=1 SV=1
	EAAENVAESLTR	10	1	3.4854	150702_WT3b_I.sqt.18042.2
	FTPSGAAVANFTVASTPR	9	1	4.3692	150702_WT3b_I.sqt.22612.2
	DGEALFLR	55	1	2.892	150702_WT3b_Hrecuperaad.sqt.24125.2
	PAPAQTSSASGDDPWGSAPASGSFGGGDDEPPF	11	1	6.0007	150702_WT3b_I.sqt.28749.3
	SGGFGSGSRPAPAQTSSASGDDPWGSAPASGSFGGGDDEPPF	3	1	4.5058	150702_WT3b_Hrecuperaad.sqt.27518.3
I6WYY7	1287	142	14906.7	5	24	0.00081	0.46	65.788	(3R)-hydroxyacyl-ACP dehydratase subunit HadB OS=Mycobacterium tuberculosis (strain ATCC 25618 / H37Rv) GN=hadB PE=1 SV=1
	SVTIALTATTGGK	6	1	3.8831	150702_WT3b_I.sqt.18856.2
	FTAVVPVPNDGK	10	1	2.6812	150702_WT3b_I.sqt.20003.2
	GAELVFNGR	3	1	2.7963	150702_WT3b_I.sqt.17680.2
	QDLVNYAGVSGDLNPIHWDDEIAK	1	1	4.2716	150702_WT3b_J.sqt.27396.3
	VGDQLPEK	4	1	2.5044	150702_WT3b_I.sqt.11895.2
P9WH51	1288	135	14714.2	6	35	0.00125	0.37	73.902	30S ribosomal protein S17 OS=Mycobacterium tuberculosis (strain ATCC 25618 / H37Rv) GN=rpsQ PE=1 SV=1
	AHDEDSVAGIGDR	7	1	3.8134	150702_WT3b_G.sqt.12738.2
	IGYVVSDK	11	1	2.358	150702_WT3b_A.sqt.14008.2
	LVEILEK	9	1	2.1749	150702_WT3b_F.sqt.18070.2
	TIVVELEDR	4	1	1.8673	150702_WT3b_J.sqt.19896.2
	VSLM(+15.994900)ETRPLSATK	3	1	2.2577	150702_WT3b_J.sqt.14535.3
	M(+15.994900)AEAKT(+79.966300)GAK	1	1	1.2932	150702_WT3b_J.sqt.51214.2
P9WNU7	1289	452	51334.3	7	36	0.00038	0.18	88.423	Pup--protein ligase OS=Mycobacterium tuberculosis (strain ATCC 25618 / H37Rv) GN=pafA PE=1 SV=1
	ISDVLLPFLVTR	14	1	3.211	150702_WT3b_D.sqt.30002.2
	QLDAVESQDFAK	3	1	2.7807	150702_WT3b_E.sqt.17331.2
	GIFDLLQR	12	1	2.3701	150702_WT3b_E.sqt.27063.2
	DFSLDNPIR	2	1	2.1695	150702_WT3b_B.sqt.21988.2
	AEHIWEGVSSATTR	2	1	2.9135	150702_WT3b_E.sqt.16132.3
	YQDRYDM(+15.994900)ELSHPK	2	1	2.92	150702_WT3b_E.sqt.11446.3
	LRGEFISAAQEAGR	1	1	3.3572	150702_WT3b_E.sqt.15750.3
P9WI97	1290	221	24792.9	6	26	0.00057	0.29	62.602	Phosphate-specific transport system accessory protein PhoU homolog 1 OS=Mycobacterium tuberculosis (strain ATCC 25618 / H37Rv) GN=phoU1 PE=1 SV=1
	VGVETALLGR	6	1	3.4067	150702_WT3b_G.sqt.21112.2
	EYPNQVLPEEVR	1	1	2.5519	150702_WT3b_G.sqt.20427.2
	M(+15.994900)GALAVHIAK	6	1	2.5474	150702_WT3b_G.sqt.13671.2
	VAIALGDSAR	7	1	2.1987	150702_WT3b_A.sqt.16211.2
	FADHAVEVGR	4	1	3.1656	150702_WT3b_G.sqt.12906.3
	LGEM(+15.994900)CSLAGIAM(+15.994900)K	2	1	1.8896	150702_WT3b_G.sqt.18820.2
P9WMT9	1291	164	17826	6	24	0.00071	0.45	61.56	Transcription elongation factor GreA OS=Mycobacterium tuberculosis (strain ATCC 25618 / H37Rv) GN=greA PE=1 SV=1
	LEVYSPNSPLGGALIDAK	6	1	4.1806	150702_WT3b_Hrecuperaad.sqt.26866.2
	QLQDLLSNAK	4	1	2.1358	150702_WT3b_I.sqt.20100.2
	SDSETFLIATR	2	1	2.8924	150702_WT3b_Hrecuperaad.sqt.4408.2
	QSGVALPGSVVK	7	1	1.958	150702_WT3b_I.sqt.18154.2
	SYTVPNGSTVSVTLVSAEPYHS	3	1	3.452	150702_WT3b_Hrecuperaad.sqt.26990.3
	QLQDLLSNAKVGEAPK	2	1	1.8975	150702_WT3b_D.sqt.14171.2
O86353	1292	237	25149.1	7	35	0.00071	0.29	85.804	Conserved protein OS=Mycobacterium tuberculosis (strain ATCC 25618 / H37Rv) GN=Rv2054 PE=1 SV=1
	GFGATAPFYGTPLPR	6	1	3.4827	150702_WT3b_G.sqt.24862.2
	SYPGAGHSFANK	3	1	2.3565	150702_WT3b_G.sqt.11544.2
	DPLGIGAANR	7	1	3.0346	150702_WT3b_G.sqt.17773.2
	ALDDILAAR	13	1	2.7844	150702_WT3b_I.sqt.22087.2
	VFEFFGQHLR	2	1	1.8563	150702_WT3b_G.sqt.22937.3
	DHLLAM(+15.994900)PECSGR	2	1	2.1561	150702_WT3b_G.sqt.13892.3
	HLSETLNGACPIVASFGTR	2	1	2.3156	150702_WT3b_G.sqt.22951.3
I6XF31	1293	259	27181.9	6	17	0.00032	0.25	41.754	Conserved alanine and glycine and valine rich protein OS=Mycobacterium tuberculosis (strain ATCC 25618 / H37Rv) GN=Rv2696c PE=1 SV=1
	YSIAAYAAPK	4	1	2.7911	150702_WT3b_G.sqt.18396.2
	EVIGIAAGVVR	3	1	3.4214	150702_WT3b_G.sqt.21530.2
	EVAGELADSLR	5	1	3.0088	150702_WT3b_G.sqt.19825.2
	FIGVDGYR	2	1	1.8852	150702_WT3b_G.sqt.19333.2
	TPLPVHLPEPM(+15.994900)AAQLR	2	1	2.7164	150702_WT3b_G.sqt.21851.3
	EALADTVVR	1	1	1.5692	150702_WT3b_J.sqt.16342.2
O07169	1294	525	55106.8	8	37	0.00034	0.18	99.745	Probable fatty-acid-CoA ligase FadD7 (Fatty-acid-CoA synthetase) (Fatty-acid-CoA synthase) OS=Mycobacterium tuberculosis (strain ATCC 25618 / H37Rv) GN=fadD7 PE=1 SV=4
	LPEAPALVVTADR	8	1	2.9769	150702_WT3b_J.sqt.22492.2
	LVDELAGQLTR	4	1	3.8012	150702_WT3b_D.sqt.20630.2
	IADLVEVAATR	4	1	3.4754	150702_WT3b_D.sqt.20564.2
	ADLVVVPLDPALPITEQR	6	1	3.6592	150702_WT3b_D.sqt.28773.3
	VVLIDADGPHDR	6	1	2.4953	150702_WT3b_D.sqt.15546.3
	EELVQFCR	2	1	2.0881	150702_WT3b_D.sqt.18488.2
	LAAFEIPASFQEASGLPHTAK	5	1	2.8065	150702_WT3b_D.sqt.24666.3
	M(+15.994900)VPWTHANIASSVR	2	1	1.7853	150702_WT3b_D.sqt.17331.3
P9WHT3	1295	515	53430	9	54	0.00051	0.17	145.017	Probable cytosol aminopeptidase OS=Mycobacterium tuberculosis (strain ATCC 25618 / H37Rv) GN=pepA PE=1 SV=1
	TM(+15.994900)FAVLEDIAK	8	1	2.4813	150702_WT3b_E.sqt.24024.2
	STVADLANVSGQR	6	1	3.3951	150702_WT3b_A.sqt.17366.2
	AGYGGVIGVGQGSSRPPR	13	1	3.7255	150702_WT3b_E.sqt.15230.3
	IPGVM(+15.994900)GSDEFR	5	1	2.281	150702_WT3b_E.sqt.17776.2
	LILADAIVR	5	1	2.626	150702_WT3b_E.sqt.22622.2
	ALHGAAVATAVATAR	9	1	3.7776	150702_WT3b_E.sqt.14354.3
	ADTVAEIEAGLR	5	1	2.9893	150702_WT3b_E.sqt.22065.2
	REWPADTIR	2	1	1.9781	150702_WT3b_E.sqt.14476.2
	DLVNTPPSHLFPAEFAK	1	1	2.326	150702_WT3b_D.sqt.24087.3
P95072	1296	623	65877	7	17	0.00013	0.16	47.272	Possible protease IV SppA (Endopeptidase IV) (Signal peptide peptidase) OS=Mycobacterium tuberculosis (strain ATCC 25618 / H37Rv) GN=sppA PE=1 SV=1
	VLAGLDEDTEVR	3	1	3.1112	150702_WT3b_D.sqt.18540.2
	EVAADDSVSAIVLR	2	1	3.7553	150702_WT3b_D.sqt.22423.2
	GGPQFLPLGPSSAGGDTIAAALR	3	1	3.843	150702_WT3b_D.sqt.27591.3
	GLVDELGGLR	3	1	2.9693	150702_WT3b_D.sqt.23432.2
	NIGVDALDELADR	3	1	2.4498	150702_WT3b_E.sqt.24812.2
	SAANLFTEDGFTDAHR	2	1	2.3058	150702_WT3b_D.sqt.20331.3
	M(+15.994900)TTDAVDVVAR	1	1	1.5633	150702_WT3b_D.sqt.15400.2
P9WLN1	1297	295	30948.1	7	73	0.00119	0.31	183.23	Universal stress protein Rv2005c OS=Mycobacterium tuberculosis (strain ATCC 25618 / H37Rv) GN=Rv2005c PE=1 SV=1
	GLLGSVSSSLVR	27	1	3.5515	150702_WT3b_I.sqt.22875.2
	SASAQLVVVGSHGR	11	1	3.5382	150702_WT3b_F.sqt.13536.2
	SELVFSTPVPTM(+15.994900)VEISNEAEM(+15.994900)VVLGSSGR	6	1	5.2552	150702_WT3b_F.sqt.30096.3
	VPVIVAR	13	1	1.9428	150702_WT3b_I.sqt.15657.2
	YPDVPVSR	11	1	1.8408	150702_WT3b_F.sqt.15567.2
	GGLTGM(+15.994900)LLGSVSNAVLHAAR	3	1	3.3092	150702_WT3b_F.sqt.26187.3
	LAGWQER	2	1	1.6495	150702_WT3b_I.sqt.14522.2
P9WK55	1298	244	24840.6	5	24	0.00047	0.32	88.213	Lipoprotein LprA OS=Mycobacterium tuberculosis (strain ATCC 25618 / H37Rv) GN=lprA PE=1 SV=1
	DASVAGSQQADGVATTK	4	1	4.8299	150702_WT3b_G.sqt.13704.2
	ITGNSSADDIATLAGSR	6	1	4.3561	150702_WT3b_G.sqt.20256.2
	GLANLLANLK	6	1	3.3881	150702_WT3b_G.sqt.26458.2
	LEGDISNTPQTVATGSATLLVGNK	5	1	4.6907	150702_WT3b_I.sqt.23997.3
	LAVTGDVPNLR	3	1	2.7123	150702_WT3b_G.sqt.20368.2
O07807	1299	259	28418.1	7	33	0.00061	0.3	88.127	Possible acyltransferase OS=Mycobacterium tuberculosis (strain ATCC 25618 / H37Rv) GN=Rv3816c PE=1 SV=1
	VPVTIVVGER	11	1	2.8525	150702_WT3b_G.sqt.19771.2
	QDGSASYDAAVR	3	1	3.2764	150702_WT3b_G.sqt.13306.2
	LGGGAPSLAEAAR	6	1	3.2177	150702_WT3b_A.sqt.16067.2
	M(+15.994900)EPVYGTVIR	6	1	2.5397	150702_WT3b_G.sqt.18550.2
	AGELVGVYPEATISR	2	1	3.2401	150702_WT3b_G.sqt.22567.2
	M(+15.994900)AIEAGVPIVPHIVWGAQR	4	1	3.1521	150702_WT3b_G.sqt.25481.3
	SFEIKEFKTGAAR	1	1	1.8572	150702_WT3b_D.sqt.16836.3
L7N692	1300	118	12279.9	5	19	0.00078	0.31	48.787	Conserved protein OS=Mycobacterium tuberculosis (strain ATCC 25618 / H37Rv) GN=Rv1489 PE=1 SV=1
	AASAVGLLSVTR	6	1	3.4484	150702_WT3b_J.sqt.21310.2
	LLDDLDVPVSVRPVLPVVK	3	1	2.9445	150702_WT3b_J.sqt.27393.3
	FPALAR	2	1	1.3659	150702_WT3b_J.sqt.16683.2
	LLDDLDVPVSVR	5	1	3.3043	150702_WT3b_J.sqt.25050.2
	PVLPVVK	3	1	2.0921	150702_WT3b_J.sqt.17780.2
P95186	1301	401	43299.1	6	50	0.0006	0.19	134.672	Probable acyl-CoA dehydrogenase FadE23 OS=Mycobacterium tuberculosis (strain ATCC 25618 / H37Rv) GN=fadE23 PE=1 SV=1
	TVELAGTTGYSEQSLLEK	4	1	5.0199	150702_WT3b_E.sqt.21796.2
	GNLLGNPEIEVGK	18	1	3.2378	150702_WT3b_D.sqt.20794.2
	AAWQADNNIPNSK	10	1	3.3708	150702_WT3b_E.sqt.15436.2
	LLGLSSSELK	7	1	2.3394	150702_WT3b_E.sqt.20455.2
	ILDIFEGTQQIQQLVVAR	3	1	4.8651	150702_WT3b_E.sqt.30202.3
	SFIVPR	8	1	1.5985	150702_WT3b_E.sqt.16467.2
P9WL93	1302	314	34357.3	6	13	0.0002	0.21	30.946	Uncharacterized protein Rv2569c OS=Mycobacterium tuberculosis (strain ATCC 25618 / H37Rv) GN=Rv2569c PE=1 SV=1
	YSDVVTSSYGR	2	1	3.3203	150702_WT3b_F.sqt.15186.2
	FEWLGLDPTNDQLVDQR	2	1	3.0687	150702_WT3b_F.sqt.28541.3
	IYTDFTYR	2	1	1.958	150702_WT3b_F.sqt.19236.2
	RPLVEVLR	4	1	2.8766	150702_WT3b_F.sqt.15486.3
	GRDYADVPPLR	2	1	1.9286	150702_WT3b_J.sqt.16220.3
	LTIDPAPADR	1	1	1.7844	150702_WT3b_G.sqt.17171.2
P9WI73	1303	750	81509	11	24	0.00015	0.12	63.27	Serine/threonine-protein kinase PknG OS=Mycobacterium tuberculosis (strain ATCC 25618 / H37Rv) GN=pknG PE=1 SV=1
	LTSAVTLLSGR	3	1	2.9544	150702_WT3b_C.sqt.21129.2
	TGPTVATDIYTVGR	3	1	3.2582	150702_WT3b_C.sqt.20262.2
	LGGGLVEIPR	2	1	2.5678	150702_WT3b_C.sqt.20702.2
	YVDGLPEDDPVLK	3	1	2.7182	150702_WT3b_C.sqt.21632.2
	TLAALTLDLPTR	1	1	3.057	150702_WT3b_C.sqt.25344.2
	LIDLGAVSR	5	1	2.6121	150702_WT3b_C.sqt.20053.2
	GLVHSGDAEAQAM(+15.994900)AM(+15.994900)AER	3	1	4.5247	150702_WT3b_C.sqt.13455.3
	ALLDLGDVAK	1	1	1.6796	150702_WT3b_D.sqt.22946.2
	APDIDPLEALMTNPVVPESK	1	1	2.732	150702_WT3b_C.sqt.30589.3
	KLDDLAER	1	1	1.5365	150702_WT3b_B.sqt.17538.2
	RLGGGLVEIPR	1	1	1.6874	150702_WT3b_C.sqt.20036.2
P9WFU3	1304	341	37330.1	6	13	0.00018	0.23	36.042	Phenylalanine--tRNA ligase alpha subunit OS=Mycobacterium tuberculosis (strain ATCC 25618 / H37Rv) GN=pheS PE=1 SV=1
	GEQDTFYIAPEDSR	3	1	4.0458	150702_WT3b_F.sqt.20278.2
	ELPVYIISIGR	4	1	2.5817	150702_WT3b_F.sqt.26957.2
	ATGIDPDLYSGFAFGM(+15.994900)GLER	1	1	3.791	150702_WT3b_F.sqt.28230.2
	GTLDAFAR	3	1	2.3525	150702_WT3b_F.sqt.17351.2
	DAAVLVAEGIDVTLPSTR	1	1	2.7103	150702_WT3b_F.sqt.28297.3
	FSLPFGVGA	1	1	2.0817	150702_WT3b_F.sqt.30516.2
O69652	1305	346	37599.8	6	18	0.00025	0.23	47.856	Probable lyase OS=Mycobacterium tuberculosis (strain ATCC 25618 / H37Rv) GN=Rv3684 PE=1 SV=3
	SGSVVTLLADSGDR	3	1	3.9568	150702_WT3b_F.sqt.21876.2
	IALIESQGGR	6	1	2.6253	150702_WT3b_F.sqt.16153.2
	VEPSFLPGVVDR	4	1	2.2551	150702_WT3b_I.sqt.23880.2
	CHFVQNSSQVYAEAER	1	1	3.9611	150702_WT3b_F.sqt.14969.3
	YDIVM(+15.994900)PTSSR	1	1	1.734	150702_WT3b_F.sqt.16092.2
	LCVVDPENSAFFPAYSEGR	3	1	2.9503	150702_WT3b_F.sqt.26199.3
P9WHC5	1306	129	14500	6	36	0.00134	0.33	91.923	50S ribosomal protein L20 OS=Mycobacterium tuberculosis (strain ATCC 25618 / H37Rv) GN=rplT PE=1 SV=1
	EQQLHSLNYAYR	9	1	3.0369	150702_WT3b_I.sqt.15880.2
	LNDITYNR	5	1	2.5358	150702_WT3b_I.sqt.14093.2
	AKEQQLHSLNYAYR	5	1	3.3669	150702_WT3b_I.sqt.13714.3
	KLWIAR	3	1	1.6193	150702_WT3b_I.sqt.14237.2
	AALPEDVNAPSGEAA	13	1	3.2874	150702_WT3b_J.sqt.20081.2
	AAGVEVDR	1	1	1.4856	150702_WT3b_J.sqt.10635.2
P9WFT1	1307	424	46283.9	6	22	0.00025	0.17	70.477	Tyrosine--tRNA ligase OS=Mycobacterium tuberculosis (strain ATCC 25618 / H37Rv) GN=tyrS PE=1 SV=1
	SLNEADTVAEWTER	1	1	3.9016	150702_WT3b_E.sqt.21864.2
	GLIAQSTDLDTLAAEAQR	3	1	4.165	150702_WT3b_E.sqt.24210.2
	LDEATLAAALR	7	1	3.633	150702_WT3b_E.sqt.23122.2
	VDNEEWVPQSSDFLHGR	4	1	3.2713	150702_WT3b_E.sqt.22091.3
	RTIHEGGVSVNNIR	2	1	3.3927	150702_WT3b_E.sqt.11605.3
	TIHEGGVSVNNIR	5	1	2.8186	150702_WT3b_E.sqt.13563.3
O33185	1308	999	107309	9	32	0.00015	0.1	91.811	Possible bifunctional enzyme long-chain acyl-CoA synthase and lipase OS=Mycobacterium tuberculosis (strain ATCC 25618 / H37Rv) GN=Rv1683 PE=1 SV=3
	VTEILTDPTNLDAAR	9	1	4.173	150702_WT3b_B.sqt.21234.2
	GEFLLFDGR	5	1	2.8287	150702_WT3b_B.sqt.24404.2
	NLADHIVALSEAVDTVK	3	1	3.941	150702_WT3b_C.sqt.25668.3
	GLIAVGVR	8	1	2.0718	150702_WT3b_A.sqt.17717.2
	VAHGIGEVSEAALALAR	2	1	3.2666	150702_WT3b_C.sqt.22285.3
	QLPGQVLVLGGGESR	1	1	1.8169	150702_WT3b_B.sqt.22077.2
	IDPDAVELPAWYRPNPGLAR	2	1	2.267	150702_WT3b_C.sqt.24659.3
	AGHFGLVVGSR	1	1	2.4476	150702_WT3b_C.sqt.15378.3
	LVATAQNGLEVLR	1	1	1.5072	150702_WT3b_B.sqt.21182.2
O07255	1309	388	40745	6	32	0.0004	0.22	110.937	Possible dehydrogenase/reductase OS=Mycobacterium tuberculosis (strain ATCC 25618 / H37Rv) GN=Rv0331 PE=1 SV=1
	GDGDFFAPSAPSVTLYPPSR	6	1	3.8648	150702_WT3b_E.sqt.26287.2
	HFTGTGACYVETGDHQAAK	16	1	4.7939	150702_WT3b_D.sqt.12375.3
	HLGYDVAER	1	1	2.5758	150702_WT3b_I.sqt.13076.2
	IAVAIAGVPFK	2	1	2.6638	150702_WT3b_E.sqt.23617.2
	SAGLSESGWIPVDPR	4	1	2.8919	150702_WT3b_E.sqt.23636.2
	VAQELAWLTR	3	1	3.2133	150702_WT3b_E.sqt.23456.2
P9WGK3	1310	578	62184.6	6	26	0.00022	0.15	86.154	Redox sensor histidine kinase response regulator DevS OS=Mycobacterium tuberculosis (strain ATCC 25618 / H37Rv) GN=devS PE=1 SV=1
	DIATELLSGTEPATVFR	14	1	4.7308	150702_WT3b_D.sqt.29982.2
	IDAAVAQFADSGLR	3	1	4.0373	150702_WT3b_D.sqt.22558.2
	GLPDEFTGSGLTNLR	3	1	3.5769	150702_WT3b_D.sqt.23928.2
	AIVHSATSLVDAR	4	1	3.373	150702_WT3b_D.sqt.15063.3
	VRDESFGTLYLTDK	1	1	3.2944	150702_WT3b_D.sqt.19897.3
	VLHFVYEGIDEETVR	1	1	2.9406	150702_WT3b_D.sqt.21417.3
O07431	1311	220	23065.1	6	23	0.0005	0.32	60.968	Probable O-methyltransferase OS=Mycobacterium tuberculosis (strain ATCC 25618 / H37Rv) GN=Rv0187 PE=1 SV=1
	GGGILAESDDADAVAAR	3	1	4.6209	150702_WT3b_G.sqt.19539.2
	VVTLEYQPK	10	1	2.4006	150702_WT3b_G.sqt.17615.2
	TLQM(+15.994900)M(+15.994900)GEHPGLDATAIQTVGR	4	1	4.1388	150702_WT3b_G.sqt.19138.3
	GAVIVVDNVIR	3	1	3.0642	150702_WT3b_G.sqt.22037.2
	FLCLLAGAIQAR	1	1	2.1032	150702_WT3b_G.sqt.26938.2
	KGWDGFALALVR	2	1	1.7212	150702_WT3b_G.sqt.25588.3
P9WHG5	1312	105	12287.2	4	8	0.00037	0.46	24.486	Toxin ParE2 OS=Mycobacterium tuberculosis (strain ATCC 25618 / H37Rv) GN=parE2 PE=1 SV=1
	TTDEAIDILAVR	1	1	3.7031	150702_WT3b_I.sqt.24282.2
	HGM(+15.994900)ENPNAVEAEISGR	2	1	4.268	150702_WT3b_I.sqt.15763.3
	RIPQAPNAFAPLFK	3	1	3.4164	150702_WT3b_I.sqt.23100.3
	YYVAYR	2	1	1.3953	150702_WT3b_I.sqt.15141.2
I6Y0R5	1313	487	50730.2	6	16	0.00016	0.21	52.296	Dihydrofolate synthase/folylpolyglutamate synthase OS=Mycobacterium tuberculosis (strain ATCC 25618 / H37Rv) GN=folC PE=1 SV=1
	ISIDGKPISPAQYVATYR	3	1	4.2318	150702_WT3b_E.sqt.21699.3
	APDGSPDTVAVIGR	3	1	3.2245	150702_WT3b_E.sqt.17794.2
	ALDVEALALAAGER	6	1	3.2115	150702_WT3b_E.sqt.25911.2
	EIEPLVALIDQQSQASAGK	2	1	4.1638	150702_WT3b_E.sqt.27610.3
	DAIDVATSLVDDAAADPDVAGDAFSR	1	1	5.1274	150702_WT3b_E.sqt.31095.3
	ISALM(+15.994900)DLLGSPQR	1	1	2.4319	150702_WT3b_E.sqt.24034.2
P9WJ87	1314	82	9266.6	4	8	0.00047	0.56	20.983	Antitoxin MazE6 OS=Mycobacterium tuberculosis (strain ATCC 25618 / H37Rv) GN=mazE6 PE=1 SV=1
	ALESIHGTDEAEALAVANAYR	3	1	3.6625	150702_WT3b_J.sqt.22790.3
	YLHELDAQLLTGQIDR	1	1	3.5969	150702_WT3b_J.sqt.23386.3
	VLETM(+15.994900)DDEW	1	1	1.7561	150702_WT3b_J.sqt.23023.2
	TAISLPDETFDR	3	1	1.7542	150702_WT3b_J.sqt.22414.2
P9WFK7	1315	402	43758.4	7	29	0.00035	0.2	68.028	N-acetyltransferase Eis OS=Mycobacterium tuberculosis (strain ATCC 25618 / H37Rv) GN=eis PE=1 SV=2
	GEFEAIYER	3	1	2.7907	150702_WT3b_E.sqt.18914.2
	FHADAPGGGLGGSSVR	6	1	3.9841	150702_WT3b_E.sqt.14172.3
	TLVPTDGAVVVR	4	1	2.3719	150702_WT3b_E.sqt.19571.2
	ALIGLDSM(+15.994900)ER	8	1	2.301	150702_WT3b_E.sqt.18113.2
	IADSGYPVAALHASEGGIYGR	4	1	3.0862	150702_WT3b_E.sqt.20636.3
	IM(+15.994900)NVPAALEAR	3	1	1.9165	150702_WT3b_E.sqt.17517.2
	FGYGPATTLHELTVDR	1	1	2.0123	150702_WT3b_E.sqt.21515.3
P9WPI1	1316	610	67695.6	8	20	0.00016	0.11	44.46	ESX-5 secretion system protein EccA5 OS=Mycobacterium tuberculosis (strain ATCC 25618 / H37Rv) GN=eccA5 PE=1 SV=1
	YQEAAELLDATDPR	3	1	3.7678	150702_WT3b_D.sqt.21423.2
	LILTDPETIEAR	2	1	2.5455	150702_WT3b_B.sqt.21405.2
	M(+15.994900)LEVNQGLR	4	1	2.1856	150702_WT3b_D.sqt.14923.2
	GIDLLGNAGFVR	2	1	2.72	150702_WT3b_D.sqt.25067.2
	HTLLLGPPGTGK	4	1	2.5888	150702_WT3b_D.sqt.16044.3
	M(+15.994900)GLPVPVTSR	2	1	1.7412	150702_WT3b_D.sqt.17749.2
	MLEVNQGLRR	1	1	1.745	150702_WT3b_G.sqt.27100.2
	RVYSRDAK	2	1	1.7996	150702_WT3b_D.sqt.7084.3
P9WHA1	1317	80	8729.4	2	6	0.00036	0.49	22.378	50S ribosomal protein L31 OS=Mycobacterium tuberculosis (strain ATCC 25618 / H37Rv) GN=rpmE PE=1 SV=1
	SDIHPAYEETTVVCGCGNTFQTR	3	1	5.7034	150702_WT3b_I.sqt.19255.3
	IVVEVCSQCHPFYTGK	3	1	2.2312	150702_WT3b_I.sqt.19242.3
P9WHH3	1318	459	49896.4	9	30	0.00031	0.17	91.564	Mycothione reductase OS=Mycobacterium tuberculosis (strain ATCC 25618 / H37Rv) GN=mtr PE=1 SV=1
	GVFALGDVSSPYLLK	6	1	4.014	150702_WT3b_E.sqt.27351.2
	IDPIALSGEDYR	2	1	2.789	150702_WT3b_E.sqt.21478.2
	YVPAAVFTDPQIAAVGLTENQAVAK	9	1	5.6579	150702_WT3b_E.sqt.27558.3
	VIVDEYQR	4	1	1.9519	150702_WT3b_A.sqt.14315.2
	FGPVQADGR	2	1	1.7832	150702_WT3b_A.sqt.13573.2
	YGIDAHIDR	4	1	1.9639	150702_WT3b_E.sqt.14344.3
	Y(+79.966300)AS(+79.966300)K	1	1	1.0836	150702_WT3b_F.sqt.49190.2
	WDDVVSR	1	1	1.3188	150702_WT3b_A.sqt.15184.2
	M(+15.994900)FVYAAEVAK	1	1	1.3693	150702_WT3b_E.sqt.22842.2
O86337	1319	180	18840.7	5	21	0.00056	0.26	57.359	Possible lipoprotein LprC OS=Mycobacterium tuberculosis (strain ATCC 25618 / H37Rv) GN=lprC PE=1 SV=3
	WQAANPAGLIDITR	7	1	3.656	150702_WT3b_I.sqt.25316.2
	FWFEQGSLSNER	3	1	3.304	150702_WT3b_I.sqt.23877.2
	AIQGVDSIVM(+15.994900)R	5	1	3.1357	150702_WT3b_I.sqt.18769.2
	AIQGVDSIVMR	3	1	2.9938	150702_WT3b_I.sqt.20776.2
	LM(+15.994900)ELTLATNA	3	1	2.5704	150702_WT3b_I.sqt.23363.2
P9WNA9	1320	1330	145062	9	25	9e-05	0.06	58.168	ESX-3 secretion system protein EccC3 OS=Mycobacterium tuberculosis (strain ATCC 25618 / H37Rv) GN=eccC3 PE=1 SV=1
	AVVVQSVPEPK	8	1	2.9331	150702_WT3b_B.sqt.15418.2
	GPDQLVIGQR	3	1	3.2145	150702_WT3b_B.sqt.16608.2
	GVGFLVPAPGATPIR	6	1	2.761	150702_WT3b_C.sqt.24649.2
	VAFTVLDR	1	1	1.9744	150702_WT3b_A.sqt.19865.2
	YPGM(+15.994900)AAPPVR	2	1	2.2351	150702_WT3b_B.sqt.13246.2
	SIGDVPTGIDLTK	1	1	2.0607	150702_WT3b_A.sqt.21679.2
	LDVPALWAPR	2	1	1.8344	150702_WT3b_B.sqt.25000.2
	APQLWLPPLDETIPLSAALAR	1	1	2.5737	150702_WT3b_C.sqt.32566.3
	LIFEAR	1	1	1.4493	150702_WT3b_C.sqt.37438.2
P9WI71	1321	626	66693.7	6	29	0.00022	0.11	74.307	Serine/threonine-protein kinase PknH OS=Mycobacterium tuberculosis (strain ATCC 25618 / H37Rv) GN=pknH PE=1 SV=1
	LTQLGTAVGTWK	6	1	3.3137	150702_WT3b_E.sqt.20314.2
	FSNDEVTYR	7	1	2.6954	150702_WT3b_E.sqt.14317.2
	LVEGTDLDSVLK	7	1	3.1353	150702_WT3b_E.sqt.22205.2
	GGM(+15.994900)GEVYEAEHTVK	5	1	3.4288	150702_WT3b_E.sqt.12529.2
	PSYTPPAQPGPAGQR	3	1	3.3696	150702_WT3b_E.sqt.14276.2
	AFDAVVAR	1	1	1.9105	150702_WT3b_E.sqt.15532.2
P9WN11	1322	500	55810	7	33	0.00032	0.15	83.047	Trehalose-6-phosphate synthase OS=Mycobacterium tuberculosis (strain ATCC 25618 / H37Rv) GN=otsA PE=1 SV=1
	SPGGLVTALEPVLR	7	1	3.443	150702_WT3b_D.sqt.25830.2
	WAQSFLDALAGAHPR	6	1	3.9082	150702_WT3b_D.sqt.24848.3
	FGAAVLGSR	10	1	2.7511	150702_WT3b_D.sqt.16733.2
	VESYQTLR	5	1	2.0129	150702_WT3b_A.sqt.13200.2
	DDTVVVQLATPSR	1	1	2.799	150702_WT3b_D.sqt.21502.2
	HAYLVNPHDLEGVK	2	1	2.5504	150702_WT3b_D.sqt.16620.3
	ILLGVDR	2	1	1.6429	150702_WT3b_D.sqt.17604.2
I6Y4U9	1323	335	36007.2	5	18	0.00026	0.22	59.36	Conserved protein OS=Mycobacterium tuberculosis (strain ATCC 25618 / H37Rv) GN=Rv0799c PE=1 SV=1
	DLLGFVDGTENPSGPIAIK	4	1	4.9472	150702_WT3b_F.sqt.29717.2
	HTAPATPGDLLFHIR	3	1	5.0027	150702_WT3b_F.sqt.20488.3
	TPTVTEQM(+15.994900)LR	6	1	2.7366	150702_WT3b_F.sqt.13944.2
	SM(+15.994900)GDAVTVVDEVHGFR	3	1	2.6994	150702_WT3b_F.sqt.19786.3
	PTELHPFVELTGPR	2	1	2.6716	150702_WT3b_F.sqt.20792.3
P9WLW5	1324	231	27055.6	5	17	0.00035	0.26	46.275	Uncharacterized protein Rv1507c OS=Mycobacterium tuberculosis (strain ATCC 25618 / H37Rv) GN=Rv1507c PE=1 SV=1
	LANSWDYELADGK	3	1	3.3887	150702_WT3b_G.sqt.22227.2
	VAIVQSNYIPWR	3	1	3.1603	150702_WT3b_G.sqt.24832.2
	ETLIDGTDWAK	3	1	2.8787	150702_WT3b_G.sqt.22486.2
	TSQGLQWITVPVQVK	3	1	3.4441	150702_WT3b_G.sqt.26558.2
	VFDELSIR	5	1	2.4694	150702_WT3b_G.sqt.21630.2
P9WM73	1325	224	24616.1	6	33	0.00071	0.26	94.164	Uncharacterized protein Rv0088 OS=Mycobacterium tuberculosis (strain ATCC 25618 / H37Rv) GN=Rv0088 PE=1 SV=1
	SNAAGIEATLAK	8	1	3.4167	150702_WT3b_G.sqt.17209.2
	WEFESLSPTLTR	7	1	3.2993	150702_WT3b_I.sqt.25878.2
	SVEVAAPAAELFAIVADPR	12	1	4.2171	150702_WT3b_G.sqt.32108.2
	FYEM(+15.994900)TGFAK	1	1	1.5886	150702_WT3b_G.sqt.17112.2
	LFGLPYR	4	1	1.4735	150702_WT3b_G.sqt.23854.2
	MKLFGLPYRIT(+79.966300)SR	1	1	2.1876	150702_WT3b_B.sqt.19303.3
O07256	1326	261	28584.7	5	13	0.00024	0.24	44.326	Conserved protein OS=Mycobacterium tuberculosis (strain ATCC 25618 / H37Rv) GN=Rv0332 PE=1 SV=1
	NVDQSTPVPTCPGWSLGQLFR	5	1	4.3051	150702_WT3b_G.sqt.29626.3
	GGATELLLAMVR	1	1	2.8413	150702_WT3b_G.sqt.28389.2
	SVEGGKPPPDPDDAISWLYGGAR	3	1	4.5325	150702_WT3b_G.sqt.26019.3
	GGATELLLAM(+15.994900)VR	1	1	2.8309	150702_WT3b_G.sqt.23658.2
	WAAQIVR	3	1	2.0569	150702_WT3b_G.sqt.17319.2
O50434	1327	362	37692.8	5	23	0.00031	0.18	61.099	Aminotransferase OS=Mycobacterium tuberculosis (strain ATCC 25618 / H37Rv) GN=Rv1178 PE=1 SV=1
	ADALTQLGPQSPALLYLNSPSNPTGR	5	1	6.0205	150702_WT3b_F.sqt.27438.3
	LTEAAVLPVIGTK	7	1	2.959	150702_WT3b_E.sqt.22924.2
	VLGVDHLR	6	1	2.1197	150702_WT3b_F.sqt.14076.3
	DSAAWLAQR	1	1	2.7421	150702_WT3b_F.sqt.18621.2
	ESVVAALAR	4	1	2.0009	150702_WT3b_E.sqt.17908.2
P96241	1328	232	24985.6	5	16	0.00033	0.35	44.686	Probable phosphoglycerate mutase (Phosphoglyceromutase) (Phosphoglycerate phosphomutase) OS=Mycobacterium tuberculosis (strain ATCC 25618 / H37Rv) GN=Rv3837c PE=1 SV=1
	GELDVPLPGGETANDVLDR	4	1	3.5939	150702_WT3b_G.sqt.26095.2
	RLDTLPPGTALTPLGR	3	1	3.3323	150702_WT3b_G.sqt.21943.3
	WSCVQWGLR	3	1	2.3185	150702_WT3b_G.sqt.23170.2
	YLPVLADLR	3	1	2.3662	150702_WT3b_G.sqt.25616.2
	KPPFCPDPAEAAASPVTHAVTSSTDPM(+15.994900)G	3	1	3.9228	150702_WT3b_G.sqt.21480.3
P9WKV7	1329	348	37007.4	7	24	0.00033	0.29	77.902	Uncharacterized protein Rv0479c OS=Mycobacterium tuberculosis (strain ATCC 25618 / H37Rv) GN=Rv0479c PE=1 SV=1
	DQATASFGVAPLLLWQVATR	3	1	5.2386	150702_WT3b_F.sqt.34339.3
	QAAHQAWDPTGLLAAQEEEPAAVK	3	1	4.086	150702_WT3b_F.sqt.23196.3
	NYPLGIHADSVQVTSTGVVSR	2	1	3.4142	150702_WT3b_F.sqt.20577.3
	PGDQGPLARPPASSEASTGR	10	1	4.1237	150702_WT3b_I.sqt.13572.3
	DAAIPTGIQNPCFSHI	2	1	2.3414	150702_WT3b_F.sqt.24624.2
	HFTNISVETAGNQIR	1	1	2.5337	150702_WT3b_G.sqt.17699.3
	LTIQNVR	3	1	1.6294	150702_WT3b_F.sqt.14164.2
I6YA03	1330	276	29598.3	6	13	0.00023	0.22	34.773	Probable enoyl-CoA hydratase EchA15 (Enoyl hydrase) (Unsaturated acyl-CoA hydratase) (Crotonase) OS=Mycobacterium tuberculosis (strain ATCC 25618 / H37Rv) GN=echA15 PE=1 SV=1
	YYLLTCEPLSGEEAER	3	1	4.3063	150702_WT3b_G.sqt.24274.2
	DLADIWPVIDR	2	1	2.442	150702_WT3b_G.sqt.30214.2
	LAAGAQNAIR	3	1	2.8179	150702_WT3b_G.sqt.12611.2
	DLVLNLVNFDKPVVSAIR	1	1	3.0719	150702_WT3b_G.sqt.29182.3
	SLNHWYR	3	1	1.6377	150702_WT3b_G.sqt.13633.3
	DLADIWPVIDRDPAVR	1	1	2.2603	150702_WT3b_G.sqt.27877.3
O07430	1331	691	73456.4	7	15	0.0001	0.1	33.563	Probable beta-glucosidase BglS (Gentiobiase) (Cellobiase) (Beta-D-glucoside glucohydrolase) OS=Mycobacterium tuberculosis (strain ATCC 25618 / H37Rv) GN=bglS PE=1 SV=1
	LPITFPVDLGQTPR	4	1	3.3833	150702_WT3b_C.sqt.27183.2
	QGIVLLQNR	2	1	2.2495	150702_WT3b_C.sqt.18940.2
	AAYADGNLPK	1	1	2.2732	150702_WT3b_A.sqt.13484.2
	NLYLLPSSPLSELR	3	1	2.391	150702_WT3b_C.sqt.27845.2
	GLLPLAPESAGR	3	1	1.5098	150702_WT3b_A.sqt.21467.2
	SM(+15.994900)FAVGIDR	1	1	1.9982	150702_WT3b_C.sqt.17721.2
	FS(+79.966300)LLVGLTGASDLWPVR	1	1	2.2586	150702_WT3b_D.sqt.28551.2
O06610	1332	90	9722.7	2	5	0.00027	0.47	19.892	Probable PhiRv1 phage protein OS=Mycobacterium tuberculosis (strain ATCC 25618 / H37Rv) GN=Rv1580c PE=4 SV=1
	IADM(+15.994900)AFNADVGM(+15.994900)ATCK	2	1	4.9095	150702_WT3b_J.sqt.18467.2
	CGDAVPYIILPNLQTGEPVM(+15.994900)GVADNK	3	1	4.7603	150702_WT3b_J.sqt.28848.3
P9WGX5	1333	232	23850.4	6	13	0.00027	0.27	39.247	Anti-sigma-K factor RskA OS=Mycobacterium tuberculosis (strain ATCC 25618 / H37Rv) GN=rskA PE=1 SV=1
	VAAAPSPVAAAFNDEVR	5	1	4.1301	150702_WT3b_G.sqt.22741.3
	GTVYQM(+15.994900)WLLGGAK	2	1	3.2816	150702_WT3b_G.sqt.25078.2
	TAILDATKPEVR	1	1	2.6341	150702_WT3b_G.sqt.16048.2
	ETM(+15.994900)AVVSAATTAEPPAHLR	3	1	2.552	150702_WT3b_G.sqt.17366.3
	RVAAAPSPVAAAFNDEVR	1	1	2.5565	150702_WT3b_G.sqt.19876.3
	TVSRPLGAGTATVVFSR	1	1	2.31	150702_WT3b_G.sqt.19135.3
P9WNG3	1334	335	34832.5	5	14	0.0002	0.21	43.28	3-oxoacyl-[acyl-carrier-protein] synthase 3 OS=Mycobacterium tuberculosis (strain ATCC 25618 / H37Rv) GN=fabH PE=1 SV=1
	GGGAATM(+15.994900)LVVGTEK	3	1	3.6153	150702_WT3b_F.sqt.15592.2
	RFAADDESAASM(+15.994900)ATEACR	3	1	4.3971	150702_WT3b_F.sqt.13616.3
	VVTNDEICQHIDSSDEWIYTR	3	1	3.7708	150702_WT3b_F.sqt.22469.3
	LSPTIDM(+15.994900)YDR	2	1	1.7918	150702_WT3b_F.sqt.16907.2
	INELLVK	3	1	2.4216	150702_WT3b_F.sqt.16538.2
O06179	1335	375	39577.6	6	18	0.00023	0.16	45.263	Putative monooxygenase Rv1533 OS=Mycobacterium tuberculosis (strain ATCC 25618 / H37Rv) GN=Rv1533 PE=1 SV=1
	YIGAEQGGIDAQQAR	3	1	4.0986	150702_WT3b_E.sqt.15229.2
	TFVDDLLVR	4	1	2.2751	150702_WT3b_F.sqt.25135.2
	LIASALGPPPPDLVER	3	1	3.0919	150702_WT3b_E.sqt.23791.2
	FLAATSSDTVR	5	1	2.4975	150702_WT3b_E.sqt.15178.2
	YGIPAVTDR	2	1	2.1259	150702_WT3b_E.sqt.17738.2
	ELIPEGHR	1	1	1.7666	150702_WT3b_G.sqt.13615.3
P9WP69	1336	363	40435.9	8	26	0.00035	0.2	76.677	Cytochrome c oxidase subunit 2 OS=Mycobacterium tuberculosis (strain ATCC 25618 / H37Rv) GN=ctaC PE=1 SV=1
	VETLGTSTEIPVLVLPSGK	6	1	4.6352	150702_WT3b_F.sqt.27220.2
	DGTLTYDGADPER	6	1	3.2137	150702_WT3b_A.sqt.16660.2
	DVM(+15.994900)PNPVANNSVNVFQIEEITK	4	1	4.2465	150702_WT3b_Hrecuperaad.sqt.29026.3
	VVTPNDFK	3	1	1.6472	150702_WT3b_F.sqt.14999.2
	DKYGEELVGPVR	4	1	3.0265	150702_WT3b_A.sqt.16725.3
	RAMVSKPEGK	1	1	1.88	150702_WT3b_A.sqt.25493.3
	AINQPPLAVTTHPFDTR	1	1	1.7172	150702_WT3b_F.sqt.20198.3
	KKNT(+79.966300)DTELPR	1	1	1.5297	150702_WT3b_C.sqt.19505.2
P9WNW5	1337	358	38989.3	5	8	0.00011	0.17	22.588	DNA integrity scanning protein DisA OS=Mycobacterium tuberculosis (strain ATCC 25618 / H37Rv) GN=disA PE=1 SV=1
	M(+15.994900)DGAVVLSTDGSR	1	1	3.78	150702_WT3b_F.sqt.15395.2
	LQLDELLGGNDTAR	2	1	4.0314	150702_WT3b_F.sqt.25001.2
	ANQAIATLER	3	1	2.6214	150702_WT3b_F.sqt.15178.2
	AEIEDFVTLR	1	1	1.4823	150702_WT3b_F.sqt.23963.2
	EGLSQLAESTISDQ	1	1	2.7076	150702_WT3b_F.sqt.25119.2
I6YF16	1338	124	13356.7	5	19	0.00074	0.37	46.547	Conserved protein OS=Mycobacterium tuberculosis (strain ATCC 25618 / H37Rv) GN=Rv3046c PE=1 SV=1
	STPLTEEQIGEVVR	4	1	3.4305	150702_WT3b_J.sqt.21315.2
	WLQVGYPEGVPGPDR	6	1	3.448	150702_WT3b_I.sqt.23979.2
	VALLSLLR	4	1	2.1895	150702_WT3b_J.sqt.26354.2
	TFSHPHFFR	3	1	1.8646	150702_WT3b_I.sqt.15017.3
	HFTENGSPAVADR	2	1	1.504	150702_WT3b_I.sqt.12517.2
O53594	1339	244	26574.5	6	12	0.00024	0.27	33.672	Uncharacterized protein OS=Mycobacterium tuberculosis (strain ATCC 25618 / H37Rv) GN=Rv3916c PE=1 SV=1
	LEAFEQLPK	3	1	2.7315	150702_WT3b_G.sqt.20451.2
	AEVEAALER	2	1	2.3462	150702_WT3b_G.sqt.15123.2
	FPTAPVSADAVLLTSM(+15.994900)GIER	2	1	4.2529	150702_WT3b_G.sqt.27408.3
	GQADDDLPHSLIAR	2	1	2.5036	150702_WT3b_G.sqt.18919.3
	LQEPIAAGSTAGNTS	1	1	3.532	150702_WT3b_G.sqt.18356.2
	SHAEPPCLGYVLYAPPSAVPR	2	1	2.9836	150702_WT3b_G.sqt.24072.3
P9WGS9	1340	254	27433.4	6	16	0.0003	0.24	32.903	Decaprenylphosphoryl-2-keto-beta-D-erythro-pentose reductase OS=Mycobacterium tuberculosis (strain ATCC 25618 / H37Rv) GN=dprE2 PE=1 SV=1
	IVLACLPDDPR	5	1	2.5249	150702_WT3b_G.sqt.22204.2
	ELVWAPAAFR	3	1	1.9857	150702_WT3b_G.sqt.25867.2
	AQGFGQIIAM(+15.994900)SSAAGER	1	1	3.0769	150702_WT3b_G.sqt.21514.3
	YVM(+15.994900)M(+15.994900)VLR	3	1	1.6524	150702_WT3b_G.sqt.14443.2
	SVELIDFDALDTDSHPK	3	1	2.2389	150702_WT3b_G.sqt.25104.3
	ANFVYGSTK	1	1	1.5878	150702_WT3b_G.sqt.14749.2
P9WG39	1341	547	57466.4	7	25	0.00022	0.19	77.692	Acetolactate synthase large subunit IlvG OS=Mycobacterium tuberculosis (strain ATCC 25618 / H37Rv) GN=ilvG PE=1 SV=1
	HEQTAAFAAEGWSK	2	1	4.556	150702_WT3b_D.sqt.16210.3
	AFASGLPAVVNVLTDPSVAYPR	3	1	5.287	150702_WT3b_C.sqt.30391.3
	VPGVAALTAGPGITNGM(+15.994900)SAM(+15.994900)AAAQQNQSPLVVLGGR	3	1	5.1692	150702_WT3b_D.sqt.27359.3
	WGM(+15.994900)GSLQEIDHVPFVAPVAR	6	1	3.8305	150702_WT3b_C.sqt.25033.3
	AELVDDRIPLHPM(+15.994900)R	3	1	2.8784	150702_WT3b_D.sqt.16586.3
	LIARRLK	7	1	1.6014	150702_WT3b_D.sqt.35150.2
	GVVPADHRLAFS(+79.966300)R	1	1	1.7129	150702_WT3b_J.sqt.49925.3
O53620	1342	390	42720.9	5	17	0.00021	0.17	46.177	Probable aminotransferase OS=Mycobacterium tuberculosis (strain ATCC 25618 / H37Rv) GN=Rv0075 PE=1 SV=1
	ALALPSEPAEYLLSK	5	1	3.419	150702_WT3b_E.sqt.26266.2
	VALSPGIPFGAAVGSGFAR	4	1	3.5915	150702_WT3b_E.sqt.26711.2
	VIADEIWAPVVYGSR	4	1	2.9885	150702_WT3b_E.sqt.26958.3
	AIEAIAAALR	2	1	2.6508	150702_WT3b_F.sqt.21361.2
	AIVDIAAR	2	1	2.2122	150702_WT3b_E.sqt.16823.2
P96381	1343	197	21670.2	6	14	0.00034	0.27	45.574	Probable transcriptional regulatory protein (Probably TetR-family) OS=Mycobacterium tuberculosis (strain ATCC 25618 / H37Rv) GN=Rv1019 PE=1 SV=3
	EM(+15.994900)SALLDGITSSLTNNR	6	1	4.3916	150702_WT3b_Hrecuperaad.sqt.27319.2
	GYDGTSIEEIAQR	2	1	3.73	150702_WT3b_G.sqt.20322.2
	ANVSKPVVYEHFGGK	2	1	3.3037	150702_WT3b_G.sqt.14185.3
	HQLIGIAR	1	1	1.692	150702_WT3b_G.sqt.13693.2
	KEVVAAHLVNLVWNGLTHLEADPR	2	1	2.7206	150702_WT3b_F.sqt.30443.3
	TDGFRIMIR	1	1	1.7893	150702_WT3b_C.sqt.19230.2
P9WPA1	1344	272	29268.5	5	16	0.00028	0.26	38.915	Type III pantothenate kinase OS=Mycobacterium tuberculosis (strain ATCC 25618 / H37Rv) GN=coaX PE=1 SV=1
	NTHTVVGLLSGM(+15.994900)K	5	1	3.2912	150702_WT3b_G.sqt.17610.3
	GEFLGGAIAPGVQVSSDAAAAR	1	1	3.8061	150702_WT3b_G.sqt.24339.3
	TGIPLLVDNPK	5	1	2.0749	150702_WT3b_F.sqt.22181.2
	LTGTAALSTVPSVLHEVR	4	1	3.0511	150702_WT3b_F.sqt.22424.3
	M(+15.994900)LLAIDVR	1	1	2.0784	150702_WT3b_G.sqt.21624.2
O05838	1345	142	15352.2	4	16	0.00054	0.36	41.961	Uncharacterized protein OS=Mycobacterium tuberculosis (strain ATCC 25618 / H37Rv) GN=Rv2360c PE=1 SV=1
	YNFPGTGLTDDALR	4	1	2.7807	150702_WT3b_I.sqt.23930.2
	DVLPAEEEPDGALTVR	6	1	3.3255	150702_WT3b_I.sqt.22747.2
	DINFGSVSLR	3	1	2.6864	150702_WT3b_I.sqt.24125.2
	PASNTADVM(+15.994900)LR	3	1	2.8447	150702_WT3b_I.sqt.13712.2
P9WL61	1346	93	10059.1	3	35	0.00181	0.37	114.382	Uncharacterized protein Rv2632c OS=Mycobacterium tuberculosis (strain ATCC 25618 / H37Rv) GN=Rv2632c PE=1 SV=1
	LDPADEPVAQIGDELAIAR	23	1	5.2801	150702_WT3b_J.sqt.27460.3
	LSWAGR	6	1	1.4935	150702_WT3b_J.sqt.15414.2
	QM(+15.994900)VGVGLAR	6	1	2.0419	150702_WT3b_I.sqt.14514.2
P9WN51	1347	367	38275.4	5	21	0.00028	0.18	56.72	Aminomethyltransferase OS=Mycobacterium tuberculosis (strain ATCC 25618 / H37Rv) GN=gcvT PE=1 SV=1
	TAVGLFDVSHLGK	7	1	3.296	150702_WT3b_F.sqt.21952.2
	GPGAAQFVNSALTNDLGR	10	1	4.6709	150702_WT3b_F.sqt.23984.3
	CGWAVGWR	2	1	2.2734	150702_WT3b_F.sqt.21238.2
	TEM(+15.994900)GYPLHGHELSLDISPLQAR	1	1	3.7308	150702_WT3b_F.sqt.21680.3
	DAFFGR	1	1	1.388	150702_WT3b_F.sqt.17913.2
P9WPY1	1348	401	41748.6	6	22	0.00026	0.15	69.271	Chorismate synthase OS=Mycobacterium tuberculosis (strain ATCC 25618 / H37Rv) GN=aroC PE=1 SV=1
	AEDLPAIDASPVR	4	1	3.1964	150702_WT3b_E.sqt.20277.2
	FGGDSLAETQR	4	1	3.5924	150702_WT3b_E.sqt.14735.2
	AAEADM(+15.994900)IAQIEAAK	4	1	3.8187	150702_WT3b_E.sqt.18007.2
	DAVTVLSGIR	8	1	3.3105	150702_WT3b_E.sqt.22169.2
	GVEIGDGFQTAR	1	1	2.6046	150702_WT3b_F.sqt.18445.2
	AHDEM(+15.994900)YPGPDGVVR	1	1	2.211	150702_WT3b_E.sqt.14047.3
P9WH99	1349	57	6484.7	3	10	0.00085	0.4	20.656	50S ribosomal protein L32 OS=Mycobacterium tuberculosis (strain ATCC 25618 / H37Rv) GN=rpmF PE=1 SV=1
	LGLIDFDKR	3	1	2.7535	150702_WT3b_J.sqt.20636.2
	LGLIDFDK	3	1	1.933	150702_WT3b_J.sqt.23975.2
	TELVGVTVAGHAHK	4	1	2.163	150702_WT3b_I.sqt.13272.3
P95125	1350	376	40091.6	5	16	0.00021	0.17	34.525	Probable lipase/esterase LipN OS=Mycobacterium tuberculosis (strain ATCC 25618 / H37Rv) GN=lipN PE=1 SV=1
	DADIQVLSIDYR	2	1	3.2853	150702_WT3b_F.sqt.24801.2
	SLPGVADLR	4	1	1.834	150702_WT3b_F.sqt.19231.2
	VLPWIPTPAK	3	1	1.6088	150702_WT3b_F.sqt.24030.2
	VAVGGDSAGGNLSAVVCQLAR	4	1	3.9468	150702_WT3b_F.sqt.25274.3
	SM(+15.994900)GLFGNGFLLTK	3	1	1.6917	150702_WT3b_F.sqt.27922.2
P71968	1351	258	27658.3	5	13	0.00024	0.16	34.045	Possible bifunctional enzyme riboflavin biosynthesis protein RibD: diaminohydroxyphosphoribosylaminopyrimidine deaminase (Riboflavin-specific deaminase) + 5-amino-6-(5-phosphoribosylamino)uracil reduc... OS=Mycobacterium tuberculosis (strain ATCC 25618 / H37Rv) GN=ribD PE=1 SV=1
	ILTEGGPTLLGTFVER	3	1	4.4104	150702_WT3b_G.sqt.27549.2
	IVTGPGQVLTR	3	1	2.8541	150702_WT3b_G.sqt.17992.2
	FVFNLLR	3	1	1.8951	150702_WT3b_G.sqt.26427.2
	IEGYSGVR	2	1	1.8539	150702_WT3b_G.sqt.13259.2
	RIVTGPGQVLTR	2	1	2.4198	150702_WT3b_G.sqt.15433.3
P9WP75	1352	67	7347.6	3	16	0.00115	0.37	37.608	Probable cold shock protein A OS=Mycobacterium tuberculosis (strain ATCC 25618 / H37Rv) GN=cspA PE=1 SV=1
	VEFEIGHSPK	10	1	2.7103	150702_WT3b_J.sqt.15446.2
	TLEENQKVEFEIGHSPK	4	1	4.177	150702_WT3b_J.sqt.16367.3
	GPQATGVR	2	1	2.2094	150702_WT3b_J.sqt.8210.2
L7N677	1353	314	34183.9	5	13	0.0002	0.13	31.323	Oxidative stress response regulatory protein OxyS OS=Mycobacterium tuberculosis (strain ATCC 25618 / H37Rv) GN=oxyS PE=1 SV=1
	LAATELYR	3	1	2.3619	150702_WT3b_F.sqt.16484.2
	DAAQLPLALLTADM(+15.994900)R	4	1	3.5972	150702_WT3b_F.sqt.28907.3
	ELNVTLINR	3	1	2.2918	150702_WT3b_F.sqt.20067.2
	DAAQLPLALLTADMR	1	1	3.1598	150702_WT3b_F.sqt.31358.2
	AVELVDPVLK	2	1	1.8213	150702_WT3b_F.sqt.21600.2
P9WPB9	1354	426	46735.4	5	13	0.00015	0.14	31.569	ATP-dependent Clp protease ATP-binding subunit ClpX OS=Mycobacterium tuberculosis (strain ATCC 25618 / H37Rv) GN=clpX PE=1 SV=1
	LPVVASVTNLDK	3	1	2.993	150702_WT3b_E.sqt.21071.2
	FGLIPEFIGR	5	1	2.4148	150702_WT3b_E.sqt.27762.2
	DVSGEGVQQALLK	2	1	3.5203	150702_WT3b_E.sqt.20291.2
	ETVQDNVLPTIVPR	1	1	3.0178	150702_WT3b_E.sqt.23439.2
	TYLAQTLAK	2	1	1.7083	150702_WT3b_E.sqt.16407.2
P9WKX3	1355	174	18914.6	6	20	0.00055	0.32	65.298	Bacterial proteasome activator OS=Mycobacterium tuberculosis (strain ATCC 25618 / H37Rv) GN=bpa PE=1 SV=1
	ELEDGLAPELR	3	1	2.8797	150702_WT3b_I.sqt.21413.2
	LTLPFNEDAVPSDAELR	7	1	3.9644	150702_WT3b_Hrecuperaad.sqt.27645.2
	LIAVQENDSDESSLTDLVEQPAK	7	1	4.7559	150702_WT3b_Hrecuperaad.sqt.26112.3
	ELEDGLAPELREELDR	1	1	2.3756	150702_WT3b_Hrecuperaad.sqt.25210.3
	S(+79.966300)GQHGHGTGQY(+79.966300)L	1	1	2.0447	150702_WT3b_Hrecuperaad.sqt.39401.3
	QLLEEVR	1	1	1.4769	150702_WT3b_I.sqt.16296.2
P9WNQ9	1356	506	53670	6	11	0.0001	0.13	26.504	ESX-5 secretion system ATPase EccB5 OS=Mycobacterium tuberculosis (strain ATCC 25618 / H37Rv) GN=eccB5 PE=1 SV=1
	GPLVGIPGAPSSFSPK	4	1	3.3127	150702_WT3b_E.sqt.23493.2
	TQVTGYQFLAR	1	1	2.3912	150702_WT3b_E.sqt.20416.2
	AVLLPLGLTPEQVSQAR	2	1	3.6159	150702_WT3b_E.sqt.26705.2
	YGGDAWVIR	2	1	1.7177	150702_WT3b_C.sqt.20526.2
	LYPALNLASAR	1	1	1.684	150702_WT3b_E.sqt.21554.2
	LITGRPDNPHLVR	1	1	1.7582	150702_WT3b_D.sqt.13126.3
P9WKH3	1357	105	11159.7	4	15	0.00069	0.32	44.24	Heme-degrading monooxygenase HmoB OS=Mycobacterium tuberculosis (strain ATCC 25618 / H37Rv) GN=mhuD PE=1 SV=1
	INAIEVPAGAGPELEK	4	1	4.3812	150702_WT3b_J.sqt.21674.3
	INAIEVPAGAGPELEKR	5	1	2.5918	150702_WT3b_I.sqt.19347.3
	AHAVENSPGFLGFQLLR	5	1	4.0511	150702_WT3b_I.sqt.25816.3
	AHAVENSPGFLGFQLLRPVK	1	1	2.3368	150702_WT3b_J.sqt.24049.3
P9WJM1	1358	418	44017.5	5	8	9e-05	0.14	19.462	UDP-N-acetylglucosamine 1-carboxyvinyltransferase OS=Mycobacterium tuberculosis (strain ATCC 25618 / H37Rv) GN=murA PE=1 SV=1
	YDADFAAVR	3	1	2.7313	150702_WT3b_E.sqt.17817.2
	GLPQLSSAPVWCSDIR	1	1	3.1986	150702_WT3b_E.sqt.25208.2
	LSGEVAVGGAK	1	1	2.1029	150702_WT3b_E.sqt.12514.2
	FVEEM(+15.994900)IR	2	1	1.7988	150702_WT3b_E.sqt.14256.2
	QLGAHCNIEHGCVVAR	1	1	2.8734	150702_WT3b_E.sqt.11803.3
P9WI65	1359	1110	119327	8	17	7e-05	0.06	37.836	Serine/threonine-protein kinase PknK OS=Mycobacterium tuberculosis (strain ATCC 25618 / H37Rv) GN=pknK PE=1 SV=1
	AELPEATQADLR	3	1	2.5571	150702_WT3b_B.sqt.17067.2
	M(+15.994900)TTLLAIVQK	4	1	2.1826	150702_WT3b_B.sqt.21315.2
	NSLETLIR	3	1	2.2321	150702_WT3b_B.sqt.19073.2
	ITSQPIPDLR	3	1	2.6399	150702_WT3b_B.sqt.18168.2
	DVKPGNILLTDYGEPQLTDFGIAR	1	1	4.1312	150702_WT3b_C.sqt.28202.3
	FETALGR	1	1	1.5696	150702_WT3b_B.sqt.14088.2
	LGIALPAAVAADLLAPR	1	1	2.6397	150702_WT3b_C.sqt.31279.3
	ETLSIGVK	1	1	1.6505	150702_WT3b_B.sqt.15948.2
P9WIM7	1360	240	25041.7	6	22	0.00044	0.13	71.272	Proline-rich antigen homolog OS=Mycobacterium tuberculosis (strain ATCC 25618 / H37Rv) GN=pra PE=1 SV=1
	TM(+15.994900)PTESYTPWITR	6	1	3.6857	150702_WT3b_G.sqt.22344.2
	VVSETTGQPIGFGM(+15.994900)SVVR	9	1	4.5257	150702_WT3b_G.sqt.21408.2
	VVSETTGQPIGFGMSVVR	2	1	3.4853	150702_WT3b_G.sqt.24056.2
	TMPTESYTPWITR	2	1	2.403	150702_WT3b_G.sqt.23947.2
	IM(+15.994900)TTVCVPI	1	1	1.6152	150702_WT3b_G.sqt.25717.2
	QGTIGSSIGK	2	1	1.8422	150702_WT3b_D.sqt.39143.3
P9WJ51	1361	87	10414.4	3	24	0.00133	0.36	44.068	Putative antitoxin VapB13 OS=Mycobacterium tuberculosis (strain ATCC 25618 / H37Rv) GN=vapB13 PE=4 SV=1
	HEFPTADVEQM(+15.994900)LEEIER	3	1	3.7164	150702_WT3b_J.sqt.24419.3
	GDLDM(+15.994900)K	19	1	1.7216	150702_WT3b_B.sqt.16926.2
	TTVSEWVR	2	1	1.7749	150702_WT3b_J.sqt.17796.2
P9WN59	1362	99	10723.5	4	11	0.00054	0.41	26.306	Glutamyl-tRNA(Gln) amidotransferase subunit C OS=Mycobacterium tuberculosis (strain ATCC 25618 / H37Rv) GN=gatC PE=1 SV=1
	QVLDQAPDAVDGR	3	1	2.6703	150702_WT3b_J.sqt.16931.2
	DVNVTRPDETVPCLTQR	3	1	2.7854	150702_WT3b_J.sqt.19674.3
	FAVPQILGDEQ	4	1	2.6734	150702_WT3b_J.sqt.28175.2
	DEVAHLAR	1	1	1.3119	150702_WT3b_J.sqt.11194.2
P9WME7	1363	247	26409.1	5	11	0.00021	0.21	24.822	Uncharacterized HTH-type transcriptional regulator Rv1828 OS=Mycobacterium tuberculosis (strain ATCC 25618 / H37Rv) GN=Rv1828 PE=1 SV=1
	SEVADELLTALLK	2	1	3.7228	150702_WT3b_G.sqt.31234.2
	FLEAEGLVTPR	2	1	3.1654	150702_WT3b_G.sqt.22440.2
	AQLDAQPDGELPPFGSPYVLPR	2	1	2.9217	150702_WT3b_G.sqt.28013.3
	FILTAQR	2	1	1.3443	150702_WT3b_G.sqt.17815.2
	AFRSAADR	3	1	1.1148	150702_WT3b_E.sqt.48667.2
P9WNE7	1364	114	12037.6	2	6	0.00025	0.45	19.753	Ferredoxin OS=Mycobacterium tuberculosis (strain ATCC 25618 / H37Rv) GN=fdxA PE=1 SV=1
	M(+15.994900)LYINPDECVDCGACKPACR	3	1	3.2559	150702_WT3b_I.sqt.18348.3
	VAPLGSPGGAAAVGPIGVDTPLVAAIPVECP	3	1	4.2479	150702_WT3b_I.sqt.33224.3
O53404	1365	254	28909.6	4	10	0.00019	0.18	29.311	Conserved protein OS=Mycobacterium tuberculosis (strain ATCC 25618 / H37Rv) GN=Rv1056 PE=1 SV=1
	SPVLLFETGIPTR	5	1	3.5692	150702_WT3b_G.sqt.26615.2
	M(+15.994900)EFLRDENHPQR	3	1	3.0557	150702_WT3b_G.sqt.11136.3
	GYLGHVLVFDTSAAR	1	1	2.5717	150702_WT3b_G.sqt.22801.3
	FNWDPLR	1	1	1.6482	150702_WT3b_G.sqt.24508.2
O65931	1366	970	105596	6	12	6e-05	0.08	33.133	Probable arylsulfatase AtsB (Aryl-sulfate sulphohydrolase) (Sulfatase) OS=Mycobacterium tuberculosis (strain ATCC 25618 / H37Rv) GN=atsB PE=1 SV=3
	LEAGQALASSPM(+15.994900)K	4	1	3.3651	150702_WT3b_C.sqt.14343.2
	GEFDDGWDVYR	2	1	2.717	150702_WT3b_C.sqt.23649.2
	QVSSEPLPTGDVTVR	2	1	3.363	150702_WT3b_C.sqt.18698.2
	LIGEGELPQTVPLAFTSYAGM(+15.994900)DIGR	1	1	3.7696	150702_WT3b_C.sqt.29246.3
	HTVQYFENFGSR	2	1	2.337	150702_WT3b_C.sqt.17803.3
	M(+15.994900)LFDSHQPVAASGGR	1	1	2.0608	150702_WT3b_C.sqt.14855.3
P9WHD3	1367	180	19445.3	4	17	0.00046	0.3	61.05	50S ribosomal protein L17 OS=Mycobacterium tuberculosis (strain ATCC 25618 / H37Rv) GN=rplQ PE=1 SV=1
	AAAM(+15.994900)PTEESEAKPAEEGDVVGASEPDAK	6	1	5.3314	150702_WT3b_I.sqt.15505.3
	KGDNAPM(+15.994900)AVIELVR	4	1	3.7604	150702_WT3b_G.sqt.20316.3
	APEEPPAEAPEN	6	1	3.1202	150702_WT3b_I.sqt.15002.2
	AILANLATSLFEHGR	1	1	2.1893	150702_WT3b_Hrecuperaad.sqt.28016.3
P9WHK5	1368	261	27394.2	6	20	0.00037	0.24	60.49	Uridylate kinase OS=Mycobacterium tuberculosis (strain ATCC 25618 / H37Rv) GN=pyrH PE=1 SV=1
	VQTAITM(+15.994900)GQVAEPYLPLR	4	1	3.8709	150702_WT3b_G.sqt.24534.2
	LGGEM(+15.994900)FGGGQVGLDPDVVAQVAR	4	1	5.2843	150702_WT3b_G.sqt.26392.3
	AVDGVFAEDPR	3	1	2.7078	150702_WT3b_G.sqt.18757.2
	GAQLQQLGM(+15.994900)ER	7	1	3.0241	150702_WT3b_G.sqt.15281.2
	VNPEAELLTAVSHR	1	1	1.9432	150702_WT3b_G.sqt.23040.2
	QIADVVR	1	1	1.3828	150702_WT3b_G.sqt.14208.2
I6X5K1	1369	457	49697.9	6	14	0.00015	0.12	43.579	Probable glutamine synthetase GlnA4 (Glutamine synthase) (GS-II) OS=Mycobacterium tuberculosis (strain ATCC 25618 / H37Rv) GN=glnA4 PE=1 SV=1
	FADSSFAPTALAWGLDNR	6	1	4.4004	150702_WT3b_E.sqt.28246.2
	SFVAGQLATLR	3	1	2.9159	150702_WT3b_E.sqt.21189.2
	HFVDDIATR	1	1	2.1819	150702_WT3b_E.sqt.14210.2
	YDEALVTCDNHAIYK	2	1	2.9379	150702_WT3b_E.sqt.17147.3
	EAFGEDVVAHYLNNAR	1	1	2.5253	150702_WT3b_E.sqt.23846.3
	LVAAGDVDTVIVAFTDM(+15.994900)QGR	1	1	2.6558	150702_WT3b_E.sqt.29038.3
P9WPC5	1370	200	21675.8	3	42	0.00101	0.21	151.447	ATP-dependent Clp protease proteolytic subunit 1 OS=Mycobacterium tuberculosis (strain ATCC 25618 / H37Rv) GN=clpP1 PE=1 SV=1
	IIFLGSEVNDEIANR	25	1	4.6548	150702_WT3b_Hrecuperaad.sqt.26371.2
	SNSQGLSLTDSVYER	8	1	3.991	150702_WT3b_G.sqt.20411.2
	LNAEFTGQPIER	9	1	3.6624	150702_WT3b_A.sqt.17983.2
P9WIK3	1371	254	27387.8	6	17	0.00032	0.24	48.658	Probable phosphoadenosine phosphosulfate reductase OS=Mycobacterium tuberculosis (strain ATCC 25618 / H37Rv) GN=cysH PE=1 SV=1
	DAIESVYDVR	5	1	3.2134	150702_WT3b_G.sqt.21041.2
	WTDETFGDIGGAGGGVSGHR	3	1	4.2024	150702_WT3b_G.sqt.20319.3
	VLNVTPEHTVAEQDELLGK	3	1	3.6998	150702_WT3b_G.sqt.20573.3
	ANAPLVSFDETFK	3	1	2.4737	150702_WT3b_G.sqt.24788.2
	LTEPQLR	1	1	1.6493	150702_WT3b_G.sqt.15134.2
	GYSAWVTGLR	2	1	1.5989	150702_WT3b_G.sqt.22721.2
P9WFE3	1372	224	23316.1	4	15	0.00032	0.22	34.043	Urease accessory protein UreG OS=Mycobacterium tuberculosis (strain ATCC 25618 / H37Rv) GN=ureG PE=1 SV=1
	TALVAALCR	6	1	2.6289	150702_WT3b_G.sqt.19442.2
	IGVGGPVGSGK	5	1	2.6874	150702_WT3b_G.sqt.13642.2
	GGPGVTYSDLLVVNK	1	1	3.235	150702_WT3b_G.sqt.24076.2
	IAAVQTGGCPHTAIR	3	1	2.9431	150702_WT3b_G.sqt.13544.3
P9WHE9	1373	160	16342.5	3	13	0.00039	0.32	49.167	6,7-dimethyl-8-ribityllumazine synthase OS=Mycobacterium tuberculosis (strain ATCC 25618 / H37Rv) GN=ribH PE=1 SV=1
	VLGAIEIPVVAQELAR	9	1	4.9978	150702_WT3b_Hrecuperaad.sqt.30267.3
	GAQATVAALATALTLR	3	1	4.2374	150702_WT3b_Hrecuperaad.sqt.29710.3
	GQTPHFDYVCDAVTQGLTR	1	1	3.5392	150702_WT3b_J.sqt.23045.3
Q50732	1374	1140	124441	6	28	0.00012	0.05	69.605	Long conserved protein OS=Mycobacterium tuberculosis (strain ATCC 25618 / H37Rv) GN=Rv2566 PE=1 SV=1
	IVLLEGDSPAGLR	4	1	3.1471	150702_WT3b_B.sqt.21899.2
	HLLTDITGNTHR	14	1	3.4699	150702_WT3b_C.sqt.13855.3
	ISTDIGAPGILDLR	1	1	2.9573	150702_WT3b_C.sqt.25669.2
	LGLLELR	6	1	1.903	150702_WT3b_B.sqt.22260.2
	FEATGFTPGK	2	1	1.4975	150702_WT3b_B.sqt.16664.2
	YVVTCNGY(+79.966300)PMPLLATDNPDIHVGGVR	1	1	2.0582	150702_WT3b_G.sqt.21657.3
O07810	1375	273	28497.6	3	9	0.00016	0.23	32.048	Conserved protein OS=Mycobacterium tuberculosis (strain ATCC 25618 / H37Rv) GN=Rv3813c PE=1 SV=1
	TLPVDALATLAEVATR	6	1	4.377	150702_WT3b_G.sqt.31916.2
	AGLGVAM(+15.994900)GNAHPDALAVADEVTAPNSEDGVAR	1	1	5.021	150702_WT3b_G.sqt.22847.3
	KAGAASADM(+15.994900)AAELAK	2	1	3.147	150702_WT3b_G.sqt.11950.3
P9WQ97	1376	462	49032.5	3	5	5e-05	0.09	20.082	Putative amidase AmiB2 OS=Mycobacterium tuberculosis (strain ATCC 25618 / H37Rv) GN=amiB2 PE=1 SV=1
	TPGGSSGGSAAAVAAGLAPVALGSDGGGSIR	3	1	6.0682	150702_WT3b_E.sqt.24521.3
	LPLLGVPIAIK	1	1	1.9546	150702_WT3b_E.sqt.27190.2
	QELAAVHQAGALLR	1	1	2.4866	150702_WT3b_E.sqt.18154.3
P9WFZ5	1377	391	41676.8	6	11	0.00014	0.11	24.813	Trehalose-phosphate phosphatase OS=Mycobacterium tuberculosis (strain ATCC 25618 / H37Rv) GN=otsB PE=1 SV=1
	DGADTVVTDLSEVSVR	3	1	3.5898	150702_WT3b_E.sqt.25339.2
	LGPVTIDPR	3	1	2.0878	150702_WT3b_E.sqt.18198.2
	DLADVTQR	1	1	1.9137	150702_WT3b_E.sqt.14639.2
	CPIAVLSGR	1	1	1.8605	150702_WT3b_E.sqt.17589.2
	TGCRDALR	1	1	1.1831	150702_WT3b_J.sqt.28143.2
	QQLGPFPGVVVEHK	2	1	1.7708	150702_WT3b_E.sqt.20017.3
O06412	1378	128	14319.3	5	25	0.00094	0.26	65.615	Conserved protein OS=Mycobacterium tuberculosis (strain ATCC 25618 / H37Rv) GN=Rv0546c PE=1 SV=1
	DLEATQTELVSR	7	1	3.7636	150702_WT3b_I.sqt.19336.2
	GPFPGALWLQVR	9	1	3.074	150702_WT3b_I.sqt.28144.2
	DQIGLAIAR	7	1	2.6054	150702_WT3b_I.sqt.20341.2
	M(+15.994900)EILASR	1	1	1.22	150702_WT3b_I.sqt.13439.2
	M(+15.994900)LLRPADYQR	1	1	1.4965	150702_WT3b_I.sqt.14216.3
P71990	1379	182	19368.6	4	10	0.00026	0.33	28.56	Conserved protein OS=Mycobacterium tuberculosis (strain ATCC 25618 / H37Rv) GN=Rv1732c PE=1 SV=1
	AFSAACTPDTFVFDGQR	5	1	3.4753	150702_WT3b_I.sqt.24292.2
	DLADQGVPM(+15.994900)VGISSNDVVTYPQDGPDQM(+15.994900)VAEAR	2	1	3.4257	150702_WT3b_Hrecuperaad.sqt.27529.3
	AAVDALLAGR	2	1	2.8507	150702_WT3b_G.sqt.20688.2
	PVNPDQRPSIGCGIK	1	1	2.0922	150702_WT3b_J.sqt.14932.3
O53314	1380	320	35260.7	4	8	0.00012	0.17	24.182	Probable methanol dehydrogenase transcriptional regulatory protein MoxR3 OS=Mycobacterium tuberculosis (strain ATCC 25618 / H37Rv) GN=moxR3 PE=1 SV=1
	AELDLVQLSR	2	1	3.2949	150702_WT3b_F.sqt.22411.2
	VQFTPDLLPADLLGSTIYDM(+15.994900)QSGR	3	1	4.2068	150702_WT3b_F.sqt.31850.3
	HHPQVAVGASPR	2	1	2.3997	150702_WT3b_F.sqt.8968.3
	DYVIPEDVK	1	1	1.9374	150702_WT3b_F.sqt.19325.2
O06541	1381	268	27580.6	4	9	0.00016	0.2	25.608	Probable enoyl-CoA hydratase EchA11 (Enoyl hydrase) (Unsaturated acyl-CoA hydratase) (Crotonase) OS=Mycobacterium tuberculosis (strain ATCC 25618 / H37Rv) GN=echA11 PE=1 SV=1
	LLAGPALAFAQAK	2	1	2.6305	150702_WT3b_G.sqt.24397.2
	VALM(+15.994900)PDGGASALVAAATGR	3	1	4.0378	150702_WT3b_G.sqt.25403.3
	ELDGQEVLLR	3	1	2.649	150702_WT3b_G.sqt.20997.2
	LALLAEQLPAR	1	1	2.254	150702_WT3b_G.sqt.23194.2
P9WPZ7	1382	400	40866.4	5	13	0.00016	0.13	31.224	Acetylornithine aminotransferase OS=Mycobacterium tuberculosis (strain ATCC 25618 / H37Rv) GN=argD PE=1 SV=1
	DAGYLVNAAAPDVIR	4	1	3.4569	150702_WT3b_F.sqt.23836.2
	TM(+15.994900)GSLALTGQPAK	4	1	3.1531	150702_WT3b_E.sqt.14781.2
	VLASDGLVR	3	1	1.7596	150702_WT3b_F.sqt.15921.2
	RGALLVLDEVQTGM(+15.994900)GR	1	1	2.8423	150702_WT3b_F.sqt.20357.3
	AEVLGKS(+79.966300)LR	1	1	1.4	150702_WT3b_F.sqt.24603.2
P9WN17	1383	84	8939.6	2	7	0.0004	0.19	20.029	Putative glutaredoxin Rv3198.1 OS=Mycobacterium tuberculosis (strain ATCC 25618 / H37Rv) GN=Rv3198.1 PE=1 SV=1
	FADGSTLTNPSADEVK	6	1	4.2855	150702_WT3b_J.sqt.18311.2
	T(+79.966300)ALT(+79.966300)ANR	1	1	1.3015	150702_WT3b_A.sqt.28067.2
P9WLZ1	1384	85	9419.9	2	9	0.00051	0.28	24.847	Putative antitoxin VapB10 OS=Mycobacterium tuberculosis (strain ATCC 25618 / H37Rv) GN=vapB10 PE=1 SV=1
	TNIYLDEEQTASLDK	3	1	4.5043	150702_WT3b_J.sqt.20507.2
	LAAQEGVSR	6	1	2.2125	150702_WT3b_J.sqt.10673.2
P9WIY7	1385	583	62067.3	5	10	8e-05	0.09	22.894	Uncharacterized NTE family protein Rv2565 OS=Mycobacterium tuberculosis (strain ATCC 25618 / H37Rv) GN=Rv2565 PE=1 SV=1
	LLTGTDNALPPLQETLLR	1	1	3.9609	150702_WT3b_D.sqt.27135.2
	LVVLVDQR	3	1	2.3505	150702_WT3b_D.sqt.18003.2
	GFGLLPPIVTPPGLLR	2	1	2.7281	150702_WT3b_D.sqt.31105.2
	SLGLVM(+15.994900)AGGGAR	3	1	2.0622	150702_WT3b_D.sqt.15981.2
	VIGVVSNGDTAAAPM(+15.994900)VDAIATSLDSHGR	1	1	2.5032	150702_WT3b_D.sqt.24079.3
P96817	1386	126	13739.8	3	6	0.00023	0.29	13.997	Conserved protein OS=Mycobacterium tuberculosis (strain ATCC 25618 / H37Rv) GN=Rv0140 PE=1 SV=1
	TETSTYCPFK	3	1	2.673	150702_WT3b_I.sqt.16832.2
	IVLEPSADHPITIEPTNR	2	1	2.5292	150702_WT3b_I.sqt.20456.3
	AEISIFPG	1	1	1.6901	150702_WT3b_I.sqt.27098.2
P9WJQ3	1387	1232	136852	7	23	9e-05	0.04	48.924	Nitrate reductase alpha subunit OS=Mycobacterium tuberculosis (strain ATCC 25618 / H37Rv) GN=narG PE=1 SV=1
	VVVVSPDYADNTK	7	1	2.5398	150702_WT3b_B.sqt.16705.2
	YTDLPFLIK	4	1	2.3372	150702_WT3b_B.sqt.25101.2
	DWLATGEVPVPGR	1	1	2.4396	150702_WT3b_B.sqt.24120.2
	SSLDVADEAR	6	1	2.5611	150702_WT3b_B.sqt.13957.2
	RS(+79.966300)QEVR	3	1	1.4689	150702_WT3b_G.sqt.15175.2
	Y(+79.966300)DGY(+79.966300)GADK	1	1	1.471	150702_WT3b_A.sqt.22151.2
	DEVT(+79.966300)VVR	1	1	1.4097	150702_WT3b_G.sqt.11263.2
P9WMU7	1388	378	39732.3	5	10	0.00013	0.14	29.127	Uncharacterized protein Rv2212 OS=Mycobacterium tuberculosis (strain ATCC 25618 / H37Rv) GN=Rv2212 PE=1 SV=1
	ALVGEDGAFGLLR	1	1	3.1472	150702_WT3b_F.sqt.25607.2
	LVAAAAPGQILAAAQLR	3	1	4.777	150702_WT3b_F.sqt.25151.3
	IGALIDTVHR	3	1	2.9095	150702_WT3b_F.sqt.15998.3
	AAVDLVDHPGAR	2	1	1.8817	150702_WT3b_F.sqt.14032.3
	AAAEFVPR	1	1	1.5844	150702_WT3b_B.sqt.14386.2
P96886	1389	177	18984	3	18	0.00049	0.21	44.95	Probable bifunctional protein acetyl-/propionyl-coenzyme A carboxylase (Epsilon chain) AccE5 OS=Mycobacterium tuberculosis (strain ATCC 25618 / H37Rv) GN=accE5 PE=1 SV=1
	VSGTNEVSDGNETNNPAPVSR	4	1	4.4534	150702_WT3b_G.sqt.14451.2
	WGLPVDQLR	7	1	2.3391	150702_WT3b_G.sqt.24358.2
	YPVFSWQR	7	1	2.0933	150702_WT3b_I.sqt.22841.2
P9WPQ9	1390	159	18311.1	3	45	0.00136	0.21	122.574	Bacterioferritin OS=Mycobacterium tuberculosis (strain ATCC 25618 / H37Rv) GN=bfr PE=1 SV=1
	EKQDTTSAVLLEK	7	1	3.9811	150702_WT3b_I.sqt.14827.2
	ILLLDGLPNYQR	36	1	3.3719	150702_WT3b_J.sqt.26501.2
	M(+15.994900)QGDPDVLR	2	1	1.9443	150702_WT3b_I.sqt.14017.2
P9WHL3	1391	430	45146	5	12	0.00013	0.16	34.948	Dihydroorotase OS=Mycobacterium tuberculosis (strain ATCC 25618 / H37Rv) GN=pyrC PE=1 SV=1
	VM(+15.994900)SENPACIAR	3	1	3.24	150702_WT3b_E.sqt.13244.2
	SANTPFESM(+15.994900)SLPATVTATLLR	3	1	4.3981	150702_WT3b_E.sqt.27779.3
	LTVGAVAHEGPM(+15.994900)AAR	2	1	2.4829	150702_WT3b_F.sqt.14001.3
	ALEYATGLGVLIAQHAEEPR	2	1	2.6526	150702_WT3b_E.sqt.24875.3
	LASYDGVNR	2	1	1.7002	150702_WT3b_G.sqt.13362.2
P9WHS7	1392	375	39397.2	5	17	0.00022	0.15	47.643	Probable dipeptidase PepE OS=Mycobacterium tuberculosis (strain ATCC 25618 / H37Rv) GN=pepE PE=1 SV=1
	LTALVLPAAGAPAVVLPR	12	1	4.0452	150702_WT3b_E.sqt.27506.3
	AAFEAIRPGVTAEQVDAAAR	1	1	5.1151	150702_WT3b_E.sqt.19368.3
	VPEFLVPGR	2	1	2.1218	150702_WT3b_E.sqt.21667.2
	QSAAAELGLR	1	1	2.1278	150702_WT3b_E.sqt.16751.2
	LELAALK	1	1	1.5917	150702_WT3b_E.sqt.18612.2
O50433	1393	108	11813.2	3	30	0.00134	0.19	82.396	Probable ferredoxin FdxC OS=Mycobacterium tuberculosis (strain ATCC 25618 / H37Rv) GN=fdxC PE=1 SV=1
	VGM(+15.994900)TENDPQAVK	24	1	3.1476	150702_WT3b_I.sqt.11058.2
	VGMTENDPQAVK	3	1	3.1231	150702_WT3b_I.sqt.13391.2
	DLAPQSEDA	3	1	2.1843	150702_WT3b_I.sqt.15909.2
I6XHH5	1394	261	27856.3	4	12	0.00022	0.16	37.382	Probable hydratase OS=Mycobacterium tuberculosis (strain ATCC 25618 / H37Rv) GN=hsaE PE=1 SV=1
	SDAVLGNPATAVAWLAGK	6	1	5.1642	150702_WT3b_G.sqt.29130.2
	VESFGVR	3	1	1.7694	150702_WT3b_G.sqt.14535.2
	DATRDELAADLAQAER	2	1	3.5455	150702_WT3b_G.sqt.21586.3
	DELAADLAQAER	1	1	1.681	150702_WT3b_G.sqt.21809.2
P9WJK5	1395	750	80536.3	5	11	7e-05	0.07	30.119	Probable methylmalonyl-CoA mutase large subunit OS=Mycobacterium tuberculosis (strain ATCC 25618 / H37Rv) GN=mutB PE=1 SV=1
	APNIAAATELVEK	2	1	2.9787	150702_WT3b_C.sqt.21211.2
	AAAEAEGYPLHSFPGEPPFVR	3	1	4.415	150702_WT3b_C.sqt.23215.3
	AALAELTR	3	1	2.2578	150702_WT3b_C.sqt.15707.2
	YQVPEDHEIEVLK	2	1	1.9787	150702_WT3b_C.sqt.18802.3
	LLWSELVAQFAPK	1	1	1.7902	150702_WT3b_C.sqt.31845.2
O05293	1396	304	32573.3	5	6	0.0001	0.16	13.233	Conserved protein OS=Mycobacterium tuberculosis (strain ATCC 25618 / H37Rv) GN=Rv1191 PE=1 SV=3
	IGFAEFGAPQGR	2	1	2.5361	150702_WT3b_F.sqt.21681.2
	TIADTLGIDK	1	1	2.1925	150702_WT3b_F.sqt.20117.2
	LGSAVAPLLQVGGTPLR	1	1	2.5838	150702_WT3b_G.sqt.26230.2
	GPDAISGGLM(+15.994900)R	1	1	1.6194	150702_WT3b_G.sqt.15850.2
	QLAAPFADVIAFAR	1	1	1.8676	150702_WT3b_F.sqt.29215.2
P95189	1397	260	27658.3	4	12	0.00022	0.15	25.214	Histidinol-phosphatase OS=Mycobacterium tuberculosis (strain ATCC 25618 / H37Rv) GN=hisN PE=1 SV=2
	FIGLTDTVWR	3	1	2.5039	150702_WT3b_G.sqt.26131.2
	FGALDLR	3	1	2.0872	150702_WT3b_G.sqt.20518.2
	QWIVDPIDGTK	3	1	1.8914	150702_WT3b_G.sqt.24132.2
	GAFASVDGAR	3	1	2.392	150702_WT3b_G.sqt.14696.2
O33194	1398	353	36969.9	5	12	0.00016	0.1	32.339	D,L-glycerol 3-phosphate phosphatase OS=Mycobacterium tuberculosis (strain ATCC 25618 / H37Rv) GN=Rv1692 PE=1 SV=1
	AVASAVWEAR	3	1	2.7327	150702_WT3b_F.sqt.17365.2
	VAGKPAPALM(+15.994900)TEAVAR	3	1	4.582	150702_WT3b_F.sqt.13401.3
	RPTYIGHDLR	3	1	2.6708	150702_WT3b_G.sqt.11379.3
	PAPALM(+15.994900)TEAVAR	1	1	1.9504	150702_WT3b_F.sqt.15345.2
	GLLPGNGSMVAALR	2	1	1.5872	150702_WT3b_D.sqt.20841.2
O53561	1399	263	28212.5	5	12	0.00022	0.16	24.004	Possible enoyl-CoA hydratase EchA19 (Enoyl hydrase) (Unsaturated acyl-CoA hydratase) (Crotonase) OS=Mycobacterium tuberculosis (strain ATCC 25618 / H37Rv) GN=echA19 PE=1 SV=1
	IM(+15.994900)VQAWDR	3	1	1.994	150702_WT3b_G.sqt.18058.2
	WSLYPM(+15.994900)GGSAVR	3	1	2.0811	150702_WT3b_G.sqt.21895.2
	EM(+15.994900)GLIGHVVPDGQALTK	3	1	2.5773	150702_WT3b_G.sqt.20348.3
	IDALLK	2	1	1.9426	150702_WT3b_G.sqt.16658.2
	IDTQIGIK	1	1	1.7877	150702_WT3b_G.sqt.16844.2
O53156	1400	162	17681.8	3	6	0.00018	0.23	17.934	Possible nitrogen fixation related protein OS=Mycobacterium tuberculosis (strain ATCC 25618 / H37Rv) GN=Rv1465 PE=1 SV=1
	GTVPGDEDVLGDGVAFAGVAK	3	1	3.8616	150702_WT3b_Hrecuperaad.sqt.26916.2
	DALAQASEAFEEVTDER	1	1	4.1389	150702_WT3b_Hrecuperaad.sqt.29849.2
	VALSEDGTR	2	1	1.4338	150702_WT3b_E.sqt.17581.2
P9WJL7	1401	494	51126.5	4	15	0.00015	0.12	43.418	UDP-N-acetylmuramate--L-alanine ligase OS=Mycobacterium tuberculosis (strain ATCC 25618 / H37Rv) GN=murC PE=1 SV=1
	LASELATAQGPR	4	1	3.3518	150702_WT3b_E.sqt.14714.2
	VHM(+15.994900)VGIGGAGM(+15.994900)SGIAR	5	1	3.9158	150702_WT3b_E.sqt.13208.3
	IVPGGALVVCTDDPGGAALAQR	3	1	3.268	150702_WT3b_E.sqt.22973.3
	AFAAEFGR	3	1	1.6836	150702_WT3b_E.sqt.17166.2
O53503	1402	134	14543.5	1	3	0.00011	0.11	13.423	Probable conserved transmembrane protein OS=Mycobacterium tuberculosis (strain ATCC 25618 / H37Rv) GN=Rv2169c PE=1 SV=1
	M(+15.994900)LDQIESALYAEDPK	3	1	4.7846	150702_WT3b_I.sqt.23510.2
O33272	1403	255	26826.8	7	16	0.0003	0.18	30.857	Possible conserved membrane or secreted protein OS=Mycobacterium tuberculosis (strain ATCC 25618 / H37Rv) GN=Rv2969c PE=1 SV=3
	DGVAGPGDAVR	3	1	2.5668	150702_WT3b_G.sqt.13763.2
	DIQPAELGK	3	1	1.6204	150702_WT3b_G.sqt.16690.2
	VNGTEYEWSTPAALVAK	4	1	2.1097	150702_WT3b_G.sqt.25496.2
	GFGPTVSK	3	1	1.5777	150702_WT3b_G.sqt.13514.2
	EIVGDVPGIDSAAATATS	1	1	1.9992	150702_WT3b_G.sqt.25782.2
	IKEIVGDVPGIDSAAATATS	1	1	2.1239	150702_WT3b_G.sqt.23468.2
	VDGLAAAVNVHATPTVR	1	1	2.3221	150702_WT3b_G.sqt.19331.3
I6YDK7	1404	529	56723.9	4	9	8e-05	0.09	22.188	Probable acetyl-/propionyl-CoA carboxylase (Beta subunit) AccD1 OS=Mycobacterium tuberculosis (strain ATCC 25618 / H37Rv) GN=accD1 PE=1 SV=1
	TSGVTDHLADDDEDALR	3	1	3.4801	150702_WT3b_D.sqt.16493.3
	EQGTIFLGGPPLVK	3	1	2.3173	150702_WT3b_D.sqt.24660.2
	IVDGSEFSEFK	2	1	2.3311	150702_WT3b_D.sqt.20534.2
	TLVTAFAR	1	1	1.6719	150702_WT3b_D.sqt.18502.2
L0TCG5	1405	312	33491.4	3	4	6e-05	0.17	11.506	ECF RNA polymerase sigma factor SigJ OS=Mycobacterium tuberculosis (strain ATCC 25618 / H37Rv) GN=sigJ PE=1 SV=1
	ETYTGTWLPEPVVTGLDATDPLAAVVAAEDAR	1	1	4.9829	150702_WT3b_F.sqt.34220.3
	AWLTTVVSR	1	1	2.1625	150702_WT3b_F.sqt.21270.2
	VCALWDIANPDK	2	1	2.1991	150702_WT3b_F.sqt.24143.2
O50451	1406	175	18574.7	3	11	0.0003	0.21	30.446	Probable transmembrane protein OS=Mycobacterium tuberculosis (strain ATCC 25618 / H37Rv) GN=Rv1234 PE=1 SV=1
	GWPVGSYPTYAEAQR	3	1	3.7045	150702_WT3b_I.sqt.22094.2
	DFSSTM(+15.994900)QLVAGR	5	1	3.1508	150702_WT3b_I.sqt.19778.2
	GVPALPTPPK	3	1	1.7026	150702_WT3b_I.sqt.18743.2
P9WKG1	1407	335	36256.7	3	11	0.00016	0.1	29.751	4-hydroxy-3-methylbut-2-enyl diphosphate reductase 2 OS=Mycobacterium tuberculosis (strain ATCC 25618 / H37Rv) GN=ispH2 PE=1 SV=1
	NLQVIDATCPLVTK	4	1	3.856	150702_WT3b_F.sqt.22494.2
	LVEVALGAGAR	4	1	3.4157	150702_WT3b_F.sqt.18243.2
	VLLAEPR	3	1	1.6801	150702_WT3b_F.sqt.15144.2
P9WHW5	1408	514	53760.5	5	13	0.00012	0.08	42.332	PP2C-family Ser/Thr phosphatase OS=Mycobacterium tuberculosis (strain ATCC 25618 / H37Rv) GN=pstP PE=1 SV=1
	DDTFVQTLVDEGR	6	1	4.2852	150702_WT3b_Hrecuperaad.sqt.28065.2
	ANNEDSVYAGAR	3	1	3.011	150702_WT3b_G.sqt.12506.2
	AGLPAGTLDDAIGQLR	1	1	3.2507	150702_WT3b_D.sqt.24720.2
	ALTGHEVEPTLTM(+15.994900)R	1	1	2.483	150702_WT3b_D.sqt.14803.3
	DGELTQITK	2	1	1.7244	150702_WT3b_D.sqt.15770.2
P9WGL5	1409	501	53961	4	17	0.00016	0.08	34.443	Probable sensor histidine kinase pdtaS OS=Mycobacterium tuberculosis (strain ATCC 25618 / H37Rv) GN=pdtaS PE=1 SV=1
	FGDQVVAVLTR	5	1	2.8021	150702_WT3b_D.sqt.23273.2
	NNLQTVAALLR	1	1	3.0507	150702_WT3b_D.sqt.24066.2
	VGDLGVLDSDR	3	1	2.2948	150702_WT3b_D.sqt.19399.2
	EALIESVR	8	1	2.0121	150702_WT3b_E.sqt.16286.2
O07783	1410	130	14085.4	3	5	0.00019	0.18	13.835	Toxin VapC4 OS=Mycobacterium tuberculosis (strain ATCC 25618 / H37Rv) GN=vapC4 PE=1 SV=3
	LGVLQASGPEAAAR	1	1	3.0117	150702_WT3b_I.sqt.18028.2
	LSTYQLAQR	2	1	2.2947	150702_WT3b_I.sqt.15977.2
	RLSTYQLAQR	2	1	3.1218	150702_WT3b_I.sqt.13295.3
P9WJE1	1411	392	39845.6	3	15	0.00018	0.13	50.606	ESX-1 secretion-associated protein EspA OS=Mycobacterium tuberculosis (strain ATCC 25618 / H37Rv) GN=espA PE=1 SV=1
	YSEGAAAGTEDAER	2	1	3.7459	150702_WT3b_G.sqt.11748.2
	ALEELAAAFPGDGWLGSAADK	9	1	3.9309	150702_WT3b_F.sqt.29238.2
	QLISLIHDQANAVQTTR	4	1	3.4783	150702_WT3b_F.sqt.19626.3
O86358	1412	199	21970.2	4	6	0.00015	0.27	13.807	Conserved protein OS=Mycobacterium tuberculosis (strain ATCC 25618 / H37Rv) GN=Rv3755c PE=1 SV=1
	IVAAATANNPAFGAHYDLQTDETGATK	1	1	3.4423	150702_WT3b_G.sqt.20282.3
	DEENM(+15.994900)WLVTDHQGER	3	1	2.679	150702_WT3b_G.sqt.18909.3
	M(+15.994900)NAVPSDLT(+79.966300)PR	1	1	1.7084	150702_WT3b_C.sqt.33037.2
	MESVRVQLSGKR	1	1	1.6014	150702_WT3b_I.sqt.26758.2
P9WJN3	1413	303	31705	3	7	0.00011	0.19	22.827	1D-myo-inositol 2-acetamido-2-deoxy-alpha-D-glucopyranoside deacetylase OS=Mycobacterium tuberculosis (strain ATCC 25618 / H37Rv) GN=mshB PE=1 SV=1
	ALGVSAPIYLGGAGR	2	1	3.0852	150702_WT3b_F.sqt.23026.2
	AAALSNNLALPILADEHYVLAGGSAGAR	3	1	3.987	150702_WT3b_F.sqt.27189.3
	WAQLTADHADQLGGYR	2	1	2.9193	150702_WT3b_F.sqt.18885.3
I6XWK6	1414	354	39017.3	4	7	0.0001	0.12	15.345	Uncharacterized protein OS=Mycobacterium tuberculosis (strain ATCC 25618 / H37Rv) GN=Rv0923c PE=1 SV=1
	SGPAPQSLSELLSQPGVIETSQLR	1	1	4.6179	150702_WT3b_F.sqt.27968.3
	WPLPVLPSSR	2	1	1.8646	150702_WT3b_F.sqt.25307.2
	LDSAEGVPVR	3	1	2.0649	150702_WT3b_F.sqt.14329.2
	FDPAES(+79.966300)AR	1	1	1.6376	150702_WT3b_B.sqt.23765.2
P9WHQ9	1415	202	22219.5	3	7	0.00017	0.17	20.904	Hypoxanthine-guanine phosphoribosyltransferase OS=Mycobacterium tuberculosis (strain ATCC 25618 / H37Rv) GN=hpt PE=1 SV=1
	GAVLFVTDLAR	5	1	3.4245	150702_WT3b_Hrecuperaad.sqt.26175.2
	SVLLTAEQIQAR	1	1	3.2374	150702_WT3b_G.sqt.20667.2
	DLSYIGTLDPR	1	1	1.8346	150702_WT3b_Hrecuperaad.sqt.24337.2
P9WHQ1	1416	254	27561.7	3	9	0.00017	0.13	23.325	Uncharacterized RNA pseudouridine synthase Rv1711 OS=Mycobacterium tuberculosis (strain ATCC 25618 / H37Rv) GN=Rv1711 PE=1 SV=1
	LLAAAGFPVEALVR	5	1	3.2577	150702_WT3b_G.sqt.28033.2
	VDPQVAVVR	3	1	2.4553	150702_WT3b_G.sqt.16155.2
	VLSQAGIASR	1	1	1.8028	150702_WT3b_G.sqt.13886.2
P9WH03	1417	240	25365.2	3	8	0.00016	0.16	24.368	Ribonuclease 3 OS=Mycobacterium tuberculosis (strain ATCC 25618 / H37Rv) GN=rnc PE=1 SV=1
	ASVVNTQALADVAR	3	1	3.9469	150702_WT3b_G.sqt.20871.2
	TSLQELTAAR	2	1	3.0589	150702_WT3b_G.sqt.18421.2
	SYAYENGGLPTNER	3	1	2.4067	150702_WT3b_G.sqt.18120.2
P9WJ49	1418	75	8219.4	1	3	0.00019	0.21	13.883	Putative antitoxin VapB17 OS=Mycobacterium tuberculosis (strain ATCC 25618 / H37Rv) GN=vapB17 PE=1 SV=1
	ALQQLVAAAAEQAAAR	3	1	4.7627	150702_WT3b_J.sqt.25523.3
O07173	1419	122	13597.2	3	7	0.00028	0.25	24.103	Uncharacterized protein OS=Mycobacterium tuberculosis (strain ATCC 25618 / H37Rv) GN=Rv0123 PE=1 SV=1
	LLRPVLDEFVQR	3	1	4.3622	150702_WT3b_I.sqt.22566.3
	SLSGGSAHSPAVQVVVSK	3	1	3.9017	150702_WT3b_I.sqt.15426.3
	QEEVYVDGER	1	1	1.5291	150702_WT3b_I.sqt.13956.2
I6Y8Y0	1420	359	38016.2	3	5	7e-05	0.1	11.118	Probable fatty-acid-CoA racemase Far OS=Mycobacterium tuberculosis (strain ATCC 25618 / H37Rv) GN=far PE=1 SV=1
	ESFLLDGGAPFYR	1	1	3.2529	150702_WT3b_F.sqt.26388.2
	IVDLDVK	3	1	1.7625	150702_WT3b_F.sqt.16658.2
	STVITAHGVQQAAPAPR	1	1	2.7726	150702_WT3b_F.sqt.13876.3
I6Y276	1421	239	25307.2	4	17	0.00034	0.18	46.581	Possible 2-hydroxyhepta-2,4-diene-1,7-dioate isomerase (HHDD isomerase) OS=Mycobacterium tuberculosis (strain ATCC 25618 / H37Rv) GN=Rv2993c PE=1 SV=2
	DQQQSDGQWTR	4	1	3.2098	150702_WT3b_G.sqt.12929.2
	DVPAAQAVDNILGYTIGNDVSAR	6	1	5.0831	150702_WT3b_G.sqt.31589.3
	LLAPILASK	6	1	1.9948	150702_WT3b_G.sqt.21727.2
	SWPLADVR	1	1	1.5828	150702_WT3b_G.sqt.21763.2
O05458	1422	550	55541.3	3	5	4e-05	0.09	14.9	Mycosin-2 OS=Mycobacterium tuberculosis (strain ATCC 25618 / H37Rv) GN=mycP2 PE=1 SV=1
	NPDVAQLAPGFNLVNISK	2	1	3.9162	150702_WT3b_G.sqt.27805.2
	VITPAAPPPPPDHR	2	1	2.811	150702_WT3b_F.sqt.14394.3
	IVQSAHNPPAGVDNK	1	1	1.7701	150702_WT3b_F.sqt.10203.3
P9WF77	1423	131	14223.1	2	5	0.00018	0.2	15.671	Ribonuclease VapC30 OS=Mycobacterium tuberculosis (strain ATCC 25618 / H37Rv) GN=vapC30 PE=1 SV=1
	AAVDLVAVHADQADAAR	4	1	3.5688	150702_WT3b_I.sqt.17845.3
	ISGQPLLFK	1	1	1.9303	150702_WT3b_I.sqt.20763.2
O86318	1424	529	56202.7	3	11	0.0001	0.07	29.135	Probable acetyl-/propionyl-CoA carboxylase (Beta subunit) AccD2 OS=Mycobacterium tuberculosis (strain ATCC 25618 / H37Rv) GN=accD2 PE=1 SV=1
	M(+15.994900)ATGEESDDESLGGAEM(+15.994900)HAR	6	1	3.8188	150702_WT3b_D.sqt.12181.3
	FLFAWPSAK	2	1	1.7789	150702_WT3b_D.sqt.26597.2
	GVLFSEESQK	3	1	1.7581	150702_WT3b_D.sqt.16386.2
P71672	1425	160	17492.3	3	15	0.00045	0.17	30.857	Probable transcriptional regulatory protein OS=Mycobacterium tuberculosis (strain ATCC 25618 / H37Rv) GN=Rv1404 PE=1 SV=1
	LVGAELIDR	10	1	2.7549	150702_WT3b_Hrecuperaad.sqt.3625.2
	IVEQM(+15.994900)APAER	1	1	2.0288	150702_WT3b_I.sqt.11714.2
	ELLAALTK	4	1	1.8291	150702_WT3b_J.sqt.20526.2
P9WPW5	1426	248	26241.4	3	8	0.00016	0.21	25.624	Probable succinyl-CoA:3-ketoacid coenzyme A transferase subunit A OS=Mycobacterium tuberculosis (strain ATCC 25618 / H37Rv) GN=scoA PE=1 SV=1
	EFDGVTYVLER	3	1	2.9698	150702_WT3b_G.sqt.24643.2
	AGGM(+15.994900)GIPAFYTPAGVGTQVADGGLPWR	1	1	5.1819	150702_WT3b_G.sqt.29061.3
	HAAANFNPECASAGR	4	1	3.6041	150702_WT3b_G.sqt.13012.3
P71839	1427	129	13922.2	3	6	0.00022	0.29	17.435	Conserved protein OS=Mycobacterium tuberculosis (strain ATCC 25618 / H37Rv) GN=Rv0786c PE=1 SV=2
	ISEAVDYLR	3	1	2.9275	150702_WT3b_G.sqt.19486.2
	LM(+15.994900)HPGDALFVPGEQVDVLATPAAAPWM(+15.994900)K	2	1	3.9428	150702_WT3b_G.sqt.27639.3
	AVPIHQAIVAPDAR	1	1	2.1691	150702_WT3b_G.sqt.16425.3
P96257	1428	328	35365.5	3	6	9e-05	0.1	16.369	Probable glutamine-binding lipoprotein GlnH (GLNBP) OS=Mycobacterium tuberculosis (strain ATCC 25618 / H37Rv) GN=glnH PE=1 SV=1
	WLTVLGPAPAPPTPR	1	1	3.3855	150702_WT3b_F.sqt.25288.2
	AEADAAVADIR	3	1	3.6662	150702_WT3b_F.sqt.15633.2
	SQVDIVVK	2	1	1.3893	150702_WT3b_G.sqt.16052.2
O33186	1429	74	8266.3	1	7	0.00046	0.19	25.07	Uncharacterized protein OS=Mycobacterium tuberculosis (strain ATCC 25618 / H37Rv) GN=Rv1684 PE=1 SV=1
	IEDGIPVLLVDEAR	7	1	4.066	150702_WT3b_J.sqt.27212.3
V5QPR5	1430	53	6099.3	2	4	0.00036	0.25	9.543	Conserved protein OS=Mycobacterium tuberculosis (strain ATCC 25618 / H37Rv) GN=Rv0530A PE=1 SV=1
	VIGPDDDPEFLR	3	1	2.6422	150702_WT3b_J.sqt.22366.2
	VIGPDDDPEFLRR	1	1	2.1356	150702_WT3b_J.sqt.19376.3
O07175	1431	355	34886.8	3	17	0.00023	0.16	68.065	Probable serine protease PepA (Serine proteinase) (MTB32A) OS=Mycobacterium tuberculosis (strain ATCC 25618 / H37Rv) GN=pepA PE=1 SV=1
	TQDVAVLQLR	9	1	3.2496	150702_WT3b_G.sqt.20880.2
	GAGGLPSAAIGGGVAVGEPVVAM(+15.994900)GNSGGQGGTPR	7	1	6.7804	150702_WT3b_F.sqt.22825.3
	TGNVTLAEGPPA	1	1	2.5641	150702_WT3b_J.sqt.19501.2
I6X7F9	1432	107	11903.2	3	7	0.00032	0.18	17.802	Uncharacterized protein OS=Mycobacterium tuberculosis (strain ATCC 25618 / H37Rv) GN=Rv3488 PE=1 SV=1
	LEADGLLVSEQR	3	1	3.7747	150702_WT3b_I.sqt.20661.2
	ALEELAR	3	1	1.9362	150702_WT3b_I.sqt.14640.2
	VSPGTLYPTLHR	1	1	1.7649	150702_WT3b_I.sqt.17794.2
P9WG79	1433	547	59841.9	4	8	7e-05	0.08	25.352	Phosphomethylpyrimidine synthase OS=Mycobacterium tuberculosis (strain ATCC 25618 / H37Rv) GN=thiC PE=1 SV=1
	EIEAPGSGATLQVPFR	5	1	3.9761	150702_WT3b_D.sqt.23565.2
	WGADTIM(+15.994900)DLSTGK	1	1	2.7783	150702_WT3b_D.sqt.22218.2
	NSPVPVGTVPIYQALEK	1	1	2.5086	150702_WT3b_E.sqt.25045.2
	EDM(+15.994900)SAELVRDEVAR	1	1	2.1084	150702_WT3b_D.sqt.16156.3
P9WPH3	1434	133	14045	2	6	0.00022	0.22	21.695	Cytidine deaminase OS=Mycobacterium tuberculosis (strain ATCC 25618 / H37Rv) GN=cdd PE=1 SV=1
	FAVGAAALVDDGR	3	1	3.6345	150702_WT3b_I.sqt.22046.2
	GNATQAAAGAYVPYSR	3	1	3.9481	150702_WT3b_I.sqt.17805.2
O53486	1435	265	29055.1	4	9	0.00016	0.15	20.741	Conserved protein OS=Mycobacterium tuberculosis (strain ATCC 25618 / H37Rv) GN=Rv2042c PE=1 SV=1
	LVETFLNAASR	3	1	2.934	150702_WT3b_G.sqt.22073.2
	GIM(+15.994900)FADVPWR	3	1	2.2882	150702_WT3b_G.sqt.25437.2
	VEDPVGSQPQVGHEAIGR	2	1	2.3775	150702_WT3b_G.sqt.16298.3
	VT(+79.966300)GAGSTVAVSLASDHR	1	1	2.2352	150702_WT3b_I.sqt.34866.2
O53445	1436	293	29837	2	6	0.0001	0.08	14.071	Probable membrane glycine and proline rich protein OS=Mycobacterium tuberculosis (strain ATCC 25618 / H37Rv) GN=Rv1097c PE=1 SV=1
	VDADITIADSSR	3	1	3.4299	150702_WT3b_F.sqt.17442.2
	TSSITVDGVR	3	1	1.8736	150702_WT3b_J.sqt.15300.2
P9WMA7	1437	304	31035.9	5	12	0.00019	0.19	32.086	Uncharacterized protein Rv0007 OS=Mycobacterium tuberculosis (strain ATCC 25618 / H37Rv) GN=Rv0007 PE=1 SV=1
	GDGPNADGLVDR	4	1	3.0762	150702_WT3b_I.sqt.15433.2
	IPDAGDPPPWQR	4	1	2.6248	150702_WT3b_I.sqt.19755.2
	TPQPDPDASLGCGDGSPAEAYASELPDLSGPTPR	2	1	4.7283	150702_WT3b_Hrecuperaad.sqt.27951.3
	SITAESRDAR	1	1	1.1332	150702_WT3b_I.sqt.20149.2
	RIDPWSTLK	1	1	1.8782	150702_WT3b_C.sqt.14352.3
P9WFQ3	1438	301	32873.9	3	6	0.0001	0.14	16.568	Nucleotide-binding protein Rv1421 OS=Mycobacterium tuberculosis (strain ATCC 25618 / H37Rv) GN=Rv1421 PE=1 SV=1
	SVAIAEALM(+15.994900)GLLR	2	1	3.2773	150702_WT3b_F.sqt.29601.2
	SHPLQGEQTLAEGIAAER	3	1	2.9287	150702_WT3b_F.sqt.18215.3
	ITQLAVVM(+15.994900)DVR	1	1	1.8777	150702_WT3b_F.sqt.19815.2
P9WJF3	1439	145	15643.5	3	8	0.00027	0.22	20.763	Cell wall synthesis protein CwsA OS=Mycobacterium tuberculosis (strain ATCC 25618 / H37Rv) GN=cwsA PE=1 SV=1
	GLAYSAVGPVDVTR	4	1	3.3247	150702_WT3b_I.sqt.21200.2
	SSRPEPSPRPPSVEVQPR	3	1	2.8615	150702_WT3b_I.sqt.13655.3
	M(+15.994900)SEQVETR	1	1	1.4421	150702_WT3b_I.sqt.14673.2
P9WPC7	1440	252	26592.9	3	8	0.00015	0.13	20.556	Uncharacterized protein Rv2667 OS=Mycobacterium tuberculosis (strain ATCC 25618 / H37Rv) GN=Rv2667 PE=3 SV=1
	LDELINAIK	3	1	2.9023	150702_WT3b_G.sqt.22165.2
	AEATTLDSNQGFR	2	1	3.5126	150702_WT3b_G.sqt.16176.2
	SGASWSDIGK	3	1	2.1023	150702_WT3b_G.sqt.17213.2
P9WH11	1441	202	22282	3	15	0.00036	0.21	27.903	dTDP-4-dehydrorhamnose 3,5-epimerase OS=Mycobacterium tuberculosis (strain ATCC 25618 / H37Rv) GN=rmlC PE=1 SV=1
	DAAAPSFEDVR	12	1	2.1492	150702_WT3b_G.sqt.19142.2
	WDSVLLDDQDRR	1	1	1.9503	150702_WT3b_G.sqt.19939.3
	ELDVPGAWEITPTIHVDSR	2	1	2.102	150702_WT3b_G.sqt.26284.3
P71623	1442	130	14583.6	1	3	0.00011	0.2	13.699	Ribonuclease VapC22 OS=Mycobacterium tuberculosis (strain ATCC 25618 / H37Rv) GN=vapC22 PE=1 SV=1
	TVGITPSVAATAVALPSSFPGDPADR	3	1	4.7462	150702_WT3b_I.sqt.27615.3
O05317	1443	224	24827.2	1	1	2e-05	0.06	4.03	Probable conserved integral membrane protein OS=Mycobacterium tuberculosis (strain ATCC 25618 / H37Rv) GN=Rv1216c PE=1 SV=1
	VEAGQILASDGLYK	1	1	4.0305	150702_WT3b_A.sqt.21301.2
I6Y1V1	1444	162	16911.4	1	6	0.00018	0.1	20.26	Conserved alanine rich protein OS=Mycobacterium tuberculosis (strain ATCC 25618 / H37Rv) GN=Rv2844 PE=1 SV=1
	VLGAWPITAAFPGGDE	6	1	3.765	150702_WT3b_I.sqt.32398.2
P95289	1445	126	14139	1	3	0.00011	0.1	11.222	Uncharacterized protein OS=Mycobacterium tuberculosis (strain ATCC 25618 / H37Rv) GN=Rv1924c PE=1 SV=3
	M(+15.994900)DPADVINPTSTR	3	1	3.8597	150702_WT3b_I.sqt.18016.2
O53444	1446	291	31071.8	3	9	0.00015	0.13	20.971	Possible glycosyl hydrolase OS=Mycobacterium tuberculosis (strain ATCC 25618 / H37Rv) GN=Rv1096 PE=1 SV=1
	ATFFLIGNK	2	1	2.3597	150702_WT3b_G.sqt.24365.2
	LVTVSELLGPR	3	1	2.8131	150702_WT3b_G.sqt.25226.2
	TPTLYRPAGGLSNDAVR	4	1	2.453	150702_WT3b_G.sqt.17754.3
P9WM97	1447	101	10879.5	3	5	0.00024	0.26	12.716	Uncharacterized protein Rv0028 OS=Mycobacterium tuberculosis (strain ATCC 25618 / H37Rv) GN=Rv0028 PE=1 SV=1
	NEIVAAGHTPSAQVPTTDDLNVAIEK	2	1	4.7735	150702_WT3b_J.sqt.21610.3
	LLAHQLR	2	1	1.4001	150702_WT3b_J.sqt.19936.2
	ALLEVR	1	1	1.3369	150702_WT3b_J.sqt.16443.2
P9WNI1	1448	95	9895.7	1	5	0.00025	0.15	14.136	ESAT-6-like protein EsxC OS=Mycobacterium tuberculosis (strain ATCC 25618 / H37Rv) GN=esxC PE=1 SV=1
	AGQLHM(+15.994900)IYEDTASK	5	1	3.2948	150702_WT3b_J.sqt.14403.2
P96270	1449	91	9985.2	1	3	0.00016	0.13	11.186	Uncharacterized protein OS=Mycobacterium tuberculosis (strain ATCC 25618 / H37Rv) GN=Rv0424c PE=1 SV=1
	VLEELGEAM(+15.994900)EEA	3	1	3.8022	150702_WT3b_J.sqt.22016.2
O53979	1450	282	30547.1	3	7	0.00012	0.15	20.14	Conserved protein OS=Mycobacterium tuberculosis (strain ATCC 25618 / H37Rv) GN=Rv1978 PE=1 SV=3
	AYSPSALQTLAR	3	1	2.3868	150702_WT3b_G.sqt.20371.2
	SSSAPTESSECSADRQPGE	3	1	3.8247	150702_WT3b_G.sqt.11777.2
	GGPDASWLDR	1	1	1.913	150702_WT3b_G.sqt.20048.2
O53977	1451	135	15001.8	2	4	0.00014	0.14	9.129	Uncharacterized protein OS=Mycobacterium tuberculosis (strain ATCC 25618 / H37Rv) GN=Rv1976c PE=1 SV=1
	DLGAAVYPAER	2	1	2.8009	150702_WT3b_I.sqt.19193.2
	AMVM(+15.994900)LVER	2	1	1.8665	150702_WT3b_G.sqt.20002.2
P9WFC7	1452	719	80339.2	4	7	5e-05	0.04	17.136	UvrABC system protein B OS=Mycobacterium tuberculosis (strain ATCC 25618 / H37Rv) GN=uvrB PE=1 SV=2
	IADILDQVYR	1	1	2.8175	150702_WT3b_C.sqt.23826.2
	GQIDDLIGEIR	2	1	2.8986	150702_WT3b_C.sqt.24760.2
	YLHSEVDTLR	2	1	2.8844	150702_WT3b_C.sqt.13866.3
	EADDT(+79.966300)AVVEVGGSGR	2	1	1.7165	150702_WT3b_F.sqt.19428.3
P9WJD7	1453	103	10770.4	3	9	0.00042	0.17	20.673	ESX-1 secretion-associated protein EspC OS=Mycobacterium tuberculosis (strain ATCC 25618 / H37Rv) GN=espC PE=1 SV=1
	IYSEADEAWR	5	1	3.4398	150702_WT3b_J.sqt.18120.2
	KAIDGLFT	3	1	1.723	150702_WT3b_J.sqt.20728.2
	IYSEADEAWRK	1	1	1.5281	150702_WT3b_J.sqt.14875.3
P9WLB1	1454	57	5812.1	1	3	0.00025	0.28	8.936	Putative secreted protein Rv0236.1 OS=Mycobacterium tuberculosis (strain ATCC 25618 / H37Rv) GN=Rv0236.1 PE=1 SV=1
	KPPLPGGDPSSSVLNR	3	1	3.5038	150702_WT3b_F.sqt.16324.3
P96214	1455	392	41044.5	4	9	0.00011	0.08	18.471	Uncharacterized protein OS=Mycobacterium tuberculosis (strain ATCC 25618 / H37Rv) GN=Rv3863 PE=1 SV=1
	QLEAIAVQATR	2	1	2.6878	150702_WT3b_F.sqt.17618.2
	LGATAPGATLAQR	3	1	2.6624	150702_WT3b_F.sqt.15370.2
	AAPILADLR	3	1	2.0507	150702_WT3b_F.sqt.20622.2
	IVGNIPR	1	1	1.219	150702_WT3b_B.sqt.30590.2
P95017	1456	230	24592.8	2	4	8e-05	0.12	13.507	Probable conserved transmembrane protein OS=Mycobacterium tuberculosis (strain ATCC 25618 / H37Rv) GN=Rv2536 PE=1 SV=3
	TTESDTPTEVIR	3	1	3.6733	150702_WT3b_G.sqt.15846.2
	TDTEADQTKPGDEPK	1	1	2.634	150702_WT3b_G.sqt.9369.3
P9WPK5	1457	376	39724.1	3	11	0.00014	0.08	24.981	Carbamoyl-phosphate synthase small chain OS=Mycobacterium tuberculosis (strain ATCC 25618 / H37Rv) GN=carA PE=1 SV=1
	IVGIAGIDTR	5	1	2.4489	150702_WT3b_E.sqt.19619.2
	AVLVLEDGR	3	1	2.4205	150702_WT3b_E.sqt.18083.2
	ATGTLEDELIR	3	1	2.5708	150702_WT3b_F.sqt.20503.2
I6XHI0	1458	129	13925.2	1	3	0.00011	0.1	10.237	Conserved protein OS=Mycobacterium tuberculosis (strain ATCC 25618 / H37Rv) GN=Rv3541c PE=1 SV=1
	YVTDWAGPSALIK	3	1	3.6433	150702_WT3b_I.sqt.24733.2
O33268	1459	882	95407	5	18	0.0001	0.04	36.735	Probable iron-sulfur-binding reductase OS=Mycobacterium tuberculosis (strain ATCC 25618 / H37Rv) GN=Rv0338c PE=1 SV=1
	AVAELLAVAR	6	1	3.0226	150702_WT3b_C.sqt.21469.2
	LVIM(+15.994900)DLR	7	1	1.8521	150702_WT3b_A.sqt.18089.2
	VM(+15.994900)VTDGVNDRQEEAGR	3	1	2.4562	150702_WT3b_A.sqt.11758.3
	APYILGQK	1	1	1.0604	150702_WT3b_B.sqt.15545.2
	GARPPGK	1	1	1.187	150702_WT3b_J.sqt.10821.2
P9WQI7	1460	697	72771.4	3	8	6e-05	0.05	18.216	Uncharacterized ABC transporter ATP-binding protein Rv2326c OS=Mycobacterium tuberculosis (strain ATCC 25618 / H37Rv) GN=Rv2326c PE=1 SV=1
	DTGSLSGGELQR	3	1	3.1858	150702_WT3b_A.sqt.14705.2
	VVLAGLLAR	3	1	1.7339	150702_WT3b_A.sqt.22308.2
	APTSGTVDRPGTVGLGK	2	1	2.2307	150702_WT3b_C.sqt.13525.3
P9WGE7	1461	207	23001.6	3	25	0.00058	0.13	86.179	Superoxide dismutase [Fe] OS=Mycobacterium tuberculosis (strain ATCC 25618 / H37Rv) GN=sodB PE=1 SV=1
	AFWNVVNWADVQSR	14	1	4.7233	150702_WT3b_Hrecuperaad.sqt.29704.3
	AKEDHSAILLNEK	10	1	4.2152	150702_WT3b_G.sqt.12410.3
	GANDAVAK	1	1	1.2839	150702_WT3b_D.sqt.14646.2
O53432	1462	673	70987.9	3	8	6e-05	0.05	17.586	Conserved protein OS=Mycobacterium tuberculosis (strain ATCC 25618 / H37Rv) GN=Rv1084 PE=1 SV=1
	GGIYDQLGGGFAR	3	1	2.7453	150702_WT3b_C.sqt.22076.2
	VAGADAAYVCR	2	1	1.9676	150702_WT3b_I.sqt.14520.2
	SPAALEAVAR	3	1	2.1588	150702_WT3b_C.sqt.15759.2
P9WN19	1463	488	53400.1	4	13	0.00013	0.1	29.042	Glutamate synthase [NADPH] small chain OS=Mycobacterium tuberculosis (strain ATCC 25618 / H37Rv) GN=gltD PE=1 SV=1
	EVYEEFDNESLR	3	1	2.8664	150702_WT3b_D.sqt.20069.2
	KLTGQTVAVVGSGPAGLAAAQQLTR	1	1	4.1235	150702_WT3b_D.sqt.21371.3
	AGLLTDLGVK	7	1	2.0593	150702_WT3b_D.sqt.23016.2
	SEGTEFRPGVNVGVDIS(+79.966300)AEK	2	1	2.2609	150702_WT3b_J.sqt.18625.3
O06413	1464	294	31828.9	3	5	8e-05	0.12	10.462	Possible oxidoreductase OS=Mycobacterium tuberculosis (strain ATCC 25618 / H37Rv) GN=Rv0547c PE=1 SV=1
	TM(+15.994900)VLNYYAPLR	3	1	2.2571	150702_WT3b_G.sqt.22383.2
	ILLTGASSGIGAAATK	1	1	2.2948	150702_WT3b_G.sqt.20290.2
	AVVVAVAR	1	1	1.5751	150702_WT3b_G.sqt.14464.2
P9WP37	1465	549	60957	3	10	9e-05	0.05	19.131	Cytochrome bc1 complex cytochrome b subunit OS=Mycobacterium tuberculosis (strain ATCC 25618 / H37Rv) GN=qcrB PE=1 SV=1
	SVLEHGVETGIIK	6	1	2.6445	150702_WT3b_B.sqt.16692.3
	VM(+15.994900)PVFAFK	1	1	1.6679	150702_WT3b_A.sqt.20566.2
	GGLFVR	3	1	1.8515	150702_WT3b_A.sqt.15393.2
P9WFR5	1466	302	32615.4	1	4	6e-05	0.06	13.446	Decaprenyl-phosphate phosphoribosyltransferase OS=Mycobacterium tuberculosis (strain ATCC 25618 / H37Rv) GN=Rv3806c PE=1 SV=1
	NVLVLAAPLAALGGGVR	4	1	4.0645	150702_WT3b_G.sqt.29918.2
P9WL75	1467	115	12940.5	2	3	0.00013	0.16	8.523	Sec translocon accessory complex subunit YajC OS=Mycobacterium tuberculosis (strain ATCC 25618 / H37Rv) GN=yajC PE=1 SV=1
	RAM(+15.994900)QATIDLHDSLQPGER	2	1	3.0899	150702_WT3b_I.sqt.15948.3
	AM(+15.994900)QATIDLHDSLQPGER	1	1	2.4511	150702_WT3b_I.sqt.18011.3
P71787	1468	599	63830.4	4	12	0.0001	0.05	21.909	Probable membrane protein OS=Mycobacterium tuberculosis (strain ATCC 25618 / H37Rv) GN=Rv1508c PE=1 SV=2
	ALLLIPDSIK	7	1	2.1951	150702_WT3b_A.sqt.24523.2
	LWAIGSQSER	1	1	2.1033	150702_WT3b_A.sqt.18520.2
	IPEGFLTGPR	3	1	1.9244	150702_WT3b_B.sqt.20206.2
	DPRNVS(+79.966300)FGK	1	1	1.4649	150702_WT3b_F.sqt.37032.2
P9WNC5	1469	133	14525.6	3	8	0.00029	0.21	20.657	Dihydroneopterin aldolase OS=Mycobacterium tuberculosis (strain ATCC 25618 / H37Rv) GN=folB PE=1 SV=1
	AAEIVAGPPR	4	1	2.6891	150702_WT3b_I.sqt.14830.2
	LIETVGAEIADHVM(+15.994900)DDQR	3	1	3.1653	150702_WT3b_I.sqt.21921.3
	GWVVPAGGAV	1	1	1.9337	150702_WT3b_I.sqt.25295.2
P9WML9	1470	210	22737.7	1	4	9e-05	0.05	10.833	Imidazoleglycerol-phosphate dehydratase OS=Mycobacterium tuberculosis (strain ATCC 25618 / H37Rv) GN=hisB PE=1 SV=1
	HVFESLAANAR	4	1	2.9467	150702_WT3b_G.sqt.15585.2
P9WHU9	1471	376	38746.5	3	8	0.0001	0.09	18.317	Glutamate 5-kinase OS=Mycobacterium tuberculosis (strain ATCC 25618 / H37Rv) GN=proB PE=1 SV=1
	RPVVHADDLVAVSAK	6	1	2.6981	150702_WT3b_E.sqt.14682.3
	STSELPGELR	1	1	2.0482	150702_WT3b_E.sqt.16103.2
	LAGLAEAVER	1	1	2.0505	150702_WT3b_F.sqt.17850.2
P96917	1472	135	14381.6	2	4	0.00014	0.18	11.98	Ribonuclease VapC5 OS=Mycobacterium tuberculosis (strain ATCC 25618 / H37Rv) GN=vapC5 PE=1 SV=2
	VATTVVTLAELR	3	1	3.1042	150702_WT3b_I.sqt.23262.2
	VGVLAAATTDIR	1	1	3.0037	150702_WT3b_I.sqt.20393.2
P9WJ23	1473	74	7971.1	1	3	0.0002	0.19	10.92	Antitoxin VapB39 OS=Mycobacterium tuberculosis (strain ATCC 25618 / H37Rv) GN=vapB39 PE=1 SV=1
	TTLQIDDDVLEDAR	3	1	3.9308	150702_WT3b_J.sqt.23560.2
P9WMM7	1474	115	12439.1	1	4	0.00017	0.11	13.671	Phosphoribosyl-AMP cyclohydrolase OS=Mycobacterium tuberculosis (strain ATCC 25618 / H37Rv) GN=hisI PE=1 SV=1
	NADGLVTAVVQER	4	1	4.0301	150702_WT3b_I.sqt.20999.2
P71805	1475	212	22783.1	2	4	9e-05	0.18	13.063	Putative transferase OS=Mycobacterium tuberculosis (strain ATCC 25618 / H37Rv) GN=Rv1377c PE=1 SV=3
	DVLGGAGWDIESLEPATVR	2	1	3.9429	150702_WT3b_Hrecuperaad.sqt.30556.2
	GESPGEGLPPITTPPWDTK	2	1	2.8365	150702_WT3b_Hrecuperaad.sqt.27063.2
L7N664	1476	123	13314.6	2	2	8e-05	0.2	4.812	Thioredoxin OS=Mycobacterium tuberculosis (strain ATCC 25618 / H37Rv) GN=trxB1 PE=1 SV=1
	ELAAAAQIR	1	1	2.3768	150702_WT3b_I.sqt.15243.2
	AYEVEAGEATTQNGR	1	1	2.4349	150702_WT3b_I.sqt.15001.2
P9WMP1	1477	452	46799.6	2	2	2e-05	0.03	6.311	Protoporphyrinogen oxidase OS=Mycobacterium tuberculosis (strain ATCC 25618 / H37Rv) GN=hemY PE=1 SV=1
	AVTSVIEALDAQVAR	1	1	4.6628	150702_WT3b_E.sqt.25893.3
	AAAPSVAAALDR	1	1	1.6485	150702_WT3b_E.sqt.17544.2
P9WNS3	1478	638	67825.1	3	4	3e-05	0.05	11.873	1-deoxy-D-xylulose-5-phosphate synthase OS=Mycobacterium tuberculosis (strain ATCC 25618 / H37Rv) GN=dxs PE=1 SV=1
	GPADLQHLSQAQLR	2	1	3.3886	150702_WT3b_D.sqt.17344.3
	DIVAITAAM(+15.994900)PGPTGLTAFGQR	1	1	3.4648	150702_WT3b_D.sqt.26564.3
	WVLPVSDGVR	1	1	1.7951	150702_WT3b_D.sqt.23023.2
P9WHE1	1479	147	16308.7	2	41	0.00134	0.12	99.535	50S ribosomal protein L13 OS=Mycobacterium tuberculosis (strain ATCC 25618 / H37Rv) GN=rplM PE=1 SV=1
	LAVAAANLLR	36	1	3.2533	150702_WT3b_Hrecuperaad.sqt.22060.2
	AILGM(+15.994900)LPK	5	1	1.6068	150702_WT3b_G.sqt.19092.2
I6X8R5	1480	136	13874.3	1	5	0.00018	0.13	18.004	Heme-binding protein Rv0203 OS=Mycobacterium tuberculosis (strain ATCC 25618 / H37Rv) GN=Rv0203 PE=1 SV=1
	VASDLHALSQPLTDLSTR	5	1	4.3246	150702_WT3b_J.sqt.22554.3
O50435	1481	939	100593	4	11	6e-05	0.03	27.542	Uncharacterized protein OS=Mycobacterium tuberculosis (strain ATCC 25618 / H37Rv) GN=Rv1179c PE=1 SV=1
	FAYDGLIPLPDGVR	5	1	2.9993	150702_WT3b_C.sqt.28032.2
	IGEPYEGVDVATIR	4	1	3.4061	150702_WT3b_B.sqt.21032.2
	AYLVLPPGAGK	1	1	1.8815	150702_WT3b_B.sqt.19940.2
	GALVTAEPLDAHPSLR	1	1	2.1225	150702_WT3b_D.sqt.18948.3
O53154	1482	266	28786.8	3	17	0.00031	0.1	44.229	Probable conserved ATP-binding protein ABC transporter OS=Mycobacterium tuberculosis (strain ATCC 25618 / H37Rv) GN=Rv1463 PE=1 SV=1
	STLSYAIAGHPK	12	1	2.9875	150702_WT3b_G.sqt.15037.2
	AAM(+15.994900)AALDIDPAFAER	3	1	3.9374	150702_WT3b_G.sqt.23657.2
	IVESGGSELADELDQNGYVR	2	1	2.3989	150702_WT3b_G.sqt.23438.2
P9WGS3	1483	592	63972	2	19	0.00015	0.05	45.948	Probable oxidoreductase EphD OS=Mycobacterium tuberculosis (strain ATCC 25618 / H37Rv) GN=ephD PE=1 SV=1
	VSAEHGVPDIVVNNAGIGQAGR	2	1	3.6463	150702_WT3b_D.sqt.19536.3
	VADAIVSAVK	17	1	2.6557	150702_WT3b_G.sqt.21542.2
O53605	1484	352	38521	3	5	7e-05	0.05	9.928	Uncharacterized protein OS=Mycobacterium tuberculosis (strain ATCC 25618 / H37Rv) GN=Rv0060 PE=1 SV=1
	VLANQPISLTTK	3	1	3.0261	150702_WT3b_F.sqt.18344.2
	WVAT(+79.966300)R	1	1	0.9787	150702_WT3b_E.sqt.42224.2
	YGPY(+79.966300)S(+79.966300)ER	1	1	1.2708	150702_WT3b_B.sqt.41007.2
P96265	1485	498	52897.4	3	5	5e-05	0.07	11.683	Possible lipoprotein peptidase LpqM OS=Mycobacterium tuberculosis (strain ATCC 25618 / H37Rv) GN=lpqM PE=1 SV=1
	DPVM(+15.994900)EADAENDDEHGSALDR	1	1	4.6175	150702_WT3b_E.sqt.14651.3
	AGVGGDM(+15.994900)DACYAR	3	1	2.3589	150702_WT3b_E.sqt.18629.2
	GDLPTALR	1	1	1.1041	150702_WT3b_D.sqt.50101.2
P96821	1486	280	30605.8	2	4	7e-05	0.08	11.342	Probable transcriptional regulatory protein (Possibly TetR-family) OS=Mycobacterium tuberculosis (strain ATCC 25618 / H37Rv) GN=Rv0144 PE=1 SV=2
	GYDGATFQEIAVR	2	1	3.4257	150702_WT3b_I.sqt.21734.2
	PAINHYFANK	2	1	2.9475	150702_WT3b_G.sqt.14438.3
L7N6B3	1487	383	39322.8	4	11	0.00014	0.08	25.979	Probable zinc-type alcohol dehydrogenase (E subunit) AdhE1 OS=Mycobacterium tuberculosis (strain ATCC 25618 / H37Rv) GN=adhE1 PE=1 SV=1
	ISLSPLDFVTEGR	7	1	3.0574	150702_WT3b_F.sqt.27945.2
	ALGAHEIYTPQQATAGGVK	2	1	3.5535	150702_WT3b_F.sqt.16114.3
	FVSLWQSGR	1	1	1.5131	150702_WT3b_F.sqt.21592.2
	T(+79.966300)PCEPGSAANK	1	1	1.6967	150702_WT3b_A.sqt.29226.3
P9WN57	1488	202	22362.6	2	10	0.00024	0.15	24.341	GTP cyclohydrolase 1 OS=Mycobacterium tuberculosis (strain ATCC 25618 / H37Rv) GN=folE PE=1 SV=1
	AEALDLILR	9	1	2.8028	150702_WT3b_G.sqt.25229.2
	ELLYAIGEDPDRDGLVATPSR	1	1	3.7466	150702_WT3b_Hrecuperaad.sqt.25593.3
O53157	1489	115	12358.1	1	5	0.00021	0.11	15.178	Conserved protein OS=Mycobacterium tuberculosis (strain ATCC 25618 / H37Rv) GN=Rv1466 PE=1 SV=2
	SALVGSGLVDDIR	5	1	3.4655	150702_WT3b_I.sqt.22854.2
I6YGT7	1490	114	13042.1	1	3	0.00013	0.12	9.746	Possible conserved membrane protein OS=Mycobacterium tuberculosis (strain ATCC 25618 / H37Rv) GN=Rv3632 PE=4 SV=1
	ALALEGAQAPEQCR	3	1	3.2882	150702_WT3b_I.sqt.17156.2
P9WKL3	1491	112	12091.1	1	5	0.00022	0.13	15.761	Uncharacterized protein Rv0559c OS=Mycobacterium tuberculosis (strain ATCC 25618 / H37Rv) GN=Rv0559c PE=1 SV=1
	FGIYGPQDYNAWLAK	5	1	3.4822	150702_WT3b_J.sqt.27288.2
P72062	1492	375	39401.1	3	6	8e-05	0.08	18.455	Conserved protein OS=Mycobacterium tuberculosis (strain ATCC 25618 / H37Rv) GN=Rv3796 PE=1 SV=2
	LPDNALITLGVAAGPPPTPSR	3	1	3.5344	150702_WT3b_F.sqt.26338.3
	VGISSVLK	1	1	2.1128	150702_WT3b_F.sqt.17905.2
	QLILSHYAPDDLPDSQWLDK	2	1	3.6907	150702_WT3b_F.sqt.25132.3
P9WP35	1493	280	29102	3	21	0.00036	0.04	60.715	Cytochrome bc1 complex cytochrome c subunit OS=Mycobacterium tuberculosis (strain ATCC 25618 / H37Rv) GN=qcrC PE=1 SV=1
	NPDGSIATQSLR	19	1	3.3831	150702_WT3b_B.sqt.14671.2
	LGFTRS(+79.966300)GGSKSGR	1	1	2.049	150702_WT3b_F.sqt.35539.3
	MTKLGFTRS(+79.966300)GGSK	1	1	2.0247	150702_WT3b_C.sqt.13127.3
P9WLZ9	1494	261	28272.9	2	4	7e-05	0.08	9.378	Uncharacterized protein Rv1363c OS=Mycobacterium tuberculosis (strain ATCC 25618 / H37Rv) GN=Rv1363c PE=1 SV=1
	VIDSSTGEFR	3	1	2.6245	150702_WT3b_F.sqt.14464.2
	VTVTEEGGQYK	1	1	2.1488	150702_WT3b_G.sqt.13122.2
P9WGC9	1495	217	22538.5	2	5	0.00011	0.12	12.179	Putative threonylcarbamoyl-AMP synthase OS=Mycobacterium tuberculosis (strain ATCC 25618 / H37Rv) GN=Rv1301 PE=1 SV=1
	M(+15.994900)PLHPVAIELLR	3	1	2.93	150702_WT3b_I.sqt.21731.3
	IAEVLGVDAASLFG	2	1	2.3033	150702_WT3b_Hrecuperaad.sqt.33681.2
P9WMV5	1496	528	57277.3	4	5	5e-05	0.05	11.119	Uncharacterized GMC-type oxidoreductase Rv1279 OS=Mycobacterium tuberculosis (strain ATCC 25618 / H37Rv) GN=Rv1279 PE=1 SV=1
	GHTHAPSVLIGEK	2	1	3.3447	150702_WT3b_A.sqt.11436.3
	SVTAAWLAAAR	1	1	2.018	150702_WT3b_C.sqt.21571.2
	DLLGSIAR	1	1	1.6316	150702_WT3b_A.sqt.21402.2
	FIGVPAAFSK	1	1	1.4483	150702_WT3b_D.sqt.22366.2
P9WIK9	1497	511	56073.9	3	15	0.00014	0.04	28.379	SL659 acyltransferase papA1 OS=Mycobacterium tuberculosis (strain ATCC 25618 / H37Rv) GN=papA1 PE=1 SV=1
	IGPVELSAVK	6	1	2.5036	150702_WT3b_A.sqt.18952.2
	VVELSPSLR	7	1	2.3044	150702_WT3b_D.sqt.18006.2
	AGDFIDICNLK	2	1	1.9116	150702_WT3b_D.sqt.13977.2
P9WJ91	1498	100	11180.7	1	1	5e-05	0.12	2.992	Probable antitoxin MazE4 OS=Mycobacterium tuberculosis (strain ATCC 25618 / H37Rv) GN=mazE4 PE=1 SV=1
	SANAAIVDAINK	1	1	2.9918	150702_WT3b_J.sqt.18104.2
P9WK93	1499	468	50342.8	2	3	3e-05	0.04	5.602	Prolipoprotein diacylglyceryl transferase OS=Mycobacterium tuberculosis (strain ATCC 25618 / H37Rv) GN=lgt PE=1 SV=1
	GSEYVVDEALER	1	1	2.9086	150702_WT3b_A.sqt.19424.2
	QDDFSSRR	2	1	1.3537	150702_WT3b_G.sqt.43600.2
P71885	1500	163	17179.3	2	3	9e-05	0.16	5.086	Conserved protein OS=Mycobacterium tuberculosis (strain ATCC 25618 / H37Rv) GN=Rv2327 PE=1 SV=1
	AAAIEPQLALLPPADR	1	1	2.3286	150702_WT3b_Hrecuperaad.sqt.26454.2
	VLADAVDVLR	2	1	1.4107	150702_WT3b_J.sqt.22427.2
O05456	1501	341	37682.5	2	5	7e-05	0.09	14.067	Probable conserved membrane protein OS=Mycobacterium tuberculosis (strain ATCC 25618 / H37Rv) GN=Rv3888c PE=1 SV=1
	QYVITVVSGK	3	1	2.2297	150702_WT3b_F.sqt.18522.2
	ECRPENVIAIDAVPSFGTLADR	2	1	3.9881	150702_WT3b_F.sqt.25575.3
O06581	1502	486	54035.6	3	8	8e-05	0.06	18.546	HTH-type transcriptional regulator PrpR OS=Mycobacterium tuberculosis (strain ATCC 25618 / H37Rv) GN=prpR PE=1 SV=1
	M(+15.994900)PEVGHSLVAVHR	3	1	3.2934	150702_WT3b_E.sqt.12485.3
	FGISVVIDDNLPDTAK	4	1	2.2646	150702_WT3b_I.sqt.20336.2
	Y(+79.966300)DIDLLGRR	1	1	1.8686	150702_WT3b_Hrecuperaad.sqt.26620.2
P9WNA1	1503	314	33895	2	8	0.00012	0.08	16.913	Cell division protein FtsQ OS=Mycobacterium tuberculosis (strain ATCC 25618 / H37Rv) GN=ftsQ PE=1 SV=1
	LAALLTQPGR	6	1	2.4054	150702_WT3b_J.sqt.18850.2
	GQIVSEQNPAKPAAR	2	1	2.5027	150702_WT3b_G.sqt.11766.3
P9WM25	1504	218	24021.3	1	3	7e-05	0.07	9.89	Uncharacterized protein Rv1332 OS=Mycobacterium tuberculosis (strain ATCC 25618 / H37Rv) GN=Rv1332 PE=1 SV=1
	DSSSPSDELEEITGIK	3	1	3.6001	150702_WT3b_Hrecuperaad.sqt.28389.2
O06800	1505	119	12465.3	1	5	0.0002	0.13	15.891	Alkyl hydroperoxide reductase AhpD OS=Mycobacterium tuberculosis (strain ATCC 25618 / H37Rv) GN=Rv1767 PE=1 SV=1
	FVALGDAALTDGALSR	5	1	3.8549	150702_WT3b_J.sqt.24772.3
I6X7B3	1506	280	29205.1	2	7	0.00012	0.08	14.201	Conserved protein OS=Mycobacterium tuberculosis (strain ATCC 25618 / H37Rv) GN=Rv3438 PE=1 SV=1
	FADPDLQLPK	4	1	2.1747	150702_WT3b_G.sqt.22151.2
	TLTSNALGLSR	3	1	2.1782	150702_WT3b_G.sqt.19000.2
O53485	1507	439	47828.1	2	2	2e-05	0.04	4.723	Probable sugar-binding lipoprotein OS=Mycobacterium tuberculosis (strain ATCC 25618 / H37Rv) GN=Rv2041c PE=1 SV=1
	ADGLDFDVAPLPIGPR	1	1	3.0564	150702_WT3b_E.sqt.28256.2
	M(+15.994900)RVVNEFQR	1	1	1.6667	150702_WT3b_B.sqt.26088.2
P71857	1508	339	35428.1	1	1	1e-05	0.08	3.46	Acyl-CoA dehydrogenase FadE28 OS=Mycobacterium tuberculosis (strain ATCC 25618 / H37Rv) GN=fadE28 PE=1 SV=3
	GGVLTAALNEPGAALPDRPATSFVGGR	1	1	3.4595	150702_WT3b_F.sqt.23825.3
P9WIK1	1509	309	34848.9	3	6	9e-05	0.06	13.294	Sulfate adenylyltransferase subunit 2 OS=Mycobacterium tuberculosis (strain ATCC 25618 / H37Rv) GN=cysD PE=1 SV=1
	NPIQTVTLLR	3	1	2.8192	150702_WT3b_F.sqt.21487.2
	DEFGQWDPK	2	1	2.0305	150702_WT3b_F.sqt.20711.2
	EVAAEFERPVLLFSGGK	1	1	2.2739	150702_WT3b_F.sqt.24494.3
O50418	1510	308	32930.8	2	2	3e-05	0.09	4.776	Probable nucleoside hydrolase IunH (Purine nucleosidase) OS=Mycobacterium tuberculosis (strain ATCC 25618 / H37Rv) GN=iunH PE=1 SV=1
	VDPEAASEVFTAWAGQR	1	1	2.9151	150702_WT3b_F.sqt.27368.2
	LASVCGSSPVM(+15.994900)R	1	1	1.8613	150702_WT3b_F.sqt.13596.2
P9WP29	1511	309	32767	3	5	8e-05	0.09	13.075	Diacylglycerol kinase OS=Mycobacterium tuberculosis (strain ATCC 25618 / H37Rv) GN=dagK PE=1 SV=1
	GAHVELDEVSTTR	3	1	3.2262	150702_WT3b_F.sqt.14078.3
	GVDVVEIVGGDAHDAR	1	1	2.8548	150702_WT3b_F.sqt.19894.3
	M(+15.994900)SAGQLR	1	1	1.3301	150702_WT3b_G.sqt.23833.2
I6Y3T7	1512	386	40544.3	2	3	4e-05	0.06	5.623	Probable lipid transfer protein or keto acyl-CoA thiolase Ltp2 OS=Mycobacterium tuberculosis (strain ATCC 25618 / H37Rv) GN=ltp2 PE=1 SV=1
	AAGIGELTFFSK	1	1	2.5438	150702_WT3b_E.sqt.25211.2
	DFGAVSVADR	2	1	1.7524	150702_WT3b_E.sqt.18133.2
P9WKB7	1513	469	51811	1	1	1e-05	0.03	3.245	Putative diacyglycerol O-acyltransferase Rv0221 OS=Mycobacterium tuberculosis (strain ATCC 25618 / H37Rv) GN=Rv0221 PE=1 SV=1
	LEPLGYQLVDVPLK	1	1	3.2451	150702_WT3b_Hrecuperaad.sqt.28727.2
P9WJ35	1514	84	9115.9	2	4	0.00023	0.17	10.382	Antitoxin VapB30 OS=Mycobacterium tuberculosis (strain ATCC 25618 / H37Rv) GN=vapB30 PE=1 SV=1
	TGETLTEAVVTALR	3	1	3.0295	150702_WT3b_J.sqt.26668.2
	SAEAILGYDER	1	1	1.8649	150702_WT3b_J.sqt.19247.2
O53517	1515	131	13327.7	2	3	0.00011	0.15	7.06	Conserved protein OS=Mycobacterium tuberculosis (strain ATCC 25618 / H37Rv) GN=Rv2183c PE=1 SV=3
	AIVDDIDR	1	1	1.7262	150702_WT3b_I.sqt.16571.2
	SHYQAIPVTIEE	2	1	2.7975	150702_WT3b_I.sqt.21032.2
P9WN91	1516	583	63705.4	5	6	5e-05	0.03	11.21	Fumarate reductase flavoprotein subunit OS=Mycobacterium tuberculosis (strain ATCC 25618 / H37Rv) GN=frdA PE=1 SV=1
	HLGADLIDAK	2	1	2.1868	150702_WT3b_D.sqt.15608.2
	TGDGM(+15.994900)ALAFR	1	1	1.9016	150702_WT3b_D.sqt.16269.2
	LSQAFVHEHNK	1	1	1.8817	150702_WT3b_J.sqt.26531.2
	T(+79.966300)GDGMALAFR	1	1	1.4985	150702_WT3b_Hrecuperaad.sqt.31053.2
	LLTYS(+79.966300)DVM(+15.994900)R	1	1	1.6343	150702_WT3b_E.sqt.35618.2
P9WGC3	1517	143	15367	1	6	0.0002	0.09	16.244	Uncharacterized SufE-like protein Rv3284 OS=Mycobacterium tuberculosis (strain ATCC 25618 / H37Rv) GN=Rv3284 PE=1 SV=1
	LHFSAPAEAPTTR	6	1	3.2028	150702_WT3b_I.sqt.16062.3
P96873	1518	229	23690.4	1	3	6e-05	0.05	7.205	Uncharacterized protein OS=Mycobacterium tuberculosis (strain ATCC 25618 / H37Rv) GN=Rv3268 PE=1 SV=1
	ITYYDDATGER	3	1	2.4816	150702_WT3b_G.sqt.16199.2
P9WFD1	1519	294	31418.3	1	3	5e-05	0.03	6.697	Universal stress protein Rv2026c OS=Mycobacterium tuberculosis (strain ATCC 25618 / H37Rv) GN=Rv2026c PE=1 SV=1
	IPVIVVRPS	3	1	2.4058	150702_WT3b_G.sqt.20936.2
P9WLA3	1520	236	25684	2	6	0.00012	0.09	12.418	Uncharacterized protein Rv2558 OS=Mycobacterium tuberculosis (strain ATCC 25618 / H37Rv) GN=Rv2558 PE=1 SV=1
	AALM(+15.994900)FAGSAR	4	1	2.3322	150702_WT3b_G.sqt.16469.2
	VEEWDIALLHR	2	1	2.5718	150702_WT3b_I.sqt.23485.3
P9WN33	1521	652	72086.3	2	8	6e-05	0.04	18.213	Putative asparagine synthetase [glutamine-hydrolyzing] OS=Mycobacterium tuberculosis (strain ATCC 25618 / H37Rv) GN=asnB PE=1 SV=1
	VPFLDPEVFAVASR	4	1	2.4746	150702_WT3b_C.sqt.28949.2
	ADQLAPVITR	4	1	2.3619	150702_WT3b_A.sqt.17430.2
O33221	1522	276	29084.7	1	1	2e-05	0.07	3.439	Uncharacterized protein OS=Mycobacterium tuberculosis (strain ATCC 25618 / H37Rv) GN=Rv1225c PE=1 SV=2
	TATAIGKPAAEGFLAAADR	1	1	3.4388	150702_WT3b_G.sqt.20306.3
O06779	1523	81	9145.4	1	2	0.00012	0.17	5.42	Probable antitoxin MazE2 OS=Mycobacterium tuberculosis (strain ATCC 25618 / H37Rv) GN=mazE2 PE=3 SV=1
	ADDHDVDLADAWAR	2	1	2.9172	150702_WT3b_I.sqt.21060.3
P9WGG3	1524	237	25626.9	3	6	0.00012	0.11	14.942	NAD-dependent protein deacylase OS=Mycobacterium tuberculosis (strain ATCC 25618 / H37Rv) GN=cobB PE=1 SV=1
	ESASQALPGLLER	3	1	2.6268	150702_WT3b_G.sqt.22753.2
	HYLVANVEPNDGHR	2	1	3.0562	150702_WT3b_G.sqt.13573.3
	HY(+79.966300)LVANVEPNDGHR	1	1	1.7953	150702_WT3b_F.sqt.29830.2
P9WPP3	1525	428	47777.1	1	3	3e-05	0.03	7.284	Methyl-branched lipid omega-hydroxylase OS=Mycobacterium tuberculosis (strain ATCC 25618 / H37Rv) GN=cyp124 PE=1 SV=1
	LVSSM(+15.994900)IANNPDR	3	1	2.8591	150702_WT3b_E.sqt.13209.2
P9WPM9	1526	472	50637.7	4	9	9e-05	0.05	19.305	Putative cytochrome P450 135B1 OS=Mycobacterium tuberculosis (strain ATCC 25618 / H37Rv) GN=cyp135B1 PE=1 SV=1
	RVELSTTTTSGERPK	3	1	3.0591	150702_WT3b_E.sqt.10125.3
	TVIGASDPVR	3	1	1.9966	150702_WT3b_E.sqt.14424.2
	TDTLAM(+15.994900)LVR	1	1	1.7239	150702_WT3b_E.sqt.19820.2
	LMS(+79.966300)PPFHRDAVAR	2	1	1.9727	150702_WT3b_E.sqt.29458.2
P9WJP7	1527	203	21308.9	1	1	2e-05	0.07	2.795	Putative 3-methyladenine DNA glycosylase OS=Mycobacterium tuberculosis (strain ATCC 25618 / H37Rv) GN=Rv1688 PE=1 SV=1
	AAAIEDGAELATSR	1	1	2.7954	150702_WT3b_I.sqt.17611.2
P9WFQ9	1528	227	24447.7	1	5	0.00011	0.05	12.656	Uracil-DNA glycosylase OS=Mycobacterium tuberculosis (strain ATCC 25618 / H37Rv) GN=ung PE=1 SV=1
	AAPLVAILWGR	5	1	2.7194	150702_WT3b_G.sqt.29309.2
P9WQ55	1529	540	56536.1	2	5	4e-05	0.04	10.322	Putative fatty-acid--CoA ligase FadD10 OS=Mycobacterium tuberculosis (strain ATCC 25618 / H37Rv) GN=fadD10 PE=1 SV=1
	ASLAAAATADK	4	1	2.5154	150702_WT3b_D.sqt.12261.2
	TFFAVPDILQK	1	1	1.9977	150702_WT3b_D.sqt.27445.2
P9WIN5	1530	422	45382	2	2	2e-05	0.06	4.883	Phthiocerol/phthiodiolone dimycocerosyl transferase OS=Mycobacterium tuberculosis (strain ATCC 25618 / H37Rv) GN=papA5 PE=1 SV=1
	TPPGLEIEDIK	1	1	2.0515	150702_WT3b_E.sqt.20767.2
	SLLCTVPSEYGWIM(+15.994900)E	1	1	2.8319	150702_WT3b_E.sqt.29964.2
O53582	1531	627	68647.3	2	2	2e-05	0.02	3.694	Terminal beta-(1->2)-arabinofuranosyltransferase OS=Mycobacterium tuberculosis (strain ATCC 25618 / H37Rv) GN=aftB PE=1 SV=3
	VTYSGIVDER	1	1	2.5243	150702_WT3b_A.sqt.16595.2
	LYAPSLR	1	1	1.1702	150702_WT3b_A.sqt.16489.2
P96272	1532	147	13903.8	3	5	0.00016	0.07	10.191	Possible transmembrane protein OS=Mycobacterium tuberculosis (strain ATCC 25618 / H37Rv) GN=Rv0426c PE=1 SV=1
	TPEVAAPPVK	3	1	2.4035	150702_WT3b_J.sqt.14946.2
	RAGT(+79.966300)AELR	1	1	1.4971	150702_WT3b_I.sqt.16026.2
	EAPAKASK	1	1	1.6139	150702_WT3b_G.sqt.9207.2
P96415	1533	229	25406.2	2	2	4e-05	0.08	3.501	Probable transcriptional regulatory protein (Probably TetR/AcrR-family) OS=Mycobacterium tuberculosis (strain ATCC 25618 / H37Rv) GN=Rv0232 PE=1 SV=1
	GSLNVIAR	1	1	2.1009	150702_WT3b_G.sqt.15672.2
	GSLFQYFADK	1	1	1.4002	150702_WT3b_G.sqt.25823.2
O06299	1534	217	24218.3	1	2	4e-05	0.07	6.031	Possible transcriptional regulatory protein OS=Mycobacterium tuberculosis (strain ATCC 25618 / H37Rv) GN=Rv0348 PE=1 SV=1
	LDKLPETTPSTSVFDR	2	1	3.0512	150702_WT3b_G.sqt.20185.3
P71795	1535	336	37922.5	2	6	9e-05	0.07	12.525	Probable sugar transferase OS=Mycobacterium tuberculosis (strain ATCC 25618 / H37Rv) GN=Rv1516c PE=1 SV=3
	AALQETIAR	1	1	2.4033	150702_WT3b_I.sqt.14747.2
	VSIVSTTHNQAGYAR	5	1	2.08	150702_WT3b_F.sqt.12986.3
P9WKP3	1536	372	40597.8	1	1	1e-05	0.04	2.865	Uncharacterized protein Rv0906 OS=Mycobacterium tuberculosis (strain ATCC 25618 / H37Rv) GN=Rv0906 PE=1 SV=1
	APFLVPLGVGAHLR	1	1	2.8652	150702_WT3b_F.sqt.23690.3
O07729	1537	134	15171.4	1	1	4e-05	0.07	2.339	Probable conserved membrane protein OS=Mycobacterium tuberculosis (strain ATCC 25618 / H37Rv) GN=Rv1903 PE=4 SV=3
	FAGGDTTLQR	1	1	2.3394	150702_WT3b_I.sqt.13871.2
I6YA29	1538	324	35479.9	3	4	6e-05	0.06	10.628	Conserved alanine and leucine rich protein OS=Mycobacterium tuberculosis (strain ATCC 25618 / H37Rv) GN=Rv2714 PE=1 SV=1
	DSIGTPFLLLAGLEPDLK	2	1	3.6655	150702_WT3b_F.sqt.34801.2
	TGSLQLPLAVLAEAAAEVQAK	1	1	2.4443	150702_WT3b_F.sqt.33293.3
	FLAQQAEK	1	1	1.3525	150702_WT3b_B.sqt.16686.2
I6YEA3	1539	296	33571.6	4	14	0.00023	0.08	32.808	S-adenosyl-L-methionine-dependent methyltransferase OS=Mycobacterium tuberculosis (strain ATCC 25618 / H37Rv) GN=Rv2751 PE=1 SV=1
	VLGELPLSVR	5	1	2.1664	150702_WT3b_G.sqt.23374.2
	LVDDDLADLFLPR	6	1	3.7485	150702_WT3b_G.sqt.31302.2
	M(+15.994900)VFTYVR	2	1	1.4727	150702_WT3b_G.sqt.17553.2
	TLEGLR	1	1	1.3169	150702_WT3b_D.sqt.11692.2
P9WJC5	1540	666	70583.6	2	2	1e-05	0.02	4.736	ESX-1 secretion-associated protein EspI OS=Mycobacterium tuberculosis (strain ATCC 25618 / H37Rv) GN=espI PE=1 SV=1
	ILALDADPGAGNLADR	1	1	2.5031	150702_WT3b_F.sqt.21977.2
	TTLTAALGSTLAQVR	1	1	2.2325	150702_WT3b_C.sqt.24990.2
P9WJL9	1541	369	38479.2	1	3	4e-05	0.04	6.386	UDP-N-acetylenolpyruvoylglucosamine reductase OS=Mycobacterium tuberculosis (strain ATCC 25618 / H37Rv) GN=murB PE=1 SV=1
	GGATAEDVVTLAR	3	1	2.646	150702_WT3b_F.sqt.18720.2
O86374	1542	465	48992.6	1	1	1e-05	0.05	3.74	Probable phosphomannomutase PmmA (PMM) (Phosphomannose mutase) OS=Mycobacterium tuberculosis (strain ATCC 25618 / H37Rv) GN=pmmA PE=1 SV=1
	DSSPSLADAFAAGVTGQGLDVVR	1	1	3.7402	150702_WT3b_E.sqt.29399.3
I6Y2E2	1543	524	58721.9	2	3	3e-05	0.04	6.394	Probable monooxygenase OS=Mycobacterium tuberculosis (strain ATCC 25618 / H37Rv) GN=Rv3049c PE=1 SV=1
	TNEELPVSLR	2	1	2.4309	150702_WT3b_A.sqt.18964.2
	ADDVGGTWR	1	1	1.8439	150702_WT3b_A.sqt.13926.2
O07726	1544	156	15508.8	1	3	9e-05	0.08	10.268	Conserved protein OS=Mycobacterium tuberculosis (strain ATCC 25618 / H37Rv) GN=Rv1906c PE=1 SV=3
	KPQVVTIEPTDK	3	1	3.4999	150702_WT3b_I.sqt.13523.3
P9WK95	1545	198	21748.3	1	3	7e-05	0.06	8.431	3-isopropylmalate dehydratase small subunit OS=Mycobacterium tuberculosis (strain ATCC 25618 / H37Rv) GN=leuD PE=1 SV=1
	IITAATVVLPFK	3	1	2.9401	150702_WT3b_Hrecuperaad.sqt.27736.2
P9WPV7	1546	250	27430.9	1	10	0.00019	0.04	21.033	ATP synthase subunit a OS=Mycobacterium tuberculosis (strain ATCC 25618 / H37Rv) GN=atpB PE=1 SV=1
	NQVESAIGM(+15.994900)R	10	1	2.3621	150702_WT3b_A.sqt.13061.2
P9WM01	1547	220	23470.7	1	3	7e-05	0.04	6.391	Uncharacterized protein Rv1362c OS=Mycobacterium tuberculosis (strain ATCC 25618 / H37Rv) GN=Rv1362c PE=1 SV=1
	VDGNWLITK	3	1	2.1898	150702_WT3b_G.sqt.21666.2
P9WJ89	1548	125	13565.7	1	2	8e-05	0.11	4.702	Antitoxin MazE5 OS=Mycobacterium tuberculosis (strain ATCC 25618 / H37Rv) GN=mazE5 PE=1 SV=1
	LSTTVDAALLTSAR	2	1	2.4671	150702_WT3b_J.sqt.22470.2
Reverse_O06604	1549	469	51692.2	2	11	0.00011	0.02	24.557
	VQRATLLGEAR	10	1	2.9323	150702_WT3b_F.sqt.19660.2
	LGANRPK	1	1	1.3413	150702_WT3b_I.sqt.32007.2
P9WGI7	1550	425	45479.2	2	9	0.0001	0.07	17.626	Serine hydroxymethyltransferase 2 OS=Mycobacterium tuberculosis (strain ATCC 25618 / H37Rv) GN=glyA2 PE=1 SV=1
	THRPKMIIAGWSAYPR	6	1	2.2649	150702_WT3b_E.sqt.31059.3
	GGIILCNDPAIAK	3	1	1.8721	150702_WT3b_E.sqt.19827.2
P9WGJ1	1551	287	30673.7	2	2	3e-05	0.06	3.624	Probable phosphatase Rv3661 OS=Mycobacterium tuberculosis (strain ATCC 25618 / H37Rv) GN=Rv3661 PE=1 SV=1
	TAAFFDLDK	1	1	1.8612	150702_WT3b_A.sqt.21930.2
	GWPVLSFSR	1	1	1.7627	150702_WT3b_G.sqt.25826.2
P9WFN5	1552	201	20267.3	1	3	7e-05	0.11	8.69	UPF0098 protein Rv1910c OS=Mycobacterium tuberculosis (strain ATCC 25618 / H37Rv) GN=Rv1910c PE=1 SV=1
	FTLYHLPAVPPLAGLAGTQAAR	3	1	3.2247	150702_WT3b_Hrecuperaad.sqt.28907.3
P9WMI7	1553	114	12330.7	2	4	0.00017	0.07	7.958	Uncharacterized HTH-type transcriptional regulator Rv0081 OS=Mycobacterium tuberculosis (strain ATCC 25618 / H37Rv) GN=Rv0081 PE=1 SV=1
	VAVLEDLR	3	1	2.2017	150702_WT3b_J.sqt.19979.2
	M(+15.994900)ESEPLY(+79.966300)K	1	1	1.4912	150702_WT3b_A.sqt.49630.3
P9WNG5	1554	302	30751.1	2	5	8e-05	0.07	10.782	Malonyl CoA-acyl carrier protein transacylase OS=Mycobacterium tuberculosis (strain ATCC 25618 / H37Rv) GN=fabD PE=1 SV=1
	LEQLDLVPANR	1	1	1.8087	150702_WT3b_Hrecuperaad.sqt.4618.2
	SPADLDELANL	4	1	2.3661	150702_WT3b_F.sqt.28328.2
P9WNS5	1555	154	15775.4	1	3	9e-05	0.05	7.514	Deoxyuridine 5'-triphosphate nucleotidohydrolase OS=Mycobacterium tuberculosis (strain ATCC 25618 / H37Rv) GN=dut PE=1 SV=1
	IAQLLVQR	3	1	2.6558	150702_WT3b_I.sqt.17842.2
O06392	1556	216	23185.9	2	3	7e-05	0.06	7.218	Possible thioredoxin protein (Thiol-disulfide interchange protein) OS=Mycobacterium tuberculosis (strain ATCC 25618 / H37Rv) GN=Rv0526 PE=1 SV=1
	YPTSVIPSTLVLDR	2	1	3.0002	150702_WT3b_Hrecuperaad.sqt.27026.2
	GAGVSFLGIDVR	1	1	1.3972	150702_WT3b_J.sqt.12801.2
O53213	1557	1137	120725	2	4	2e-05	0.02	7.338	Probable transcriptional regulatory protein (LuxR-family) OS=Mycobacterium tuberculosis (strain ATCC 25618 / H37Rv) GN=Rv2488c PE=1 SV=1
	ALIDAVAGITDR	3	1	2.1714	150702_WT3b_C.sqt.24009.2
	DIEDPALLAR	1	1	2.0883	150702_WT3b_B.sqt.21027.2
Reverse_P9WLV7	1558	89	9175.6	1	6	0.00032	0.12	11.633
	ALGEGFPAVVR	6	1	2.1934	150702_WT3b_F.sqt.15710.2
O53298	1559	412	45773.7	1	3	4e-05	0.02	7.405	Uncharacterized protein OS=Mycobacterium tuberculosis (strain ATCC 25618 / H37Rv) GN=Rv3081 PE=1 SV=3
	LLVEDLLNQ	3	1	2.5876	150702_WT3b_Hrecuperaad.sqt.30716.2
P9WPG5	1560	209	22878.3	1	4	9e-05	0.05	8.755	Putative CDP-diacylglycerol--glycerol-3-phosphate 3-phosphatidyl-transferase 1 OS=Mycobacterium tuberculosis (strain ATCC 25618 / H37Rv) GN=pgsA1 PE=1 SV=1
	LGALLDPAVDR	4	1	2.3622	150702_WT3b_A.sqt.20709.2
O06817	1561	766	83320.1	4	5	3e-05	0.03	9.166	Probable biotin sulfoxide reductase BisC (BDS reductase) (BSO reductase) OS=Mycobacterium tuberculosis (strain ATCC 25618 / H37Rv) GN=bisC PE=1 SV=1
	GWLQHGPGPSSAR	1	1	2.3924	150702_WT3b_C.sqt.13837.3
	DDIAAIAGPLDDR	1	1	2.0839	150702_WT3b_C.sqt.23681.2
	LVSVSPLR	2	1	1.5392	150702_WT3b_D.sqt.16410.2
	LLELPDIK	1	1	1.7167	150702_WT3b_A.sqt.22811.2
O06404	1562	548	55024.1	3	4	4e-05	0.05	9.914	Possible conserved membrane protein OS=Mycobacterium tuberculosis (strain ATCC 25618 / H37Rv) GN=Rv0538 PE=1 SV=1
	VQTPDDPTFALAR	1	1	2.0929	150702_WT3b_C.sqt.20855.2
	LGDQALAPGDVFLVGR	1	1	2.1809	150702_WT3b_Hrecuperaad.sqt.28092.2
	SAEHTTVLADQLR	2	1	2.888	150702_WT3b_C.sqt.14781.3
P9WFM3	1563	385	41671.9	1	1	1e-05	0.03	2.421	Putative transport protein Rv1101c OS=Mycobacterium tuberculosis (strain ATCC 25618 / H37Rv) GN=Rv1101c PE=1 SV=1
	GVELEQFEAPPVR	1	1	2.4213	150702_WT3b_G.sqt.23078.2
P9WMP9	1564	700	75539.6	1	2	1e-05	0.02	4.682	ATP-dependent DNA helicase UvrD2 OS=Mycobacterium tuberculosis (strain ATCC 25618 / H37Rv) GN=uvrD2 PE=1 SV=1
	HPPVVQGVTLASLHAAK	2	1	2.4893	150702_WT3b_C.sqt.17109.3
P9WIC1	1565	105	11745.2	1	3	0.00014	0.08	6.637	Intracellular chorismate mutase OS=Mycobacterium tuberculosis (strain ATCC 25618 / H37Rv) GN=Rv0948c PE=1 SV=1
	DLAILLLR	3	1	2.2941	150702_WT3b_I.sqt.28911.2
P71625	1566	295	32309.2	1	1	2e-05	0.04	2.403	Uncharacterized protein OS=Mycobacterium tuberculosis (strain ATCC 25618 / H37Rv) GN=Rv2827c PE=1 SV=4
	ASYLLDSGGEPAR	1	1	2.403	150702_WT3b_F.sqt.17655.2
P9WQ57	1567	585	63785.5	5	7	6e-05	0.04	13.039	Long-chain-fatty-acid--AMP ligase FadD30 OS=Mycobacterium tuberculosis (strain ATCC 25618 / H37Rv) GN=fadD30 PE=1 SV=1
	NVTENVDQIIR	2	1	2.098	150702_WT3b_D.sqt.19567.2
	GHAELSTFETER	2	1	2.3174	150702_WT3b_D.sqt.14174.3
	VTIMDFSTIK	1	1	1.4244	150702_WT3b_E.sqt.19783.2
	LVVSALSK	1	1	1.3435	150702_WT3b_D.sqt.11654.2
	NVSTGYHNADDALNR	1	1	1.7178	150702_WT3b_D.sqt.12998.3
O50391	1568	193	20705.6	1	1	2e-05	0.09	2.352	Probable ATP/GTP-binding protein OS=Mycobacterium tuberculosis (strain ATCC 25618 / H37Rv) GN=Rv3362c PE=1 SV=1
	DALTLPAHIPVINVDAR	1	1	2.3525	150702_WT3b_Hrecuperaad.sqt.27452.3
P9WQC1	1569	346	36590.8	2	2	3e-05	0.05	3.829	Probable alcohol dehydrogenase AdhA OS=Mycobacterium tuberculosis (strain ATCC 25618 / H37Rv) GN=adhA PE=1 SV=1
	VGIAWLR	1	1	2.1427	150702_WT3b_F.sqt.22483.2
	ALGDLSAGR	1	1	1.6861	150702_WT3b_A.sqt.14370.2
P96389	1570	242	26141.6	1	2	4e-05	0.09	5.124	Uncharacterized protein OS=Mycobacterium tuberculosis (strain ATCC 25618 / H37Rv) GN=Rv0207c PE=1 SV=3
	HSVLAEDLSQDGLTSLGAPGAR	2	1	2.8257	150702_WT3b_G.sqt.23506.3
P9WQ63	1571	1414	151522	5	9	3e-05	0.02	13.828	Phenyloxazoline synthase MbtB OS=Mycobacterium tuberculosis (strain ATCC 25618 / H37Rv) GN=mbtB PE=1 SV=1
	DQASAVAAALR	1	1	2.1016	150702_WT3b_A.sqt.18718.2
	VELGEIEAALQR	1	1	1.8325	150702_WT3b_C.sqt.24926.2
	MVSADVR	5	1	1.2206	150702_WT3b_C.sqt.52007.2
	SAAGHSAYPGLSVLR	1	1	2.4433	150702_WT3b_B.sqt.17479.3
	Y(+79.966300)WHDGT(+79.966300)LEFVGRADHR	1	1	2.0457	150702_WT3b_C.sqt.20236.3
O06806	1572	248	26598.2	1	3	6e-05	0.06	8.204	Probable transcriptional regulatory protein OS=Mycobacterium tuberculosis (strain ATCC 25618 / H37Rv) GN=Rv1773c PE=1 SV=1
	NEHTPGISAAAIAR	3	1	3.1213	150702_WT3b_G.sqt.15516.3
P9WK15	1573	210	23765.9	1	1	2e-05	0.04	2.159	Lysine N-acyltransferase MbtK OS=Mycobacterium tuberculosis (strain ATCC 25618 / H37Rv) GN=mbtK PE=1 SV=1
	GFGPLLLPR	1	1	2.159	150702_WT3b_Hrecuperaad.sqt.26058.2
P71888	1574	148	16323.4	3	7	0.00023	0.09	12.592	Probable transcriptional regulatory protein (Probably AsnC-family) OS=Mycobacterium tuberculosis (strain ATCC 25618 / H37Rv) GN=Rv2324 PE=1 SV=1
	SESTVVLSNLIDR	2	1	2.3261	150702_WT3b_I.sqt.24291.2
	GFTTVVDR	2	1	1.6961	150702_WT3b_I.sqt.15955.2
	M(+15.994900)LES(+79.966300)GVIK	3	1	1.6846	150702_WT3b_J.sqt.29615.2
Reverse_P9WPH5	1575	414	44591.9	2	2	2e-05	0.06	4.004
	EPLLER	1	1	1.6621	150702_WT3b_I.sqt.20327.2
	AEAADAY(+79.966300)ATAAT(+79.966300)FALDR	1	1	2.3416	150702_WT3b_G.sqt.12445.3
Reverse_O50442	1576	538	57476.5	2	2	2e-05	0.04	4.062
	LGLS(+79.966300)FLLRVDPDGLSTSLLQEIR	1	1	2.612	150702_WT3b_B.sqt.20904.3
	EASELVR	1	1	1.4497	150702_WT3b_G.sqt.30349.2
Reverse_P9WKJ9	1577	201	22301.7	2	10	0.00024	0.04	17.814
	FMITVKVK	9	1	2.0725	150702_WT3b_I.sqt.18468.2
	T(+79.966300)KAGRHPALVM(+15.994900)TMNR	1	1	1.8568	150702_WT3b_J.sqt.50633.3
P9WKD3	1578	307	32529.6	1	1	2e-05	0.03	2.138	Beta-lactamase OS=Mycobacterium tuberculosis (strain ATCC 25618 / H37Rv) GN=blaC PE=1 SV=1
	ALLTDWM(+15.994900)AR	1	1	2.1385	150702_WT3b_G.sqt.22291.2
P9WFA9	1579	127	13832.4	2	8	0.0003	0.07	15.087	Ribonuclease VapC9 OS=Mycobacterium tuberculosis (strain ATCC 25618 / H37Rv) GN=vapC9 PE=1 SV=1
	YPVVGLFER	4	1	2.1557	150702_WT3b_I.sqt.24031.2
	LAVTRYPVVGLFER	4	1	2.223	150702_WT3b_I.sqt.24023.2
O07415	1580	515	53766	1	1	1e-05	0.02	2.107	Mce-family protein Mce1C OS=Mycobacterium tuberculosis (strain ATCC 25618 / H37Rv) GN=mce1C PE=1 SV=1
	ILTDLLVDR	1	1	2.1066	150702_WT3b_D.sqt.23846.2
P9WIW1	1581	633	66106.8	2	3	2e-05	0.01	5.787	NADH-quinone oxidoreductase subunit L OS=Mycobacterium tuberculosis (strain ATCC 25618 / H37Rv) GN=nuoL PE=1 SV=1
	M(+15.994900)YGTAPIPR	2	1	2.2279	150702_WT3b_A.sqt.14692.2
	MYGTAPIPRVAPVR	1	1	1.8112	150702_WT3b_J.sqt.42990.3
P9WIU7	1582	447	47410.4	9	25	0.00027	0.19	48.786	Diaminopimelate decarboxylase OS=Mycobacterium tuberculosis (strain ATCC 25618 / H37Rv) GN=lysA PE=1 SV=1
	PAVVAVHAGNAR	2	1	2.1547	150702_WT3b_E.sqt.10354.3
	TALYGAQYDVR	3	1	2.8494	150702_WT3b_E.sqt.17593.2
	DVVGEFGPEK	9	1	2.026	150702_WT3b_E.sqt.18380.2
	YVSVDGGM(+15.994900)SDNIR	1	1	2.8756	150702_WT3b_E.sqt.14805.2
	FGLSVASGAAM(+15.994900)AAVR	3	1	2.2179	150702_WT3b_E.sqt.20729.2
	SVSELTAAVK	2	1	1.8291	150702_WT3b_A.sqt.15868.2
	DVDVSATAHR	3	1	1.6786	150702_WT3b_E.sqt.10389.2
	HCESGDIIVR	1	1	1.369	150702_WT3b_D.sqt.11963.2
	VIGLLR	1	1	2.0261	150702_WT3b_E.sqt.17992.2
P9WKE5	1583	472	50649.4	16	161	0.00164	0.39	464.888	Pyruvate kinase OS=Mycobacterium tuberculosis (strain ATCC 25618 / H37Rv) GN=pyk PE=1 SV=1
	VPVIAKLEK	1	1	1.6933	150702_WT3b_I.sqt.24254.2
	ALVAFTQSGDTVR	17	1	3.7677	150702_WT3b_D.sqt.19300.2
	GDLGVELPLEEVPLVQK	24	1	4.5721	150702_WT3b_C.sqt.28499.2
	AVGVLADLQGPK	17	1	2.9731	150702_WT3b_E.sqt.20957.2
	IVCTLGPATQR	10	1	3.3032	150702_WT3b_C.sqt.15166.2
	GISLPGM(+15.994900)NVTAPALSEK	6	1	3.5887	150702_WT3b_E.sqt.21875.2
	ALVEAGM(+15.994900)DVAR	19	1	3.1541	150702_WT3b_A.sqt.14545.2
	IICAVEENSTAAPPLTHIPR	9	1	4.1167	150702_WT3b_E.sqt.20028.3
	SQLAM(+15.994900)TWGTETFIVPK	2	1	3.716	150702_WT3b_D.sqt.25099.2
	SPADVELVHEVM(+15.994900)DR	16	1	3.2031	150702_WT3b_D.sqt.18108.3
	YPLAAVR	11	1	1.7026	150702_WT3b_D.sqt.15246.2
	SPADVELVHEVMDR	2	1	3.2818	150702_WT3b_E.sqt.21878.3
	FASGATHWAEGETVR	5	1	2.8028	150702_WT3b_E.sqt.15711.3
	SLLELAR	14	1	1.9889	150702_WT3b_A.sqt.19519.2
	LHTPLPLLAFTAWPEVR	3	1	3.2588	150702_WT3b_C.sqt.29649.3
	GVISYAAR	5	1	2.235	150702_WT3b_A.sqt.13915.2
P9WJA1	1584	394	43097.6	10	36	0.00044	0.28	107.405	Flavin-dependent monooxygenase, oxygenase subunit HsaA OS=Mycobacterium tuberculosis (strain ATCC 25618 / H37Rv) GN=hsaA PE=1 SV=1
	PVDFGSFLIPR	1	1	2.1195	150702_WT3b_G.sqt.28622.2
	DVFVPR	1	1	0.938	150702_WT3b_E.sqt.16538.2
	AQEEVWGEDPSTR	3	1	3.7807	150702_WT3b_E.sqt.16971.2
	IAEAASDIDAAWR	6	1	3.7138	150702_WT3b_E.sqt.20652.2
	QLIGNVSDEYALLAAGK	3	1	3.3201	150702_WT3b_E.sqt.25541.2
	AM(+15.994900)NDHTAGGLATNSAPVYK	7	1	4.2706	150702_WT3b_E.sqt.13911.3
	LFEASGATALSNEAPIQR	1	1	4.5849	150702_WT3b_E.sqt.21425.3
	DGRPVDFGSFLIPR	10	1	3.7551	150702_WT3b_G.sqt.26681.3
	DVWYVVGLR	3	1	2.6178	150702_WT3b_E.sqt.27167.2
	EIPFELR	1	1	1.4213	150702_WT3b_E.sqt.21780.2
P9WG45	1585	675	74027.1	23	162	0.00116	0.27	432.272	DNA gyrase subunit B OS=Mycobacterium tuberculosis (strain ATCC 25618 / H37Rv) GN=gyrB PE=1 SV=1
	PLIENGHVFLAQPPLYK	2	1	2.4314	150702_WT3b_C.sqt.25071.3
	DGYEWSQVYEK	1	1	1.6579	150702_WT3b_C.sqt.21494.2
	ELWETTM(+15.994900)DPSVR	1	1	1.8048	150702_WT3b_C.sqt.19725.2
	LEVEIK	1	1	1.3311	150702_WT3b_B.sqt.15161.2
	KTGS(+79.966300)T(+79.966300)VR	1	1	1.0677	150702_WT3b_E.sqt.51847.2
	S(+79.966300)DPEFAYS(+79.966300)DR	1	1	1.2928	150702_WT3b_I.sqt.24677.2
	VSEPQFEGQTK	15	1	2.8602	150702_WT3b_B.sqt.13372.2
	VTQDEVVDEVVSDVAEAPK	23	1	4.7801	150702_WT3b_D.sqt.26887.3
	SDPEFAYSDR	12	1	2.6504	150702_WT3b_B.sqt.15629.2
	DGLLEAGLK	11	1	2.9155	150702_WT3b_A.sqt.20183.2
	RLQEM(+15.994900)AFLNK	8	1	3.2071	150702_WT3b_D.sqt.13955.3
	DKDPNLTGDDIR	11	1	3.0788	150702_WT3b_B.sqt.13230.2
	GLTINLTDER	14	1	3.0171	150702_WT3b_A.sqt.19740.2
	DSMFQAILPLR	3	1	2.8641	150702_WT3b_C.sqt.29081.2
	VCNEQLTHWFEANPTDAK	3	1	4.3598	150702_WT3b_C.sqt.21534.3
	SATDIGGLPGK	9	1	2.5801	150702_WT3b_D.sqt.15537.2
	KSELYVVEGDSAGGSAK	9	1	3.9991	150702_WT3b_G.sqt.15327.3
	TFHYPGGLVDFVK	10	1	3.5164	150702_WT3b_E.sqt.22976.3
	SALTSVVNK	7	1	2.2849	150702_WT3b_B.sqt.13841.2
	EGLAAVISVK	4	1	2.2218	150702_WT3b_C.sqt.20677.2
	DSM(+15.994900)FQAILPLR	10	1	2.9965	150702_WT3b_C.sqt.26020.2
	NAIHSSIVDFSGK	3	1	3.1771	150702_WT3b_C.sqt.17088.3
	LQEM(+15.994900)AFLNK	3	1	1.7627	150702_WT3b_B.sqt.16022.2
O53578	1586	522	56626	12	54	0.0005	0.2	169.92	Probable propionyl-CoA carboxylase beta chain 4 AccD4 (Pccase) (Propanoyl-CoA:carbon dioxide ligase) OS=Mycobacterium tuberculosis (strain ATCC 25618 / H37Rv) GN=accD4 PE=1 SV=2
	TPGDPNALYGDGVVTGHGLINGR	1	1	3.3479	150702_WT3b_D.sqt.22107.3
	EPGGEKAAAK	1	1	1.5718	150702_WT3b_B.sqt.14306.2
	IQDAVTSLAWYAELGR	1	1	1.9284	150702_WT3b_C.sqt.28191.2
	KSMHLLR	1	1	1.4192	150702_WT3b_J.sqt.22652.2
	IAVIGADGAAQLLM(+15.994900)K	10	1	4.9919	150702_WT3b_D.sqt.23712.3
	DQGYM(+15.994900)FVTGPDVIK	7	1	3.8273	150702_WT3b_D.sqt.23456.2
	TVGVVANQPM(+15.994900)HM(+15.994900)SGAIDNEASDK	15	1	4.6442	150702_WT3b_E.sqt.13442.3
	GFIDAVIDPHETR	11	1	2.9547	150702_WT3b_D.sqt.21787.3
	IYELVDPGSFM(+15.994900)EIGALCR	3	1	4.1956	150702_WT3b_D.sqt.28124.3
	FPDPNAPEAQAIR	1	1	2.8641	150702_WT3b_D.sqt.18523.2
	RFPDPNAPEAQAIR	1	1	3.3844	150702_WT3b_C.sqt.16466.3
	KHGLIPV	2	1	1.543	150702_WT3b_D.sqt.15635.2
O53521	1587	600	63977.4	17	116	0.00093	0.37	333.233	Long-chain-fatty-acid--CoA ligase FadD15 OS=Mycobacterium tuberculosis (strain ATCC 25618 / H37Rv) GN=fadD15 PE=1 SV=3
	STDPATLIYTSGTTGR	1	1	2.4544	150702_WT3b_A.sqt.20508.3
	NEQATTEAFTDGWFK	1	1	4.2288	150702_WT3b_C.sqt.25176.2
	ILPVDFTEDTGELTPTM(+15.994900)K	19	1	3.9683	150702_WT3b_D.sqt.25141.2
	EVLQIAGSGPNALDR	6	1	4.2709	150702_WT3b_A.sqt.20306.2
	IADDGELLVR	12	1	3.1629	150702_WT3b_B.sqt.18648.2
	LTEAGASVDPAELTAR	12	1	3.916	150702_WT3b_B.sqt.19237.2
	NVAPAVLEDQLR	5	1	2.7275	150702_WT3b_A.sqt.20341.2
	LIDGVWTDVTCAEAANQIR	2	1	4.3882	150702_WT3b_C.sqt.25958.3
	GGPGLLLR	14	1	2.6817	150702_WT3b_C.sqt.18249.2
	TAGASVGDLATDPDLIAEIDAAVK	2	1	4.5741	150702_WT3b_C.sqt.30151.3
	GCQLTQSNLVHEIK	8	1	2.8487	150702_WT3b_A.sqt.16526.3
	IGTVGKPVPGNSLR	14	1	2.9554	150702_WT3b_B.sqt.13148.3
	AYHPTLLR	6	1	2.5964	150702_WT3b_A.sqt.13359.3
	DDPDYVIYQR	1	1	2.1221	150702_WT3b_A.sqt.19365.2
	QANLAVSHAESIR	6	1	2.3882	150702_WT3b_J.sqt.13855.3
	FASDIEAIYNKE	6	1	3.5592	150702_WT3b_D.sqt.21169.2
	AAVSGGAPLGAR	1	1	2.5084	150702_WT3b_G.sqt.13437.2
I6YEU0	1588	1127	120331	20	68	0.00029	0.18	169.688	Pyruvate carboxylase OS=Mycobacterium tuberculosis (strain ATCC 25618 / H37Rv) GN=pca PE=1 SV=1
	PSTIYPDDKLPDLDLR	1	1	2.6499	150702_WT3b_B.sqt.22404.3
	DM(+15.994900)AGLLRPPAAQR	1	1	1.9411	150702_WT3b_B.sqt.15509.3
	LLFPSPTK	3	1	1.6703	150702_WT3b_B.sqt.19311.2
	VYHHEIPGGQLSNLR	1	1	2.3854	150702_WT3b_C.sqt.14780.3
	DRSIASAVPAAEKADR	1	1	1.7025	150702_WT3b_F.sqt.26359.2
	VYAPFESGLPGPTGR	7	1	3.8897	150702_WT3b_B.sqt.22150.2
	IAAGETLEQLGLR	7	1	3.6031	150702_WT3b_A.sqt.22688.2
	M(+15.994900)CVDAVAFAR	7	1	2.7238	150702_WT3b_B.sqt.17407.2
	GELGDPPGGWPEPLR	3	1	2.9369	150702_WT3b_B.sqt.23272.2
	EAESAFGDPTVYLEQAVINPR	4	1	4.1179	150702_WT3b_C.sqt.29002.3
	ESAAVGVTDTTFR	9	1	3.2868	150702_WT3b_B.sqt.17353.2
	QQAIALGLGDR	1	1	2.3325	150702_WT3b_B.sqt.18632.2
	VTTSFIDERPQLLTAR	4	1	2.1237	150702_WT3b_C.sqt.21277.3
	LPDLDLR	6	1	1.7197	150702_WT3b_B.sqt.20232.2
	VIELAPAPHLDAELR	5	1	2.2776	150702_WT3b_B.sqt.21336.3
	VGDIAALPEAIEAASR	3	1	2.3649	150702_WT3b_C.sqt.25980.2
	SIASAVPAAEK	2	1	2.2457	150702_WT3b_B.sqt.13676.2
	IFDALNNIESM(+15.994900)RPAIDAVR	1	1	2.8801	150702_WT3b_C.sqt.23548.3
	QEDIAPHGAALQCR	1	1	2.1544	150702_WT3b_E.sqt.13166.3
	LGPEGFAR	1	1	1.6443	150702_WT3b_B.sqt.15530.2
O53406	1589	543	59568.9	16	57	0.00051	0.33	146.757	Probable medium chain fatty-acid-CoA ligase FadD14 (Fatty-acid-CoA synthetase) (Fatty-acid-CoA synthase) OS=Mycobacterium tuberculosis (strain ATCC 25618 / H37Rv) GN=fadD14 PE=1 SV=1
	AIRS(+79.966300)RY(+79.966300)AEGAYQITEVHT	1	1	2.3964	150702_WT3b_D.sqt.19189.3
	AFLADK	1	1	1.0697	150702_WT3b_D.sqt.40302.2
	IDEQGFITLTDR	2	1	3.4677	150702_WT3b_D.sqt.23155.2
	LVACGGSAVPESLM(+15.994900)R	3	1	3.5639	150702_WT3b_D.sqt.17587.2
	YAEGAYQITEVHT	3	1	4.122	150702_WT3b_D.sqt.19189.2
	LFPEQIAYVTNEAEDR	6	1	4.1444	150702_WT3b_D.sqt.24658.3
	WAFVDEIPR	8	1	3.0141	150702_WT3b_D.sqt.25052.2
	GPWIAGSYYGGR	4	1	3.0363	150702_WT3b_D.sqt.20633.2
	ITQGQPVCGVETR	5	1	3.2153	150702_WT3b_D.sqt.13471.2
	FDSGWLR	3	1	1.9246	150702_WT3b_D.sqt.20731.2
	WQERPLAVVVVR	5	1	2.627	150702_WT3b_D.sqt.19653.3
	LLAPVLPK	6	1	1.7174	150702_WT3b_D.sqt.20278.2
	LDTVHTVIAVGEGDTTPLR	3	1	3.381	150702_WT3b_D.sqt.22226.3
	EGATVSAGDLR	3	1	2.2563	150702_WT3b_I.sqt.14494.2
	SSFLHTM(+15.994900)AACTTNGIGVGSSDK	3	1	2.8055	150702_WT3b_D.sqt.17493.3
	AGQLANALR	1	1	1.9306	150702_WT3b_B.sqt.13583.2
P95227	1590	560	59837.6	24	184	0.00158	0.47	489.547	Probable fatty-acid-CoA ligase FadD2 (Fatty-acid-CoA synthetase) (Fatty-acid-CoA synthase) OS=Mycobacterium tuberculosis (strain ATCC 25618 / H37Rv) GN=fadD2 PE=1 SV=1
	AFVVKK	1	1	1.0068	150702_WT3b_G.sqt.49668.2
	ASRRASIIILTSGTTGTPK	3	1	2.062	150702_WT3b_D.sqt.18368.3
	QYVRDHLARYK	1	1	1.3047	150702_WT3b_D.sqt.22222.2
	QIIDGLLSSGDVGYFDER	5	1	4.9012	150702_WT3b_D.sqt.27602.2
	DLQFNPSTVGPVVK	18	1	3.8657	150702_WT3b_C.sqt.23532.2
	ILDENGNEVPQGAVGR	3	1	4.0931	150702_WT3b_D.sqt.17145.2
	IILLNSEFSGPQIK	6	1	3.6808	150702_WT3b_D.sqt.24838.2
	WFVIANYGAAR	3	1	2.6575	150702_WT3b_D.sqt.24164.2
	GLLYVSGR	13	1	2.2863	150702_WT3b_D.sqt.17627.2
	AVSLAQPPLGK	14	1	3.0614	150702_WT3b_C.sqt.17873.2
	IFVGNAFPFEGYTGGGGK	8	1	3.7117	150702_WT3b_D.sqt.26259.2
	ASIIILTSGTTGTPK	4	1	3.6289	150702_WT3b_C.sqt.21180.2
	EVIFLDELPR	23	1	2.9474	150702_WT3b_Hrecuperaad.sqt.28201.2
	ATSM(+15.994900)VVVPVM(+15.994900)LSR	20	1	3.1855	150702_WT3b_B.sqt.19848.2
	VIIYDDEYTK	15	1	2.4874	150702_WT3b_B.sqt.17823.2
	KPGADLDEDTIK	7	1	3.9493	150702_WT3b_B.sqt.12364.3
	FKPALVLEDIEK	8	1	3.0748	150702_WT3b_D.sqt.22158.3
	SIGQYVAR	4	1	1.6619	150702_WT3b_A.sqt.13841.2
	IVFVSGSQLGAELATR	2	1	2.6353	150702_WT3b_C.sqt.24581.2
	GTAELHYLR	7	1	2.7296	150702_WT3b_B.sqt.13319.2
	AGDGVAILAR	4	1	2.7507	150702_WT3b_D.sqt.17270.2
	ILDQLEK	5	1	2.0331	150702_WT3b_D.sqt.15800.2
	TEPKPDLSSLK	2	1	1.7956	150702_WT3b_C.sqt.14641.2
	NTPPTLAPIGGILSHVPFK	8	1	2.1195	150702_WT3b_C.sqt.27062.3
O05773	1591	376	40285.7	12	114	0.00146	0.32	322.951	Uncharacterized protein OS=Mycobacterium tuberculosis (strain ATCC 25618 / H37Rv) GN=Rv3094c PE=1 SV=3
	VFSVFDGPIVDR	1	1	1.8817	150702_WT3b_F.sqt.25538.2
	VFSVFDGPIVDRPLYR	1	1	1.7055	150702_WT3b_E.sqt.24910.3
	SATQAAAATAESALGAAR	14	1	5.2883	150702_WT3b_E.sqt.19891.2
	AAIDDLVELAGGK	13	1	3.9926	150702_WT3b_G.sqt.26722.2
	GVAAGVWAPR	10	1	3.0442	150702_WT3b_F.sqt.17943.2
	EVAAPELAPGR	15	1	2.3425	150702_WT3b_F.sqt.16304.2
	SVDGGVVVSGR	6	1	2.7287	150702_WT3b_F.sqt.13371.2
	VLLDQPADVSM(+15.994900)L	22	1	3.0959	150702_WT3b_A.sqt.25186.2
	RLPDELVTR	24	1	3.056	150702_WT3b_E.sqt.15218.2
	SM(+15.994900)YDLAGGTAIYDNAPLQR	2	1	3.6229	150702_WT3b_F.sqt.22895.3
	GTGSHDCVADDVFVPADR	5	1	3.4817	150702_WT3b_E.sqt.18033.3
	LPDELVTR	1	1	2.0317	150702_WT3b_F.sqt.17141.2
P9WNM1	1592	271	28719.2	15	181	0.00322	0.63	638.133	Elongation factor Ts OS=Mycobacterium tuberculosis (strain ATCC 25618 / H37Rv) GN=tsf PE=1 SV=1
	PADVDALK	1	1	1.4806	150702_WT3b_F.sqt.12927.2
	NAEFQTLADQVVAAAAAAK	48	1	6.428	150702_WT3b_F.sqt.29197.3
	ALLDVAGVTVTR	13	1	3.7406	150702_WT3b_G.sqt.23751.2
	TVEQAIAELSAK	20	1	4.0378	150702_WT3b_G.sqt.23003.2
	NALAETDGDFDK	23	1	3.1228	150702_WT3b_F.sqt.16185.2
	ATAEGLVAAK	3	1	2.596	150702_WT3b_F.sqt.12942.2
	DGALIELNCETDFVAK	3	1	4.273	150702_WT3b_F.sqt.25701.2
	GDDAAAAHAVALQIAALR	16	1	4.6703	150702_WT3b_F.sqt.23666.3
	SADLPPAVGVLVEYR	15	1	5.0238	150702_WT3b_F.sqt.26611.3
	DDVPEDIVASER	17	1	2.8284	150702_WT3b_G.sqt.20475.2
	DAVLLEQASVSDNKK	6	1	3.6949	150702_WT3b_F.sqt.16459.2
	YLSRDDVPEDIVASER	3	1	3.6684	150702_WT3b_F.sqt.18986.3
	ELTGAGM(+15.994900)LACK	3	1	2.3854	150702_WT3b_F.sqt.14251.2
	GASIGDKTVEQAIAELSAK	9	1	2.422	150702_WT3b_E.sqt.22206.3
	NAEFQTLADQVVAAAAAAKPADVDALK	1	1	2.9858	150702_WT3b_F.sqt.29355.3
P9WMS3	1593	300	33319.1	13	104	0.00167	0.42	246.338	Haloalkane dehalogenase 1 OS=Mycobacterium tuberculosis (strain ATCC 25618 / H37Rv) GN=dhmA1 PE=1 SV=1
	M(+15.994900)LSWQQAT	1	1	1.2952	150702_WT3b_F.sqt.20504.2
	HIPGAAGQPHAR	1	1	1.5214	150702_WT3b_F.sqt.7953.3
	DPILGQADGPLIK	13	1	3.7402	150702_WT3b_J.sqt.23621.2
	VLAPDLIGFGR	20	1	2.9582	150702_WT3b_G.sqt.25918.2
	AGYDAPFPDK	6	1	2.785	150702_WT3b_F.sqt.17244.2
	TM(+15.994900)IPPLSAAGHR	13	1	4.1639	150702_WT3b_F.sqt.14559.3
	TPLPFYVWR	7	1	2.0786	150702_WT3b_G.sqt.27260.2
	ASHFIQEDSGTELAER	6	1	3.7751	150702_WT3b_G.sqt.16296.3
	AAWEALGR	6	1	2.5496	150702_WT3b_J.sqt.18529.2
	LVPTSPDDPAVPANR	10	1	2.1848	150702_WT3b_G.sqt.17669.2
	LVNFGTVHR	11	1	2.2776	150702_WT3b_F.sqt.14601.2
	YSPVLPAGR	4	1	1.6718	150702_WT3b_F.sqt.16187.2
	LVVANGFLPAAQGR	6	1	2.0735	150702_WT3b_F.sqt.23570.2
P9WGY7	1594	1316	146660	59	462	0.00169	0.43	1281.74	DNA-directed RNA polymerase subunit beta' OS=Mycobacterium tuberculosis (strain ATCC 25618 / H37Rv) GN=rpoC PE=1 SV=1
	PVLM(+15.994900)GITK	1	1	1.604	150702_WT3b_B.sqt.14728.2
	HIEVIVR	2	1	1.4457	150702_WT3b_G.sqt.13438.2
	EGLTVLEYFINTHGAR	2	1	2.3127	150702_WT3b_C.sqt.27381.3
	EVQEVYR	1	1	1.1253	150702_WT3b_B.sqt.11115.2
	VVAEGGEPAAGRPVLMGITK	1	1	2.2487	150702_WT3b_B.sqt.18224.3
	VPRGKAPIADVTGR	1	1	1.743	150702_WT3b_E.sqt.38376.3
	LEADLAELEAEGAK	16	1	4.5818	150702_WT3b_F.sqt.21895.2
	GQDLGDPEIDALLAAGITQVK	6	1	5.4324	150702_WT3b_C.sqt.30508.2
	FATSDLNDLYR	16	1	3.253	150702_WT3b_A.sqt.21397.2
	VLTDAAINCR	33	1	3.2324	150702_WT3b_A.sqt.15061.2
	VM(+15.994900)FNELLPLGYPFVNK	7	1	3.7729	150702_WT3b_C.sqt.30299.2
	LVDVSQDVIVR	7	1	3.3295	150702_WT3b_C.sqt.20663.2
	LIDLGAPEIIVNNEK	12	1	3.8145	150702_WT3b_B.sqt.24380.2
	DPYIETSAYAR	9	1	3.3003	150702_WT3b_B.sqt.17746.2
	YGEYFTGAM(+15.994900)GAESIQK	4	1	4.2002	150702_WT3b_B.sqt.18893.2
	YPM(+15.994900)IVVAQTVDK	12	1	3.0608	150702_WT3b_A.sqt.19367.2
	LGIQAFEPM(+15.994900)LVEGK	8	1	3.4536	150702_WT3b_A.sqt.24172.2
	ITIVPDDGGEEVVYDK	16	1	3.5405	150702_WT3b_B.sqt.21377.2
	SVLTCATSTGVCATCYGR	4	1	4.2283	150702_WT3b_B.sqt.18929.2
	LGYLLDLAPK	11	1	3.2697	150702_WT3b_C.sqt.25339.2
	TLGTDAVDEAGNVIVER	13	1	4.7664	150702_WT3b_C.sqt.22610.2
	VQAAIINDLAER	10	1	3.5368	150702_WT3b_B.sqt.20418.2
	SGVTVSM(+15.994900)ADVLVPPR	9	1	3.4892	150702_WT3b_B.sqt.20399.2
	LVDLNHAQNIK	9	1	3.089	150702_WT3b_A.sqt.13939.2
	LEDIWSTFTK	8	1	2.9187	150702_WT3b_B.sqt.25127.2
	EATDEVGQALR	13	1	3.52	150702_WT3b_B.sqt.15182.2
	NIAVQPTEEAR	18	1	2.839	150702_WT3b_I.sqt.14138.2
	ASLATDSWLSAASFQETTR	1	1	4.0597	150702_WT3b_C.sqt.26103.2
	GIVVELAER	11	1	2.7331	150702_WT3b_A.sqt.19186.2
	VQELFEAR	21	1	2.6809	150702_WT3b_D.sqt.17267.2
	EHYPDDNPIITIVDSGATGNFTQTR	3	1	4.8443	150702_WT3b_C.sqt.26417.3
	HNELSTLEAEM(+15.994900)AVER	12	1	4.6597	150702_WT3b_B.sqt.17144.3
	DAGFYWATR	4	1	2.7434	150702_WT3b_C.sqt.22718.2
	QLIVDENLYR	10	1	2.6559	150702_WT3b_A.sqt.20477.2
	NEALVEIWK	7	1	2.6348	150702_WT3b_B.sqt.22411.2
	TFHQGGVGEDITGGLPR	16	1	4.3429	150702_WT3b_D.sqt.18001.3
	APDGTLIRDPYIETSAYAR	4	1	4.3184	150702_WT3b_D.sqt.21043.3
	SVIVVGPQLK	9	1	2.5359	150702_WT3b_C.sqt.19406.2
	YPMIVVAQTVDK	5	1	2.6014	150702_WT3b_B.sqt.21280.2
	RLVDLNHAQNIK	10	1	3.49	150702_WT3b_A.sqt.13028.3
	DWECYCGK	3	1	2.2499	150702_WT3b_A.sqt.16642.2
	EILDHYEER	4	1	2.0745	150702_WT3b_C.sqt.13829.2
	KVQAAIINDLAER	3	1	4.3259	150702_WT3b_B.sqt.17538.3
	TADSGYLTR	7	1	2.0912	150702_WT3b_A.sqt.12646.2
	SLSDLLK	6	1	2.1418	150702_WT3b_C.sqt.21353.2
	IGLATAEDIR	9	1	2.7557	150702_WT3b_C.sqt.18538.2
	GLADTALR	7	1	2.2227	150702_WT3b_B.sqt.14765.2
	QWSYGEVK	5	1	1.8513	150702_WT3b_A.sqt.15849.2
	LM(+15.994900)ALELFKPFVM(+15.994900)K	4	1	2.7111	150702_WT3b_C.sqt.25539.3
	VVAEGGEPAAGRPVLM(+15.994900)GITK	8	1	2.8849	150702_WT3b_A.sqt.16792.3
	LGIQAFEPMLVEGK	3	1	3.2492	150702_WT3b_C.sqt.26926.2
	GEFIPRPVK	7	1	1.7442	150702_WT3b_B.sqt.13979.2
	QMHKKVQAAIINDLAER	7	1	2.0194	150702_WT3b_B.sqt.20418.3
	RLVDVSQDVIVR	1	1	3.2698	150702_WT3b_C.sqt.18484.3
	ILM(+15.994900)LSSNNILSPASGR	11	1	3.9036	150702_WT3b_B.sqt.22575.2
	DGLFCEK	3	1	1.4892	150702_WT3b_B.sqt.16601.2
	HEDGSER	2	1	1.7113	150702_WT3b_B.sqt.2403.2
	LIPAGTGINR	3	1	1.3021	150702_WT3b_A.sqt.15180.2
	LM(+15.994900)ALELFK	7	1	2.4355	150702_WT3b_A.sqt.23202.2
P9WFV5	1595	423	45103.3	10	27	0.00031	0.28	62.12	Histidine--tRNA ligase OS=Mycobacterium tuberculosis (strain ATCC 25618 / H37Rv) GN=hisS PE=1 SV=1
	VDLAYGDR	1	1	1.4124	150702_WT3b_E.sqt.14894.2
	SLGLDGFR	3	1	2.0105	150702_WT3b_E.sqt.20339.2
	TAFEFVHDGLGAQSGIGGGGR	3	1	4.0593	150702_WT3b_E.sqt.21356.3
	GVPDYVPPDSAQFVAVR	3	1	2.6296	150702_WT3b_E.sqt.23633.2
	DIEAGTVAVK	4	1	2.1582	150702_WT3b_E.sqt.15761.2
	VALVAGDRDIEAGTVAVK	1	1	2.8534	150702_WT3b_E.sqt.18505.3
	AM(+15.994900)TASAPVLLDHLSDVAK	4	1	2.7948	150702_WT3b_E.sqt.22053.3
	DGLLAAAR	3	1	2.0521	150702_WT3b_E.sqt.16356.2
	LEITSLGDESCRPQYR	4	1	2.5516	150702_WT3b_E.sqt.18329.3
	SVTLRPEGTAGVVR	1	1	2.7018	150702_WT3b_I.sqt.15285.3
I6X8D2	1596	1733	186312	65	587	0.00163	0.4	1616.54	Polyketide synthase Pks13 OS=Mycobacterium tuberculosis (strain ATCC 25618 / H37Rv) GN=pks13 PE=1 SV=1
	TQTAEEIAR	1	1	1.9103	150702_WT3b_B.sqt.10234.2
	TGPAERVDIAIVGLSTR	4	1	2.2994	150702_WT3b_D.sqt.28453.3
	YHDDAIMFEPR	1	1	2.0929	150702_WT3b_B.sqt.17999.3
	VVLALQHDK	1	1	1.4616	150702_WT3b_B.sqt.12628.3
	AQAELLHGKVGK	3	1	1.0374	150702_WT3b_F.sqt.52729.2
	AEAEGK	1	1	1.4878	150702_WT3b_B.sqt.2495.2
	AEGPITAEDVLTSSNIEALADK	12	1	5.4136	150702_WT3b_C.sqt.27080.2
	TNVGHLESAAGAASM(+15.994900)AK	34	1	4.8689	150702_WT3b_C.sqt.13139.3
	TYLEAGQIDGFVR	3	1	4.0065	150702_WT3b_B.sqt.22491.2
	IIEGEPETDLAGDDAEDWSR	3	1	4.8825	150702_WT3b_B.sqt.22187.2
	VDIAIVGLSTR	21	1	3.6231	150702_WT3b_E.sqt.23532.2
	GFDSEFFAVAK	25	1	3.8096	150702_WT3b_G.sqt.25326.2
	VPVFVFHPAGGSTVVYEPLLGR	8	1	6.3866	150702_WT3b_C.sqt.26668.3
	SFSADADGYTR	14	1	2.9734	150702_WT3b_B.sqt.14897.2
	HSVYFTHGIR	18	1	3.2058	150702_WT3b_B.sqt.12058.3
	TNVGHLESAAGAASMAK	6	1	4.9002	150702_WT3b_C.sqt.14757.3
	HVWEYAPR	13	1	2.6134	150702_WT3b_B.sqt.14233.3
	SPGGIFNELPR	35	1	3.6264	150702_WT3b_A.sqt.21993.2
	DANLYNVEK	17	1	2.5043	150702_WT3b_D.sqt.15755.2
	YHDDAIM(+15.994900)FEPR	7	1	3.1195	150702_WT3b_B.sqt.16104.2
	WSEFLEEPR	24	1	2.9327	150702_WT3b_B.sqt.20889.2
	LPADTPM(+15.994900)YGFER	15	1	2.694	150702_WT3b_A.sqt.18835.2
	AAAAELADWM(+15.994900)QSPEGQASSLESIGR	3	1	5.5183	150702_WT3b_C.sqt.24598.3
	AAAAELADWMQSPEGQASSLESIGR	4	1	5.3916	150702_WT3b_C.sqt.27264.3
	LPADTPMYGFER	3	1	2.6404	150702_WT3b_B.sqt.21003.2
	M(+15.994900)ITTPTDWPR	14	1	2.4752	150702_WT3b_B.sqt.18782.2
	DVVEKEPEPEPEPK	22	1	3.4057	150702_WT3b_B.sqt.12521.2
	FDEFGNIITDSAVAEEPEPELPGVTEEALR	6	1	5.3352	150702_WT3b_C.sqt.30232.3
	LIEYAVEHR	21	1	2.6775	150702_WT3b_B.sqt.13935.2
	DGITDLPDGR	27	1	3.0356	150702_WT3b_A.sqt.18108.2
	WSPDSGETIAER	8	1	2.8161	150702_WT3b_A.sqt.16888.2
	TEADNIDPQQR	7	1	3.0244	150702_WT3b_B.sqt.11560.2
	HPGGASVQVHAR	17	1	3.0658	150702_WT3b_B.sqt.2844.3
	AAAEPAEAPTLAGHALR	8	1	3.0344	150702_WT3b_B.sqt.15833.2
	SEGGGMLVLK	6	1	2.5215	150702_WT3b_B.sqt.17890.2
	MITTPTDWPR	8	1	2.3327	150702_WT3b_B.sqt.20221.2
	ASGPQDYANIPPTR	21	1	3.3456	150702_WT3b_B.sqt.16613.2
	SNGLIAPNQDAQADVLR	2	1	3.8996	150702_WT3b_B.sqt.19710.2
	NEVFAAWIEK	4	1	2.5749	150702_WT3b_C.sqt.24228.2
	AELTVPEM(+15.994900)R	4	1	2.2286	150702_WT3b_B.sqt.14687.2
	AAAAHVLPDAQLTAAEQR	12	1	4.7906	150702_WT3b_B.sqt.16750.3
	DGNVDLAALVR	14	1	3.6576	150702_WT3b_C.sqt.25782.2
	FVGLIDAVR	24	1	2.8453	150702_WT3b_D.sqt.22686.2
	FPGEM(+15.994900)NTPEQTWQALLEGR	8	1	3.7058	150702_WT3b_E.sqt.28640.3
	YIKPGGEPIHDVEYWK	3	1	3.0044	150702_WT3b_C.sqt.18158.3
	GRPADRPALLGAVK	12	1	2.8626	150702_WT3b_B.sqt.13379.3
	ALGQIEADR	13	1	2.4397	150702_WT3b_A.sqt.13620.2
	TEPVDSEAGVALPSPQNGEQPNPTGPALNVDVPPR	3	1	4.4758	150702_WT3b_C.sqt.25087.3
	AELTVPEMR	3	1	2.1191	150702_WT3b_B.sqt.18407.2
	DGDAILAVIAGSAVNHDGR	6	1	3.2862	150702_WT3b_C.sqt.26558.3
	LPPSINFAGPSPYIDFDAM(+15.994900)R	2	1	4.4252	150702_WT3b_C.sqt.27817.3
	TSYLDNR	5	1	1.636	150702_WT3b_B.sqt.11671.2
	LPPSINFAGPSPYIDFDAMR	4	1	3.3665	150702_WT3b_C.sqt.29236.3
	VEYDFDLPPIQLTAVR	1	1	2.3834	150702_WT3b_C.sqt.28990.2
	AIDTAQIQPYDGHVTLYM(+15.994900)ADR	1	1	3.1932	150702_WT3b_D.sqt.21007.3
	M(+15.994900)ALELTWEALEHAR	3	1	2.3346	150702_WT3b_C.sqt.24173.3
	SEGGGM(+15.994900)LVLK	5	1	1.6643	150702_WT3b_A.sqt.14439.2
	RDGDAILAVIAGSAVNHDGR	1	1	3.1454	150702_WT3b_C.sqt.22733.3
	TVDYIEAHGTGTILGDPIEAEALGR	1	1	3.3939	150702_WT3b_C.sqt.24925.3
	SHLM(+15.994900)GEGEAM(+15.994900)LFGEYIR	2	1	2.5363	150702_WT3b_C.sqt.21940.3
	FPGEMNTPEQTWQALLEGR	1	1	2.8128	150702_WT3b_C.sqt.29958.3
	AQQYVPK	1	1	1.7092	150702_WT3b_B.sqt.9576.2
	VEGSIEER	2	1	1.6982	150702_WT3b_B.sqt.9798.2
	PALLGAVK	6	1	2.158	150702_WT3b_B.sqt.16052.2
	PADRPALLGAVK	3	1	3.1196	150702_WT3b_B.sqt.15395.3
P9WH77	1597	706	76040.4	19	75	0.00051	0.3	187.356	Vitamin B12-dependent ribonucleoside-diphosphate reductase OS=Mycobacterium tuberculosis (strain ATCC 25618 / H37Rv) GN=nrdZ PE=1 SV=2
	SVGVSWPAK	1	1	1.6195	150702_WT3b_C.sqt.17743.2
	LYDSAAGVVSM(+15.994900)GGR	3	1	3.9634	150702_WT3b_C.sqt.16697.2
	TVNLPATATVDDVR	4	1	3.2603	150702_WT3b_C.sqt.19520.2
	VASTGGTASGPVSFLR	7	1	3.9344	150702_WT3b_C.sqt.20815.2
	MPAAELFDAICK	1	1	2.8164	150702_WT3b_C.sqt.25604.2
	M(+15.994900)PAAELFDAICK	3	1	3.0446	150702_WT3b_C.sqt.23579.2
	YPFPELGEAAR	4	1	2.338	150702_WT3b_C.sqt.22490.2
	DELIAEIAQR	12	1	3.0526	150702_WT3b_C.sqt.22536.2
	GIAPVEDIQDCVEAR	2	1	3.3166	150702_WT3b_C.sqt.21709.2
	LEEVAGVAVR	3	1	2.8903	150702_WT3b_C.sqt.17147.2
	IEATNPCGEVPLLPYESCNLGSINLAR	3	1	4.4936	150702_WT3b_C.sqt.27966.3
	GAFPAFTDSR	5	1	2.3082	150702_WT3b_C.sqt.19914.2
	FLDDVIDVSR	2	1	2.3325	150702_WT3b_B.sqt.23261.2
	AAHAGGDPGLVFLDTINR	5	1	3.9935	150702_WT3b_C.sqt.23675.3
	VYIIYR	9	1	1.5906	150702_WT3b_C.sqt.17868.2
	HLLEVNPCFDR	2	1	2.4298	150702_WT3b_C.sqt.18684.3
	FATLLR	3	1	1.6092	150702_WT3b_A.sqt.17776.2
	LSLAAVTVLR	2	1	2.0657	150702_WT3b_D.sqt.27935.2
	EGQVLSYAAPK	4	1	2.6391	150702_WT3b_C.sqt.16440.2
P9WH75	1598	725	82371.6	26	179	0.00119	0.33	420.915	Ribonucleoside-diphosphate reductase subunit alpha OS=Mycobacterium tuberculosis (strain ATCC 25618 / H37Rv) GN=nrdE PE=1 SV=1
	RGGGVALLLTNIR	3	1	3.5512	150702_WT3b_C.sqt.21521.3
	LLEDAFSYANQLGAR	4	1	4.4128	150702_WT3b_C.sqt.25452.2
	DISCNLGSLNIAK	15	1	3.68	150702_WT3b_A.sqt.22114.2
	SINSALQLSK	14	1	2.9062	150702_WT3b_B.sqt.16700.2
	TM(+15.994900)DSPDFAQTIEVAIR	1	1	3.9561	150702_WT3b_C.sqt.26101.2
	YYEM(+15.994900)VDDAR	12	1	2.8753	150702_WT3b_A.sqt.12765.2
	ALTAVSDQTHIK	6	1	3.2127	150702_WT3b_A.sqt.12842.2
	NIENQSSGVIPIMK	1	1	3.6537	150702_WT3b_C.sqt.21170.2
	NIENQSSGVIPIM(+15.994900)K	7	1	3.5408	150702_WT3b_A.sqt.17847.2
	YASGEFFDKYTDQIWEPK	5	1	4.2429	150702_WT3b_C.sqt.24669.3
	GEPVSCFLLR	11	1	2.9968	150702_WT3b_B.sqt.22147.2
	VEDNM(+15.994900)ESIGR	13	1	2.7617	150702_WT3b_C.sqt.11677.2
	GGGVALLLTNIR	9	1	3.1585	150702_WT3b_B.sqt.24341.2
	FPTFLGAFK	4	1	2.3808	150702_WT3b_C.sqt.26271.2
	YASGEFFDK	5	1	1.9855	150702_WT3b_A.sqt.17575.2
	VEDNMESIGR	1	1	2.5097	150702_WT3b_B.sqt.14289.2
	NDDM(+15.994900)YLFSPYDVER	1	1	3.8328	150702_WT3b_C.sqt.24640.2
	AQIYAWR	11	1	1.8331	150702_WT3b_B.sqt.17577.2
	FQPATPTFLNSGK	6	1	2.2119	150702_WT3b_B.sqt.20508.2
	EVLDQYSR	13	1	2.0684	150702_WT3b_A.sqt.14117.2
	QGAGAVYLHAHHPDIYR	2	1	3.1941	150702_WT3b_C.sqt.14036.3
	IPTQDDWR	9	1	2.0944	150702_WT3b_C.sqt.15923.2
	TLYYIR	9	1	1.7337	150702_WT3b_C.sqt.17388.2
	QLFADAGIR	8	1	1.9887	150702_WT3b_C.sqt.19321.2
	YTDQIWEPK	1	1	2.0036	150702_WT3b_C.sqt.19049.2
	LDYLIR	8	1	1.6388	150702_WT3b_A.sqt.19038.2
P9WGM7	1599	228	25245.4	9	44	0.00093	0.39	141.4	DNA-binding response regulator MtrA OS=Mycobacterium tuberculosis (strain ATCC 25618 / H37Rv) GN=mtrA PE=1 SV=1
	AKVEKDPENPTVVLTVR	1	1	2.767	150702_WT3b_G.sqt.16542.3
	GEGFDTAVIGDGTQALTAVR	13	1	5.4911	150702_WT3b_G.sqt.25921.2
	DPENPTVVLTVR	10	1	3.1667	150702_WT3b_G.sqt.22455.2
	DVLLEQVWGYR	8	1	3.4134	150702_WT3b_G.sqt.28602.2
	VEKDPENPTVVLTVR	4	1	4.8869	150702_WT3b_G.sqt.18758.3
	ADSGVPIVM(+15.994900)LTAK	4	1	2.6013	150702_WT3b_A.sqt.20639.2
	NDDEPAEM(+15.994900)LSIADVEIDVPAHK	1	1	3.0858	150702_WT3b_G.sqt.24969.3
	ADSGVPIVMLTAK	2	1	2.1898	150702_WT3b_G.sqt.24240.2
	ELVARVR	1	1	1.6188	150702_WT3b_I.sqt.26087.2
P9WQF3	1600	115	12498.3	9	254	0.01064	0.48	678.528	Meromycolate extension acyl carrier protein OS=Mycobacterium tuberculosis (strain ATCC 25618 / H37Rv) GN=acpM PE=1 SV=1
	IES(+79.966300)ENPDAVANVQAR	1	1	2.8737	150702_WT3b_J.sqt.19303.3
	Y(+79.966300)GVKIPDEDLAGLR	2	1	2.1161	150702_WT3b_J.sqt.27214.2
	TVGDVVAYIQK	101	1	3.8618	150702_WT3b_J.sqt.21760.2
	AKIESENPDAVANVQAR	27	1	4.739	150702_WT3b_J.sqt.14028.3
	IESENPDAVANVQAR	26	1	4.7568	150702_WT3b_I.sqt.16075.3
	LEEENPEAAQALR	20	1	4.185	150702_WT3b_J.sqt.16964.2
	IPDEDLAGLR	72	1	2.7865	150702_WT3b_J.sqt.20077.2
	YGVKIPDEDLAGLR	3	1	3.8249	150702_WT3b_J.sqt.21915.3
	AKIES(+79.966300)ENPDAVANVQAR	2	1	3.0649	150702_WT3b_J.sqt.16286.3
O53370	1601	590	64766.6	12	54	0.00044	0.18	117.736	Succinate dehydrogenase flavoprotein subunit OS=Mycobacterium tuberculosis (strain ATCC 25618 / H37Rv) GN=sdhA PE=1 SV=1
	LDFKPVVQTR	2	1	1.9795	150702_WT3b_C.sqt.17102.3
	AVVIATGGSGR	1	1	1.2486	150702_WT3b_D.sqt.12606.2
	QALTDIHALK	1	1	1.5312	150702_WT3b_C.sqt.15551.3
	LPDITEFAR	12	1	2.3543	150702_WT3b_B.sqt.22586.2
	HLGEEVLEAK	8	1	2.4689	150702_WT3b_D.sqt.14150.2
	YAPTIVDLAPR	5	1	2.3963	150702_WT3b_A.sqt.21928.2
	SM(+15.994900)VLEVLEGR	11	1	2.4853	150702_WT3b_A.sqt.21093.2
	YDVVIVGAGGAGM(+15.994900)R	5	1	2.7813	150702_WT3b_C.sqt.19467.2
	TTSNAHTLTGDGIGIVFR	2	1	3.1746	150702_WT3b_D.sqt.21378.3
	EDYPNRDDVNYM(+15.994900)R	5	1	2.6789	150702_WT3b_D.sqt.13380.3
	EAIDAVLDLEK	1	1	1.9997	150702_WT3b_J.sqt.21574.2
	HTMAYKEIGADK	1	1	1.5656	150702_WT3b_C.sqt.23945.2
P71905	1602	953	103311	21	126	0.00064	0.28	365.784	Possible ribonuclease E Rne OS=Mycobacterium tuberculosis (strain ATCC 25618 / H37Rv) GN=rne PE=1 SV=2
	KVWLPSGGTLVIDR	1	1	2.8549	150702_WT3b_C.sqt.21734.3
	RVLDALTALDGR	2	1	1.8849	150702_WT3b_I.sqt.21400.3
	FTGAGGNLEQTVTK	12	1	3.9996	150702_WT3b_A.sqt.16257.2
	NNLEAAEEIVR	10	1	3.3569	150702_WT3b_B.sqt.18658.2
	VLDALTALDGR	14	1	3.6975	150702_WT3b_B.sqt.22786.2
	AAGAAVALYEEPDVLVK	3	1	4.1364	150702_WT3b_C.sqt.24161.2
	AM(+15.994900)AAGLSSLAGR	16	1	3.5428	150702_WT3b_B.sqt.15766.2
	FLVYVPGASSTGISR	8	1	3.1484	150702_WT3b_D.sqt.23943.2
	VWLPSGGTLVIDR	3	1	2.598	150702_WT3b_C.sqt.25111.2
	GRGEQGGSDGDPVDQQSEPR	3	1	4.5439	150702_WT3b_G.sqt.10830.3
	YESADGPDGQSAPDVFTVHR	2	1	4.2834	150702_WT3b_D.sqt.18676.3
	LTTQVSLAGR	9	1	2.9173	150702_WT3b_C.sqt.15913.2
	GILLHADPVDSAAATGR	9	1	3.6822	150702_WT3b_E.sqt.18271.3
	EVVPSDAGVIIR	9	1	2.6431	150702_WT3b_B.sqt.20055.2
	VPVHAPGEHPM(+15.994900)FK	6	1	3.1701	150702_WT3b_B.sqt.11586.3
	WEQIEAK	4	1	2.2053	150702_WT3b_A.sqt.13780.2
	SASGDDNDAALEGPLPDDPPNTVVHER	2	1	4.4706	150702_WT3b_B.sqt.19200.3
	LM(+15.994900)LETQETR	5	1	2.3823	150702_WT3b_B.sqt.13539.2
	RRPPVLSEAEFLAR	5	1	3.5499	150702_WT3b_C.sqt.18485.3
	HQVSEVTSLGLVQLTR	2	1	3.4551	150702_WT3b_C.sqt.21742.3
	PAGPPIRLD	1	1	1.6215	150702_WT3b_J.sqt.19073.2
P9WIC3	1603	321	33594.5	11	32	0.00048	0.58	116.921	Prephenate dehydratase OS=Mycobacterium tuberculosis (strain ATCC 25618 / H37Rv) GN=pheA PE=1 SV=1
	RCADVR	1	1	1.2839	150702_WT3b_B.sqt.11909.2
	QVADGLVDAAVTSPLAAAR	4	1	4.8639	150702_WT3b_F.sqt.24880.2
	M(+15.994900)VAAGLVPETGPDALQR	3	1	3.5757	150702_WT3b_F.sqt.21038.2
	IAYLGPEGTFTEAALVR	7	1	4.1326	150702_WT3b_F.sqt.25935.3
	WGLAALADGVVDESNAR	2	1	4.2066	150702_WT3b_F.sqt.26994.2
	TLAAFPVAAAQVR	2	1	3.2396	150702_WT3b_F.sqt.22068.2
	IDNQPGALVAALAEFGIR	4	1	4.6583	150702_WT3b_F.sqt.32885.3
	YLGSWPTGPAAGAQPPLVDEASR	3	1	4.3075	150702_WT3b_F.sqt.24909.3
	DGGADYACVPIENSIDGSVLPTLDSLAIGVR	2	1	4.535	150702_WT3b_F.sqt.33582.3
	M(+15.994900)PVESAPAALAAVR	1	1	2.7159	150702_WT3b_F.sqt.19209.2
	AGKPEQTLVRPDDQGAQA	3	1	3.121	150702_WT3b_A.sqt.12922.3
P9WQA7	1604	323	34946.6	16	77	0.00115	0.49	201.363	Uncharacterized oxidoreductase Rv2298 OS=Mycobacterium tuberculosis (strain ATCC 25618 / H37Rv) GN=Rv2298 PE=1 SV=1
	RIEPLLATLR	1	1	2.9642	150702_WT3b_F.sqt.19654.3
	FLTDMVR	1	1	1.0785	150702_WT3b_I.sqt.52154.2
	DLLDSGDIGAAGVSNYSLAR	4	1	5.8792	150702_WT3b_F.sqt.26138.2
	IVIAYSPLAQGLLGGK	9	1	4.9657	150702_WT3b_F.sqt.27570.3
	YLDVDGIGQVSR	6	1	3.5236	150702_WT3b_F.sqt.20871.2
	IGLGTWQFGSR	7	1	2.7969	150702_WT3b_F.sqt.24444.2
	ALNPLFGTENLR	4	1	2.6997	150702_WT3b_F.sqt.23190.2
	IPLYQIHQPNPVVPDSVIM(+15.994900)PGM(+15.994900)R	5	1	4.3428	150702_WT3b_F.sqt.22971.3
	IEPLLATLR	4	1	2.0049	150702_WT3b_F.sqt.23181.2
	YGLENRPGGVR	11	1	2.3573	150702_WT3b_I.sqt.12624.3
	FLTDM(+15.994900)VR	3	1	1.7531	150702_WT3b_F.sqt.16282.2
	ILGEALGDDRTEVVVASK	3	1	2.735	150702_WT3b_F.sqt.19277.3
	VFPVAPFPAVIK	11	1	1.8203	150702_WT3b_I.sqt.27102.2
	IPLYQIHQPNPVVPDSVIMPGM(+15.994900)R	3	1	3.4989	150702_WT3b_F.sqt.23872.3
	IPLYQIHQPNPVVPDSVIM(+15.994900)PGMR	2	1	3.876	150702_WT3b_F.sqt.23862.3
	EWGYGDR	3	1	1.4021	150702_WT3b_F.sqt.14791.2
O06597	1605	236	25873.6	9	23	0.00047	0.37	70.24	Conserved protein OS=Mycobacterium tuberculosis (strain ATCC 25618 / H37Rv) GN=Rv1593c PE=1 SV=1
	GAWSLPGGR	2	1	1.714	150702_WT3b_G.sqt.19511.2
	EFALSTLR	1	1	1.7853	150702_WT3b_G.sqt.21377.2
	VITQTGTIAQSGR	3	1	3.8003	150702_WT3b_G.sqt.13961.2
	RVITQTGTIAQSGR	3	1	4.0811	150702_WT3b_G.sqt.11995.3
	M(+15.994900)IASTYLGVVPSPATPELPADTR	4	1	5.1151	150702_WT3b_G.sqt.26303.3
	ELAHLEQLAVFSDPHR	1	1	3.668	150702_WT3b_G.sqt.22370.3
	FTDSQLR	3	1	1.8012	150702_WT3b_G.sqt.12920.2
	GAAKPQLNVLLWQR	4	1	3.5281	150702_WT3b_G.sqt.22642.3
	VTDEFAALRPPGQL	2	1	2.248	150702_WT3b_G.sqt.25209.2
P9WN73	1606	514	57289.1	10	28	0.00026	0.2	66.753	Glucose-6-phosphate 1-dehydrogenase 2 OS=Mycobacterium tuberculosis (strain ATCC 25618 / H37Rv) GN=zwf2 PE=1 SV=1
	VTEIALVFR	1	1	1.6996	150702_WT3b_E.sqt.15607.2
	RVTEIALVFR	1	1	2.3112	150702_WT3b_J.sqt.13599.3
	LAEPLDQTTSR	4	1	2.8559	150702_WT3b_A.sqt.14684.2
	AVNAVFPEEAVFR	4	1	2.8489	150702_WT3b_D.sqt.24291.2
	VM(+15.994900)PAVYDLANR	3	1	2.0233	150702_WT3b_D.sqt.18462.2
	AGYYDGIGAAR	4	1	2.6922	150702_WT3b_D.sqt.16405.2
	VVIEKPFGHDLASAR	3	1	2.8164	150702_WT3b_D.sqt.15971.3
	ETVQNILALR	4	1	2.6839	150702_WT3b_D.sqt.22879.2
	FVPGTFDDDDAFAQLAETLEK	2	1	3.4482	150702_WT3b_C.sqt.31763.3
	WAGVPFYLR	2	1	1.6991	150702_WT3b_D.sqt.25575.2
P9WPX3	1607	421	44415.7	11	46	0.00053	0.24	126.23	Aspartokinase OS=Mycobacterium tuberculosis (strain ATCC 25618 / H37Rv) GN=ask PE=1 SV=1
	LQTALEEGR	1	1	1.5874	150702_WT3b_E.sqt.13329.2
	NEIGFSQLLYDDHIGK	2	1	2.2568	150702_WT3b_J.sqt.24515.3
	KLDTVTFEEM(+15.994900)LEM(+15.994900)AACGAK	1	1	1.9579	150702_WT3b_E.sqt.24244.3
	VVLVAGFQGVSQDTK	2	1	4.1644	150702_WT3b_E.sqt.21899.2
	VTIVGLPDIPGYAAK	17	1	3.4362	150702_WT3b_E.sqt.25980.2
	AVADADVNIDM(+15.994900)VLQNVSK	5	1	4.5822	150702_WT3b_Hrecuperaad.sqt.27676.2
	ELDM(+15.994900)LLTAGER	2	1	3.1421	150702_WT3b_E.sqt.20937.2
	TDITFTCSR	3	1	2.3508	150702_WT3b_E.sqt.16134.2
	SFTGSQAGVITTGTHGNAK	8	1	2.6941	150702_WT3b_E.sqt.13664.3
	VEDGKTDITFTCSR	1	1	3.0118	150702_WT3b_E.sqt.14949.3
	IIDVTPGR	4	1	1.6945	150702_WT3b_B.sqt.14792.2
P9WHC7	1608	235	24723.2	13	114	0.00234	0.52	319.421	50S ribosomal protein L1 OS=Mycobacterium tuberculosis (strain ATCC 25618 / H37Rv) GN=rplA PE=1 SV=1
	ETSS(+79.966300)T(+79.966300)K	1	1	1.2233	150702_WT3b_Hrecuperaad.sqt.3412.2
	INFRVDK	1	1	1.3668	150702_WT3b_J.sqt.16349.2
	ADAAVAAGADVVGSDDLIER	6	1	6.2095	150702_WT3b_G.sqt.23223.3
	LLAENYGAAIDEVLR	20	1	4.4199	150702_WT3b_G.sqt.27383.3
	TNLYTPLQAAK	22	1	2.5005	150702_WT3b_B.sqt.18236.2
	ITVSTTTGPGIPVDPSITR	15	1	4.0437	150702_WT3b_G.sqt.23399.3
	VAVFAVGEK	29	1	2.5594	150702_WT3b_G.sqt.18405.2
	QDATVEVAIR	5	1	2.8584	150702_WT3b_G.sqt.17525.2
	TGTVTADVAK	3	1	2.0998	150702_WT3b_G.sqt.11313.2
	GTVNLPHGTGK	4	1	2.1351	150702_WT3b_G.sqt.11261.2
	QANLHFVIGK	4	1	2.2553	150702_WT3b_G.sqt.17724.3
	KITVSTTTGPGIPVDPSITR	2	1	2.661	150702_WT3b_I.sqt.20522.3
	GLM(+15.994900)PNPK	2	1	1.2455	150702_WT3b_G.sqt.10427.2
I6X540	1609	165	17700.4	7	28	0.00082	0.52	97.048	Conserved protein OS=Mycobacterium tuberculosis (strain ATCC 25618 / H37Rv) GN=Rv2683 PE=1 SV=1
	LLAAALK	1	1	1.7125	150702_WT3b_I.sqt.16162.2
	YVQDDPLLAGVLNESTADR	10	1	5.3425	150702_WT3b_I.sqt.26933.2
	LPGLLVTAGAGK	3	1	2.7957	150702_WT3b_I.sqt.21717.2
	DGSLLGVVTASR	4	1	3.8617	150702_WT3b_I.sqt.23876.2
	AEQM(+15.994900)AEDYPVVSIDSDALDAAR	4	1	4.4415	150702_WT3b_I.sqt.24957.3
	QYAVLPASQVVR	3	1	2.5599	150702_WT3b_I.sqt.20022.2
	SPLLAVVK	3	1	2.1202	150702_WT3b_I.sqt.19340.2
P9WG57	1610	250	27556.2	12	28	0.00054	0.36	59.16	Flavin-dependent thymidylate synthase OS=Mycobacterium tuberculosis (strain ATCC 25618 / H37Rv) GN=thyX PE=1 SV=1
	ACYQSWSKPNPK	1	1	1.7256	150702_WT3b_G.sqt.12810.3
	FADQPNAILRRK	1	1	2.0497	150702_WT3b_J.sqt.34987.3
	HRHFSYSQLSQR	1	1	2.4111	150702_WT3b_G.sqt.12173.3
	HFSYSQLSQR	3	1	2.6211	150702_WT3b_G.sqt.14858.2
	HILTEAADAAR	6	1	3.3049	150702_WT3b_G.sqt.13613.3
	ATYSELLAK	2	1	2.1787	150702_WT3b_G.sqt.18629.2
	FADQPNAILR	3	1	2.7001	150702_WT3b_G.sqt.19461.2
	LAIECLR	2	1	1.6817	150702_WT3b_G.sqt.18819.2
	IVVTGNYR	3	1	2.3089	150702_WT3b_G.sqt.14393.2
	AVLPNATETR	3	1	1.8774	150702_WT3b_G.sqt.14687.2
	ASEHADVEIR	1	1	1.7492	150702_WT3b_G.sqt.10885.3
	VVVPPGM(+15.994900)EDDADLR	2	1	1.3795	150702_WT3b_G.sqt.18331.2
O06291	1611	528	54138.9	14	48	0.00044	0.26	137.554	Probable serine protease HtrA (DEGP protein) OS=Mycobacterium tuberculosis (strain ATCC 25618 / H37Rv) GN=htrA PE=1 SV=3
	TTVVFNDGK	1	1	1.2013	150702_WT3b_J.sqt.34732.2
	EVPANLVGR	1	1	1.468	150702_WT3b_D.sqt.15928.2
	LGDSSK	1	1	1.1298	150702_WT3b_F.sqt.40341.2
	VTLSTTGNAQEPAGR	6	1	3.6695	150702_WT3b_D.sqt.13669.2
	SVSNAIASGAQVANVK	7	1	4.6477	150702_WT3b_E.sqt.17329.2
	VDNVDNLTVAR	3	1	3.22	150702_WT3b_G.sqt.17324.2
	VGDEVLAVGAPLGLR	7	1	3.5162	150702_WT3b_E.sqt.25442.2
	HPIDAGALAAEK	7	1	2.8556	150702_WT3b_I.sqt.13912.3
	QLAIGQDAPIEVVR	2	1	3.2339	150702_WT3b_D.sqt.22372.2
	IVHPTLGISTR	5	1	3.4688	150702_WT3b_E.sqt.15614.3
	TDLAVLK	3	1	1.9984	150702_WT3b_E.sqt.16554.2
	AVADSDEFVVAVR	2	1	2.8133	150702_WT3b_J.sqt.21779.2
	GGILENDVIVK	2	1	2.529	150702_WT3b_J.sqt.20944.2
	HVTLTVKPDPDST	1	1	2.8621	150702_WT3b_D.sqt.14365.2
O06550	1612	121	13087.9	7	19	0.00076	0.53	48.489	Probable transcriptional regulatory protein OS=Mycobacterium tuberculosis (strain ATCC 25618 / H37Rv) GN=Rv1152 PE=1 SV=1
	GRFGTFIS(+79.966300)R	1	1	2.0196	150702_WT3b_I.sqt.20722.2
	DLAGQLGVAANTVAR	3	1	4.748	150702_WT3b_J.sqt.23875.2
	FDPTDAAM(+15.994900)AAAAK	3	1	3.0189	150702_WT3b_J.sqt.18241.2
	ELESAAIVETR	3	1	3.4197	150702_WT3b_J.sqt.17814.2
	FGTFISR	5	1	1.5824	150702_WT3b_J.sqt.18485.2
	AGKPLFDQLR	1	1	2.493	150702_WT3b_J.sqt.17058.3
	YLTHVPDD	3	1	1.9293	150702_WT3b_J.sqt.15473.2
P9WIS9	1613	930	103358	39	245	0.00127	0.36	695.656	Pyruvate dehydrogenase E1 component OS=Mycobacterium tuberculosis (strain ATCC 25618 / H37Rv) GN=aceE PE=1 SV=2
	YLM(+15.994900)LR	2	1	1.205	150702_WT3b_B.sqt.14456.2
	DGALVNLMNTTPDGDYQTYK	1	1	2.4765	150702_WT3b_C.sqt.25516.3
	FNHYLHDR	1	1	1.9157	150702_WT3b_C.sqt.9720.3
	T(+79.966300)IKGYALGK	1	1	1.8642	150702_WT3b_C.sqt.15276.2
	HDLAQNSNSASEPDR	1	1	2.2526	150702_WT3b_C.sqt.9115.3
	TFGMDSWFPSLK	3	1	3.3968	150702_WT3b_C.sqt.28981.2
	DGALVNLM(+15.994900)NTTPDGDYQTYK	4	1	4.9708	150702_WT3b_C.sqt.22570.2
	LTAEQLDGFR	21	1	3.2213	150702_WT3b_B.sqt.19153.2
	AQILASGVAMPAALR	3	1	3.8487	150702_WT3b_C.sqt.23527.2
	TGDSFWAAADQM(+15.994900)AR	4	1	4.0594	150702_WT3b_C.sqt.20716.2
	ALVENMSDQDIWNLK	4	1	4.2058	150702_WT3b_C.sqt.25419.2
	AQILASGVAM(+15.994900)PAALR	21	1	3.9829	150702_WT3b_A.sqt.19855.2
	TFGM(+15.994900)DSWFPSLK	14	1	3.2896	150702_WT3b_C.sqt.26468.2
	GPVIAVSDWMR	5	1	3.0238	150702_WT3b_C.sqt.24632.2
	IIQELESFFR	10	1	3.1033	150702_WT3b_D.sqt.27731.2
	TGDSFWAAADQMAR	5	1	3.5309	150702_WT3b_C.sqt.24063.2
	ALGGFVPER	14	1	2.6347	150702_WT3b_B.sqt.17867.2
	DTSDQHVWCFLGDGEM(+15.994900)DEPESR	3	1	5.4815	150702_WT3b_C.sqt.23877.3
	IPVSDAQLEENPYLPPYYHPGLNAPEIR	11	1	5.7322	150702_WT3b_C.sqt.25329.3
	GFVLGATAGR	5	1	2.8574	150702_WT3b_C.sqt.17822.2
	ALVENM(+15.994900)SDQDIWNLK	3	1	3.8861	150702_WT3b_C.sqt.23334.2
	SHPGGGDQVFIQGHASPGIYAR	3	1	3.9867	150702_WT3b_C.sqt.16422.3
	GPVIAVSDWM(+15.994900)R	8	1	2.3909	150702_WT3b_I.sqt.21740.2
	DTSDQHVWCFLGDGEMDEPESR	3	1	4.99	150702_WT3b_C.sqt.25286.3
	VAIPALTSTDYVNTIPTELEPWFPGDEDVER	4	1	4.8452	150702_WT3b_F.sqt.32683.3
	LTLEDLK	12	1	2.0206	150702_WT3b_D.sqt.19631.2
	KLTLEDLK	10	1	3.3149	150702_WT3b_C.sqt.15977.3
	LRHPDRPAGVPYVTR	6	1	3.1871	150702_WT3b_C.sqt.12995.3
	GSGHQEVATTMATVR	6	1	3.5598	150702_WT3b_B.sqt.12480.3
	HPDRPAGVPYVTR	14	1	2.5941	150702_WT3b_B.sqt.12957.3
	GAGWNVIK	5	1	2.3475	150702_WT3b_C.sqt.17369.2
	QEHSHVGGGLPSYPHPR	2	1	3.3602	150702_WT3b_C.sqt.11912.3
	GSGHQEVATTM(+15.994900)ATVR	7	1	3.3344	150702_WT3b_C.sqt.10156.3
	ALVENM(+15.994900)SDQDIWNLKR	4	1	2.7921	150702_WT3b_C.sqt.20181.3
	IVPIIPDEAR	8	1	1.6015	150702_WT3b_C.sqt.20921.2
	DIYAPLK	3	1	1.6121	150702_WT3b_C.sqt.18902.2
	DIYAPLKK	3	1	1.4608	150702_WT3b_B.sqt.14164.2
	GQPTVILAK	1	1	1.5255	150702_WT3b_A.sqt.15063.2
	IDDVAAAPEQTTDPGPGA	10	1	3.9421	150702_WT3b_B.sqt.18879.2
I6XF25	1614	227	24206.6	11	34	0.00072	0.58	93.805	TRK system potassium uptake protein CeoB OS=Mycobacterium tuberculosis (strain ATCC 25618 / H37Rv) GN=ceoB PE=1 SV=1
	IGHEVAIIDR	2	1	2.4693	150702_WT3b_G.sqt.15235.3
	ATDLEQATGAR	2	1	3.5091	150702_WT3b_G.sqt.13282.2
	VGASVADGLSR	7	1	3.1909	150702_WT3b_I.sqt.15271.2
	LLNALM(+15.994900)QDTETAK	3	1	3.3656	150702_WT3b_G.sqt.18619.2
	LGIPTITTVPWTTDR	6	1	3.1684	150702_WT3b_I.sqt.27808.2
	FGTGVLPEPK	3	1	2.6362	150702_WT3b_G.sqt.19453.2
	VYIAAISGR	3	1	2.5741	150702_WT3b_J.sqt.18139.2
	AGIQGADAFAAVSSGDNSNIISAR	3	1	4.6754	150702_WT3b_G.sqt.24541.3
	LSPQFAGER	2	1	1.6694	150702_WT3b_G.sqt.15260.2
	VLGQGFDR	1	1	1.6198	150702_WT3b_G.sqt.15666.2
	AAEAAAIAALPPSEDFESGAR	2	1	2.7226	150702_WT3b_G.sqt.23892.3
P9WI79	1615	664	69484.5	13	96	0.0007	0.32	287.16	Serine/threonine-protein kinase PknD OS=Mycobacterium tuberculosis (strain ATCC 25618 / H37Rv) GN=pknD PE=1 SV=1
	QYGPLTPAR	1	1	1.7245	150702_WT3b_G.sqt.15601.2
	FTGDEVTYR	17	1	2.662	150702_WT3b_C.sqt.15075.2
	WSPGDSATVAGPLAADSR	8	1	4.473	150702_WT3b_F.sqt.21511.2
	LISPQYSDNAVFR	7	1	4.1414	150702_WT3b_F.sqt.21020.3
	VPPALDQVIAK	28	1	2.6492	150702_WT3b_I.sqt.20752.2
	GGM(+15.994900)GEVYEAEDTRK	3	1	3.1377	150702_WT3b_G.sqt.11246.2
	LLAGSTTSTVLPFTGLNTPLAVAVDSDR	7	1	5.7103	150702_WT3b_F.sqt.30751.3
	AASDPGLTQTGTAVGTYNYM(+15.994900)APER	5	1	4.9034	150702_WT3b_G.sqt.20379.3
	GGM(+15.994900)GEVYEAEDTR	9	1	3.4515	150702_WT3b_G.sqt.13797.2
	RGDNATLLATPADTGLSQSESGIAGAGTGPPTPGAAR	4	1	6.7502	150702_WT3b_F.sqt.21711.3
	M(+15.994900)IDGTSLR	3	1	1.9808	150702_WT3b_G.sqt.13356.2
	TQTVLPFTGLNDPDGVAVDNSGNVYVTDTDNNR	2	1	4.1678	150702_WT3b_F.sqt.27422.3
	QYGPLT(+79.966300)PARAVAIVR	2	1	2.1749	150702_WT3b_Hrecuperaad.sqt.25145.2
P96857	1616	359	38168.1	10	28	0.00038	0.39	77.694	Transcriptional regulatory protein (Probably LacI-family) OS=Mycobacterium tuberculosis (strain ATCC 25618 / H37Rv) GN=Rv3575c PE=1 SV=4
	SGLPVIEVLDTELVR	1	1	1.4698	150702_WT3b_F.sqt.30694.2
	DFVAGVAQSCEELGQGLQLVSVGSSR	2	1	4.7989	150702_WT3b_F.sqt.29325.3
	ATLASLAAELK	3	1	3.2573	150702_WT3b_F.sqt.23631.2
	GLTTVAQPSLHK	4	1	2.4488	150702_WT3b_F.sqt.14102.2
	AGAVGLVM(+15.994900)AEPLTYFFSDPAAR	3	1	4.2073	150702_WT3b_F.sqt.30632.3
	AHGIYVPGQM(+15.994900)TVTGFDGVPEALSR	3	1	4.5204	150702_WT3b_F.sqt.23440.3
	TTVSNAFNRPDQLSADLR	3	1	3.8467	150702_WT3b_F.sqt.19545.3
	LGYAGPDPVAR	1	1	2.7361	150702_WT3b_F.sqt.17224.2
	SPTFDVQR	7	1	1.6377	150702_WT3b_G.sqt.15454.2
	ELGLLTM(+15.994900)R	1	1	1.7223	150702_WT3b_F.sqt.19261.2
P9WP51	1617	464	48586.7	13	88	0.00091	0.34	246.682	Putative cystathionine beta-synthase Rv1077 OS=Mycobacterium tuberculosis (strain ATCC 25618 / H37Rv) GN=cbs PE=1 SV=1
	LADAVSAHM(+15.994900)SPPLR	1	1	2.4106	150702_WT3b_E.sqt.13912.3
	SGALPALVHTHPSETVR	1	1	1.7581	150702_WT3b_E.sqt.15076.3
	YDLLGFLSEGAGR	17	1	3.8901	150702_WT3b_E.sqt.29377.2
	VAEEAGPDALIVVLLPDGGR	9	1	4.5446	150702_WT3b_E.sqt.30556.2
	LDGSTEQSTVGDVLR	7	1	4.0222	150702_WT3b_E.sqt.19265.2
	M(+15.994900)IGAGELVSAAGK	10	1	3.2371	150702_WT3b_E.sqt.17860.2
	ELLSAVFEGR	15	1	2.8181	150702_WT3b_E.sqt.24083.2
	LNSVVPDGAGTVAAK	4	1	2.9248	150702_WT3b_E.sqt.16938.2
	VEYLNPGGSSK	7	1	2.4869	150702_WT3b_G.sqt.15169.2
	DWDALM(+15.994900)VVEEGKPVGVITR	3	1	4.1855	150702_WT3b_E.sqt.25646.3
	IVGADPEGSVYSGGAGR	4	1	4.0614	150702_WT3b_E.sqt.16714.2
	DAIGILR	8	1	1.7701	150702_WT3b_E.sqt.19640.2
	IAQHISELIGGTPLVR	2	1	3.0715	150702_WT3b_E.sqt.21733.3
O53554	1618	515	52021.5	19	126	0.00118	0.38	366.706	Putative acetolactate synthase large subunit IlvX OS=Mycobacterium tuberculosis (strain ATCC 25618 / H37Rv) GN=ilvX PE=1 SV=1
	HLVLAGAR	1	1	1.3128	150702_WT3b_E.sqt.10956.2
	ALDLLDISRPTMDFVK	1	1	2.0416	150702_WT3b_E.sqt.26726.3
	GM(+15.994900)LTLFEGVATGAADGYAR	13	1	5.4487	150702_WT3b_E.sqt.25660.3
	SGEPAM(+15.994900)M(+15.994900)LIGGDATR	6	1	3.8881	150702_WT3b_E.sqt.16767.2
	WLCETFPTCLER	8	1	3.1948	150702_WT3b_E.sqt.24411.2
	VTTCEEFADALR	6	1	3.3146	150702_WT3b_D.sqt.21111.2
	RTEAAADVGADAEAAIAASR	7	1	4.4019	150702_WT3b_E.sqt.19342.3
	LAYFAEGAAAQLDGVK	6	1	4.8759	150702_WT3b_D.sqt.23279.3
	IAEGM(+15.994900)GVPAR	25	1	2.6908	150702_WT3b_E.sqt.12113.2
	GPGLTAAAR	2	1	1.8475	150702_WT3b_E.sqt.10799.2
	SGEPAMM(+15.994900)LIGGDATR	1	1	3.1563	150702_WT3b_E.sqt.20350.2
	RVTTCEEFADALR	3	1	3.7434	150702_WT3b_D.sqt.17837.3
	ALDLLDISRPTM(+15.994900)DFVK	14	1	3.1557	150702_WT3b_J.sqt.25513.3
	VPM(+15.994900)VVVVGDHATYHK	5	1	3.2211	150702_WT3b_E.sqt.14755.3
	TEAAADVGADAEAAIAASR	1	1	3.6281	150702_WT3b_D.sqt.21923.3
	GAGIPAVERLAYFAEGAAAQLDGVK	8	1	2.8184	150702_WT3b_E.sqt.27870.3
	ALDLLDISR	5	1	2.6825	150702_WT3b_E.sqt.24391.2
	PQLPTGDLTSVSAADVVGALLPER	7	1	4.1106	150702_WT3b_E.sqt.30708.3
	AAFAEPGPHLIDVVVPSLVG	7	1	2.4343	150702_WT3b_D.sqt.30198.2
P9WFW7	1619	904	97278.8	29	134	0.00071	0.34	370.197	Alanine--tRNA ligase OS=Mycobacterium tuberculosis (strain ATCC 25618 / H37Rv) GN=alaS PE=1 SV=1
	AYDVGNHEDDVRY(+79.966300)R	1	1	1.7506	150702_WT3b_D.sqt.34766.3
	M(+15.994900)SGGMTAADLR	1	1	1.751	150702_WT3b_C.sqt.13199.2
	AM(+15.994900)GAIALFGESYPDEVR	3	1	4.7209	150702_WT3b_C.sqt.24953.2
	GPEFGPAGGPIVSEDR	9	1	4.455	150702_WT3b_C.sqt.20123.2
	TPDIDEVGITTR	9	1	3.3508	150702_WT3b_C.sqt.19374.2
	NPTGIDAALDAVR	8	1	3.4505	150702_WT3b_C.sqt.22013.2
	ELVDAGATEFTGFDELR	6	1	4.7884	150702_WT3b_D.sqt.26455.2
	ALMAGLASSLK	1	1	2.6908	150702_WT3b_C.sqt.21329.2
	TAAILIGDGVSPGNDGR	6	1	4.4943	150702_WT3b_C.sqt.20650.2
	LFEEVASSTK	11	1	2.8265	150702_WT3b_C.sqt.16690.2
	FDFNWQGPLTDDQR	4	1	3.5158	150702_WT3b_C.sqt.26837.2
	IAVAEETAFNR	3	1	3.129	150702_WT3b_C.sqt.17537.2
	ALM(+15.994900)AGLASSLK	12	1	2.6908	150702_WT3b_C.sqt.17495.2
	NAM(+15.994900)GPSYPELVADFER	3	1	3.7049	150702_WT3b_C.sqt.25287.2
	TPLYAESGGQIADEGTISGTGSSEAAR	3	1	6.207	150702_WT3b_C.sqt.20080.3
	ILGIFVDGK	6	1	2.2145	150702_WT3b_D.sqt.23533.2
	LWQEVAGLPAER	4	1	2.9284	150702_WT3b_C.sqt.22082.2
	TPPYPTATSIQK	10	1	2.1254	150702_WT3b_B.sqt.15576.2
	EDYQILGPLPR	2	1	2.4704	150702_WT3b_B.sqt.22734.2
	RVPVVAHGVAGGAGEGQR	3	1	3.6979	150702_WT3b_C.sqt.11113.3
	SEIAVIAR	7	1	1.9532	150702_WT3b_F.sqt.15813.2
	VELVLDR	4	1	1.9211	150702_WT3b_C.sqt.18120.2
	VPVVAHGVAGGAGEGQR	3	1	3.0653	150702_WT3b_B.sqt.11789.3
	FLDHFVK	3	1	2.0021	150702_WT3b_C.sqt.16736.3
	SLIGDIR	5	1	1.7685	150702_WT3b_B.sqt.17784.2
	QVLGPNAVQAGSLNRPGYLR	3	1	2.3584	150702_WT3b_C.sqt.19371.3
	VPSEEVPAR	1	1	1.7051	150702_WT3b_C.sqt.12007.2
	TFTEQLDK	1	1	1.9657	150702_WT3b_B.sqt.14130.2
	QVLGPNAVQAGSLNR	2	1	3.2668	150702_WT3b_C.sqt.18003.2
P9WQ95	1620	473	50866.6	17	50	0.00051	0.28	140.784	Putative amidase AmiC OS=Mycobacterium tuberculosis (strain ATCC 25618 / H37Rv) GN=amiC PE=1 SV=1
	EASPEVR	2	1	1.7238	150702_WT3b_J.sqt.18757.2
	LPVGIVANGVLTR	1	1	2.3571	150702_WT3b_E.sqt.9998.3
	TFDPTRLDELTLGLAR	1	1	2.1083	150702_WT3b_D.sqt.26880.3
	IPAACNGLVGLKPSR	1	1	1.5516	150702_WT3b_E.sqt.17825.3
	DTAAFYR	1	1	1.2641	150702_WT3b_A.sqt.14876.2
	RLPVGIVANGVLTR	1	1	2.3888	150702_WT3b_E.sqt.21134.3
	DT(+79.966300)AAFYR	1	1	0.838	150702_WT3b_B.sqt.11343.2
	DAAAM(+15.994900)GTGQEAFFSGVPTFIK	9	1	4.8578	150702_WT3b_E.sqt.28342.2
	NHQLPPVGDVTSPVK	8	1	3.913	150702_WT3b_E.sqt.16730.3
	LDELTLGLAR	4	1	3.312	150702_WT3b_E.sqt.22731.2
	DNVDVAGQPSM(+15.994900)HGTDAWEPYAAVADSEITR	1	1	5.5923	150702_WT3b_E.sqt.24397.3
	ADVVEAAIAR	2	1	2.9098	150702_WT3b_E.sqt.17219.2
	AEAVNPALNALAYAAFDVAR	1	1	4.1487	150702_WT3b_E.sqt.30468.3
	LPLAIM(+15.994900)R	8	1	1.5785	150702_WT3b_I.sqt.18047.2
	LPLEPEYR	4	1	1.8896	150702_WT3b_E.sqt.17808.2
	LAGLLEELGHR	3	1	2.675	150702_WT3b_E.sqt.20987.3
	DAAAMGTGQEAFFSGVPTFIK	2	1	3.4233	150702_WT3b_E.sqt.29347.3
I6XWA1	1621	472	50990.4	9	24	0.00024	0.18	62.786	Adenylosuccinate lyase OS=Mycobacterium tuberculosis (strain ATCC 25618 / H37Rv) GN=purB PE=1 SV=1
	DLIM(+15.994900)AGR	1	1	1.4904	150702_WT3b_D.sqt.16708.2
	VVDDVDLASISAR	4	1	3.9979	150702_WT3b_E.sqt.21113.2
	GPM(+15.994900)GTGQDM(+15.994900)LDLLGGDR	1	1	3.6831	150702_WT3b_E.sqt.21164.2
	DLTENVEQLQIR	4	1	3.7732	150702_WT3b_E.sqt.23179.2
	DALEAALADK	1	1	2.873	150702_WT3b_E.sqt.20141.2
	LISEHAVATALAM(+15.994900)R	3	1	3.3655	150702_WT3b_E.sqt.18719.3
	DALEAALADKK	3	1	2.4887	150702_WT3b_E.sqt.16321.2
	AALADLER	4	1	1.8358	150702_WT3b_B.sqt.15520.2
	EHGAEPDLLDR	3	1	2.6288	150702_WT3b_E.sqt.14731.3
P9WQ49	1622	578	62699.6	19	72	0.0006	0.38	210.369	Putative fatty-acid--CoA ligase FadD21 OS=Mycobacterium tuberculosis (strain ATCC 25618 / H37Rv) GN=fadD21 PE=1 SV=1
	HTFGAM(+15.994900)LVHPSAGTPDGSWLR	1	1	2.2505	150702_WT3b_D.sqt.20138.3
	LLGDSAGEAM(+15.994900)DELDVIK	6	1	4.5835	150702_WT3b_D.sqt.23493.2
	IVDPDTCIECPAGTIGEIWVK	4	1	4.8747	150702_WT3b_D.sqt.27340.3
	VKDLPSAAYLQYTSGSTR	3	1	4.4878	150702_WT3b_D.sqt.19172.3
	TGTPLLSYGM(+15.994900)PTSPTVR	2	1	3.1226	150702_WT3b_D.sqt.20924.2
	GDNVAEGYWNKPDETR	9	1	3.2744	150702_WT3b_D.sqt.16112.3
	NSGDKPEVVYFEPDK	8	1	3.6917	150702_WT3b_D.sqt.17584.3
	KTTDADIEGLDLGNVLGITSGAER	3	1	4.3328	150702_WT3b_D.sqt.26842.3
	LVTVIELK	5	1	2.0977	150702_WT3b_D.sqt.21159.2
	VAAISVPVDHTEK	6	1	2.4616	150702_WT3b_D.sqt.14831.3
	LVTVIELKLLGDSAGEAM(+15.994900)DELDVIK	5	1	3.9391	150702_WT3b_D.sqt.23471.3
	NHYPEDIESTVQEITGGR	3	1	3.2282	150702_WT3b_D.sqt.23853.3
	SHGLNVADLVLVPPGSIPTTTSGK	2	1	3.1041	150702_WT3b_D.sqt.25764.3
	DLPSAAYLQYTSGSTR	2	1	2.3994	150702_WT3b_D.sqt.23099.3
	TTDADIEGLDLGNVLGITSGAER	1	1	2.9952	150702_WT3b_D.sqt.29612.3
	M(+15.994900)KDM(+15.994900)LIVYGR	1	1	2.6316	150702_WT3b_D.sqt.14640.3
	NNVTAAISR	1	1	1.5895	150702_WT3b_G.sqt.13156.2
	DM(+15.994900)LIVYGR	1	1	1.4366	150702_WT3b_D.sqt.18629.2
	SELTSPLAFLQR	9	1	2.9138	150702_WT3b_E.sqt.26926.2
O06633	1623	115	12486.3	9	37	0.00155	0.79	98.991	Conserved protein OS=Mycobacterium tuberculosis (strain ATCC 25618 / H37Rv) GN=Rv0801 PE=1 SV=1
	VPDPAPGK	1	1	1.0363	150702_WT3b_J.sqt.10520.2
	VEM(+15.994900)VTFDCSDPAK	6	1	3.7579	150702_WT3b_J.sqt.17727.2
	ELLPGEFVVVAR	4	1	2.9255	150702_WT3b_J.sqt.26193.2
	LAGWWAEQFDGTTR	3	1	3.6464	150702_WT3b_J.sqt.26130.2
	VHLDFTTK	9	1	2.3787	150702_WT3b_J.sqt.15512.3
	LVAAGASEVGR	2	1	2.496	150702_WT3b_J.sqt.13629.2
	WVVLADPEGNAFCVAGQ	5	1	4.3212	150702_WT3b_J.sqt.30486.2
	HQVGESFR	4	1	1.7291	150702_WT3b_J.sqt.10083.2
	DLDAEVLR	3	1	2.3919	150702_WT3b_J.sqt.20220.2
P9WNE1	1624	336	36947.6	12	73	0.00105	0.39	222.996	F420-dependent glucose-6-phosphate dehydrogenase OS=Mycobacterium tuberculosis (strain ATCC 25618 / H37Rv) GN=fgd1 PE=1 SV=1
	LRESVGLM(+15.994900)R	1	1	1.9363	150702_WT3b_G.sqt.12159.3
	ASAEQFAPR	1	1	1.4936	150702_WT3b_A.sqt.12943.2
	LLLGTSVLTPTFR	14	1	3.6374	150702_WT3b_F.sqt.26567.2
	FWAPLSLTAEQK	7	1	3.4495	150702_WT3b_F.sqt.25215.2
	ISYDPDPELALNNTR	3	1	3.6596	150702_WT3b_F.sqt.21949.2
	FLELFQSDLAPR	14	1	3.789	150702_WT3b_F.sqt.27269.2
	GASIYDVPDGGVPVYIAAGGPAVAK	14	1	4.7232	150702_WT3b_F.sqt.26448.3
	HSIDDPIEM(+15.994900)EK	6	1	3.0045	150702_WT3b_F.sqt.13141.2
	AADALPIEQIAK	3	1	3.1768	150702_WT3b_F.sqt.21342.2
	VDFDGDYYR	1	1	2.1998	150702_WT3b_F.sqt.18926.2
	YNPAVIAQAFATM(+15.994900)GCLYPNR	6	1	4.1581	150702_WT3b_F.sqt.27400.3
	LKGASIYDVPDGGVPVYIAAGGPAVAK	3	1	3.0278	150702_WT3b_F.sqt.24435.3
P9WKK1	1625	900	93965.7	13	97	0.00052	0.14	237.841	Translation initiation factor IF-2 OS=Mycobacterium tuberculosis (strain ATCC 25618 / H37Rv) GN=infB PE=1 SV=1
	ANPDM(+15.994900)EAQGVAIEAHLDR	1	1	1.8405	150702_WT3b_C.sqt.17962.3
	ATAAPAK	1	1	1.2588	150702_WT3b_C.sqt.40880.2
	AEGKATELASR	1	1	1.4299	150702_WT3b_C.sqt.32520.2
	ISLEDLDSALK	14	1	3.0203	150702_WT3b_C.sqt.25743.2
	VGDSVVAGDAYGR	11	1	3.6991	150702_WT3b_C.sqt.15381.2
	GGGVGAAPGTGFR	20	1	2.8307	150702_WT3b_E.sqt.14234.2
	GPVATVLVQR	12	1	3.0577	150702_WT3b_E.sqt.17232.2
	GASLSDFADK	12	1	2.4829	150702_WT3b_C.sqt.17045.2
	RQEYDSM(+15.994900)QAPVVGGVR	6	1	3.3502	150702_WT3b_C.sqt.14503.3
	DGFECGLTLGYADIK	3	1	2.9432	150702_WT3b_C.sqt.26383.2
	SASSTVEAPVAR	3	1	2.8287	150702_WT3b_G.sqt.13103.2
	GLLKPIYEENQLGR	8	1	3.9294	150702_WT3b_D.sqt.19180.3
	LSEQGEFVK	5	1	1.6993	150702_WT3b_C.sqt.14317.2
P9WI57	1626	752	79667.3	27	230	0.00147	0.35	637.644	Polyribonucleotide nucleotidyltransferase OS=Mycobacterium tuberculosis (strain ATCC 25618 / H37Rv) GN=pnp PE=1 SV=1
	DGLVHISK	2	1	1.4523	150702_WT3b_B.sqt.16580.2
	ILTDHFR	2	1	1.2988	150702_WT3b_B.sqt.13105.3
	PFIAALCTAQQELADAAGK	4	1	5.8823	150702_WT3b_C.sqt.27789.2
	DFVTALQLDTK	5	1	3.2942	150702_WT3b_C.sqt.25408.2
	M(+15.994900)AQQIDSLGPETSK	8	1	4.307	150702_WT3b_C.sqt.15402.2
	LDGIPSQVLAGALEQAK	13	1	5.0055	150702_WT3b_C.sqt.26734.3
	GETQILGVTTLDM(+15.994900)IK	16	1	4.3988	150702_WT3b_D.sqt.24262.2
	ALVPVLPSVEEFPYAIR	14	1	4.0812	150702_WT3b_C.sqt.29988.3
	INAIANPQLPTVGER	13	1	3.6984	150702_WT3b_C.sqt.20968.2
	MAQQIDSLGPETSK	3	1	3.8183	150702_WT3b_C.sqt.16785.2
	AVFDMVVAGR	7	1	2.8302	150702_WT3b_C.sqt.22428.2
	AVFDM(+15.994900)VVAGR	24	1	2.9759	150702_WT3b_C.sqt.19123.2
	GETQILGVTTLDMIK	3	1	4.1559	150702_WT3b_C.sqt.26584.2
	TTDFGAFVSLLPGR	9	1	3.2711	150702_WT3b_C.sqt.29020.2
	VEDVVNVGDK	16	1	2.7329	150702_WT3b_B.sqt.14148.2
	VALIDGTWVGFPTVDQIER	6	1	3.8148	150702_WT3b_C.sqt.29773.3
	FVTLTDILGAEDAFGDM(+15.994900)DFK	3	1	4.503	150702_WT3b_C.sqt.32193.3
	M(+15.994900)AQQIDSLGPETSKR	13	1	3.4106	150702_WT3b_A.sqt.13109.3
	ALSAEVAVVPR	1	1	2.8516	150702_WT3b_B.sqt.18280.2
	IGEVIGPK	6	1	1.9919	150702_WT3b_G.sqt.14887.2
	VEIADIDKR	28	1	2.3784	150702_WT3b_A.sqt.13900.3
	IPGSFFR	12	1	1.5462	150702_WT3b_D.sqt.19733.2
	EGRPSTDAILTCR	8	1	3.2103	150702_WT3b_C.sqt.14621.3
	PSTDAILTCR	4	1	2.9762	150702_WT3b_B.sqt.15784.2
	FLGTVVK	6	1	1.745	150702_WT3b_C.sqt.16337.2
	YM(+15.994900)HHYNFPPFSTGETGR	1	1	2.5075	150702_WT3b_C.sqt.17596.3
	PLRPSFVDGLR	3	1	3.3066	150702_WT3b_C.sqt.18736.3
P9WFU9	1627	505	55656.8	11	34	0.00032	0.2	78.854	Lysine--tRNA ligase 1 OS=Mycobacterium tuberculosis (strain ATCC 25618 / H37Rv) GN=lysS1 PE=1 SV=1
	WDLYLR	2	1	1.2238	150702_WT3b_D.sqt.23194.2
	SLSAPTFVK	1	1	1.5796	150702_WT3b_D.sqt.18189.2
	CIVGGFDK	1	1	1.4491	150702_WT3b_D.sqt.16320.2
	ELIQEVADEAIGTR	4	1	3.6089	150702_WT3b_D.sqt.24649.2
	GIELATGYSELSDPVVQR	3	1	4.8577	150702_WT3b_D.sqt.24128.2
	DPYPVAVPR	6	1	2.2948	150702_WT3b_D.sqt.18769.2
	DFPVQTTPLTR	7	1	2.0928	150702_WT3b_D.sqt.21259.2
	LLM(+15.994900)SLTGLSIR	1	1	2.673	150702_WT3b_D.sqt.23412.2
	AAHPDLPIDTATEDIVGVAGR	5	1	3.041	150702_WT3b_D.sqt.23817.3
	LIEELWER	2	1	2.2463	150702_WT3b_D.sqt.23073.2
	GIADSLGLEK	2	1	1.8703	150702_WT3b_D.sqt.20356.2
P9WQG1	1628	389	41678.9	14	151	0.00187	0.35	418.275	Probable acyl-CoA dehydrogenase fadE25 OS=Mycobacterium tuberculosis (strain ATCC 25618 / H37Rv) GN=fadE25 PE=1 SV=1
	GANGISAFM(+15.994900)VHKDDEGFTVGPK	1	1	2.2904	150702_WT3b_E.sqt.19809.3
	GEPDLGFISAASK	29	1	3.167	150702_WT3b_E.sqt.22047.2
	GSPTTELYFENCR	15	1	3.6286	150702_WT3b_E.sqt.19747.2
	VDASASLIPAVNK	18	1	3.584	150702_WT3b_B.sqt.19786.2
	ITQIYEGTNQIQR	29	1	3.928	150702_WT3b_F.sqt.16781.2
	STWYTVM(+15.994900)AVTDPDR	5	1	3.516	150702_WT3b_E.sqt.21932.2
	QVLPALAAEGAM(+15.994900)ASYALSER	7	1	5.1247	150702_WT3b_E.sqt.25404.3
	LM(+15.994900)VYSAAAR	11	1	2.3991	150702_WT3b_E.sqt.14016.2
	LGTM(+15.994900)GLILR	15	1	2.5898	150702_WT3b_A.sqt.19297.2
	DDEGFTVGPK	2	1	2.4144	150702_WT3b_G.sqt.17951.2
	IIGEPGTGFK	9	1	2.0965	150702_WT3b_A.sqt.16748.2
	LGTMGLILR	3	1	2.7791	150702_WT3b_E.sqt.22720.2
	QVLPALAAEGAMASYALSER	5	1	3.588	150702_WT3b_E.sqt.28005.3
	EIAPHAAEVDEK	2	1	2.1423	150702_WT3b_G.sqt.12007.3
P9WJJ3	1629	679	74618	11	38	0.00027	0.15	95.684	Glutamine-dependent NAD(+) synthetase OS=Mycobacterium tuberculosis (strain ATCC 25618 / H37Rv) GN=nadE PE=1 SV=1
	SERPSYSLAEIR	1	1	2.5424	150702_WT3b_C.sqt.16367.3
	IWLDQIDR	1	1	1.6727	150702_WT3b_C.sqt.22657.2
	ALGVTFSEIDIGDTAR	3	1	4.5629	150702_WT3b_C.sqt.25624.2
	SVADVDTELLR	12	1	3.1095	150702_WT3b_B.sqt.20634.2
	GAVLGVVPK	8	1	2.5985	150702_WT3b_F.sqt.16916.2
	TDYLFR	1	1	1.5136	150702_WT3b_C.sqt.18832.2
	FYSFSQFK	4	1	1.8504	150702_WT3b_C.sqt.21635.2
	IYNTAVVIHR	2	1	2.7297	150702_WT3b_C.sqt.14850.3
	FPFVPADPQR	3	1	1.9572	150702_WT3b_A.sqt.21370.2
	SDILAFALPGFATGEHTK	2	1	2.5354	150702_WT3b_C.sqt.27103.3
	RIDFALDPPAGDIGLLR	1	1	2.705	150702_WT3b_C.sqt.26147.3
P9WPU9	1630	305	33851.3	17	85	0.00134	0.54	237.698	ATP synthase gamma chain OS=Mycobacterium tuberculosis (strain ATCC 25618 / H37Rv) GN=atpG PE=1 SV=1
	VY(+79.966300)AALLESAASELASR	1	1	2.2231	150702_WT3b_F.sqt.34803.3
	VYAALLESAASELASR	9	1	4.8873	150702_WT3b_F.sqt.27205.2
	KAQNYYSFR	6	1	2.7008	150702_WT3b_F.sqt.12993.3
	SEELFSLLR	10	1	2.6682	150702_WT3b_Hrecuperaad.sqt.27598.2
	GLCGAYNANIFR	3	1	3.2219	150702_WT3b_F.sqt.21243.2
	IAPM(+15.994900)VVEYVEEDIGPR	11	1	4.5476	150702_WT3b_F.sqt.25731.3
	AQNYYSFR	2	1	2.2374	150702_WT3b_F.sqt.16351.2
	QAQITQEISEIVGGANALAEAR	5	1	5.2333	150702_WT3b_F.sqt.29758.3
	SM(+15.994900)LSQSAEAHR	10	1	2.9588	150702_WT3b_F.sqt.8699.3
	AGVLVVSSDR	3	1	3.0233	150702_WT3b_F.sqt.15380.2
	SATDNADDLIK	6	1	2.5638	150702_WT3b_F.sqt.15890.2
	RAGVLVVSSDR	3	1	2.7192	150702_WT3b_F.sqt.12361.3
	SDSGEGVDELHIVYTEFK	6	1	3.1108	150702_WT3b_F.sqt.23962.3
	LESARPYAFEITR	3	1	2.8853	150702_WT3b_F.sqt.18499.3
	RSEELFSLLR	3	1	2.2206	150702_WT3b_F.sqt.22060.2
	ALTLMANR	2	1	1.7076	150702_WT3b_F.sqt.16646.2
	QPVLYVVGR	2	1	1.5025	150702_WT3b_F.sqt.19417.2
I6YG46	1631	460	50729.4	13	40	0.00042	0.36	108.385	Glutamate decarboxylase OS=Mycobacterium tuberculosis (strain ATCC 25618 / H37Rv) GN=gadB PE=1 SV=1
	VVSINVSGHK	1	1	1.7224	150702_WT3b_F.sqt.11857.3
	YFDVEPR	2	1	1.6806	150702_WT3b_D.sqt.17323.2
	M(+15.994900)PDESM(+15.994900)DPEAAYR	3	1	3.8452	150702_WT3b_E.sqt.13808.2
	NM(+15.994900)IDKDEYPATAAIEAR	1	1	4.2409	150702_WT3b_E.sqt.16877.3
	SHPSVPAHSIAPAYTGR	9	1	3.3439	150702_WT3b_D.sqt.13325.3
	M(+15.994900)FTAPVPALR	4	1	2.1767	150702_WT3b_E.sqt.20691.2
	ALHDDAVTALAALDK	3	1	4.222	150702_WT3b_E.sqt.21884.3
	EVDHCEVISDGSAIPVVSFR	4	1	3.6236	150702_WT3b_E.sqt.23203.3
	TFGWQVPAYTM(+15.994900)PDNATDVAVLR	2	1	3.2544	150702_WT3b_E.sqt.27176.3
	GYTEFDVSHELR	2	1	2.2641	150702_WT3b_E.sqt.18836.3
	CVSMVADLFHAEGLR	2	1	2.1159	150702_WT3b_E.sqt.29123.2
	GPEHLPEDLVFR	2	1	2.2173	150702_WT3b_D.sqt.20943.3
	PGNQVVGQYYNFLR	5	1	3.9801	150702_WT3b_E.sqt.23823.2
P71897	1632	505	54526.3	14	60	0.00057	0.34	154.984	Conserved protein OS=Mycobacterium tuberculosis (strain ATCC 25618 / H37Rv) GN=Rv2315c PE=1 SV=2
	LLPCLDAVAVDSAAGNFESM(+15.994900)R	1	1	2.4866	150702_WT3b_D.sqt.26613.3
	SNGCSYADSPHHVPIQR	1	1	2.3088	150702_WT3b_D.sqt.12832.3
	VDDGIYIVGDK	8	1	3.1339	150702_WT3b_D.sqt.19995.2
	GIDEDFLDLPR	15	1	3.1709	150702_WT3b_D.sqt.26018.2
	DGELETAVISR	5	1	3.5366	150702_WT3b_A.sqt.18772.2
	EQTFYADTFGSSITQQR	4	1	3.8624	150702_WT3b_D.sqt.22829.3
	LAPEPVYTDAEWVSNYR	4	1	3.561	150702_WT3b_D.sqt.24557.3
	HAVHVATVLAALNTER	1	1	3.9533	150702_WT3b_D.sqt.18973.3
	M(+15.994900)ANISLQPGIEDLSTADLIGR	3	1	4.4602	150702_WT3b_D.sqt.27374.3
	GGQLYGQLR	9	1	2.3084	150702_WT3b_D.sqt.15064.2
	QQLADAALSAAATAGASHADLR	2	1	2.9617	150702_WT3b_D.sqt.21461.3
	AIGYEAAYAGTSFATPDK	1	1	2.6597	150702_WT3b_D.sqt.21611.3
	IDPFGVPASEK	4	1	1.6376	150702_WT3b_D.sqt.19902.2
	ISTEIIQLR	2	1	1.6425	150702_WT3b_B.sqt.20482.2
P9WJD9	1633	460	47546.4	14	86	0.0009	0.34	283.906	ESX-1 secretion-associated protein EspB OS=Mycobacterium tuberculosis (strain ATCC 25618 / H37Rv) GN=espB PE=1 SV=1
	AALEPVNPPKPPPAIK	1	1	1.9393	150702_WT3b_D.sqt.17415.3
	LYAENPSAR	1	1	1.6334	150702_WT3b_G.sqt.12265.2
	NAAQQLVLSADNM(+15.994900)R	11	1	4.4077	150702_WT3b_F.sqt.18506.2
	GSQQEDEALYTEDR	6	1	4.2782	150702_WT3b_D.sqt.15097.2
	DQILPVYAEYQQR	8	1	4.6892	150702_WT3b_E.sqt.23054.3
	EAAALSGDVAVK	9	1	3.1086	150702_WT3b_D.sqt.15447.2
	VATAGEPNFM(+15.994900)DLK	12	1	2.867	150702_WT3b_F.sqt.18825.2
	AASLGGGGGGGVPSAPLGSAIGGAESVRPAGAGDIAGLGQGR	6	1	6.0991	150702_WT3b_D.sqt.23644.3
	SKGSQQEDEALYTEDR	12	1	4.0056	150702_WT3b_J.sqt.13104.3
	AWTEAVIGNR	8	1	2.6064	150702_WT3b_J.sqt.19330.2
	VATAGEPNFMDLK	1	1	2.542	150702_WT3b_E.sqt.21670.2
	GFDNWEGDAATACEASLDQQR	3	1	4.1602	150702_WT3b_E.sqt.22900.3
	REHPTYEDIVGLER	5	1	3.5803	150702_WT3b_D.sqt.17553.3
	EHPTYEDIVGLER	3	1	2.5686	150702_WT3b_F.sqt.19921.3
P9WIS1	1634	348	38022.2	9	38	0.00053	0.28	94.104	3-methyl-2-oxobutanoate dehydrogenase subunit beta OS=Mycobacterium tuberculosis (strain ATCC 25618 / H37Rv) GN=bkdB PE=1 SV=1
	ACGFDTPYPPAR	1	1	1.7494	150702_WT3b_D.sqt.17428.2
	VTEGLADTFGADR	3	1	3.7502	150702_WT3b_F.sqt.19300.2
	SLGYGAGLAAR	14	1	2.6059	150702_WT3b_A.sqt.16603.2
	VVVPSTPGDAYWLLR	6	1	3.597	150702_WT3b_F.sqt.27093.3
	SLAPLDFDTIAASIQR	4	1	3.8855	150702_WT3b_F.sqt.28881.3
	GEVDM(+15.994900)PVTVR	2	1	2.715	150702_WT3b_F.sqt.13948.2
	HAIACPDPVM(+15.994900)YLEPK	2	1	3.369	150702_WT3b_F.sqt.20312.3
	ALYDAM(+15.994900)AADER	2	1	2.1578	150702_WT3b_F.sqt.14731.2
	LLDCVER	4	1	1.8523	150702_WT3b_F.sqt.14666.2
P9WNY7	1635	431	46865.1	12	36	0.0004	0.34	94.586	Deoxyguanosinetriphosphate triphosphohydrolase-like protein OS=Mycobacterium tuberculosis (strain ATCC 25618 / H37Rv) GN=dgt PE=1 SV=1
	YDATLSASVALK	1	1	1.6209	150702_WT3b_B.sqt.47859.3
	VVVDQIASYTEGR	3	1	3.6619	150702_WT3b_E.sqt.20393.2
	VLAAEEDAAALAR	3	1	3.9043	150702_WT3b_E.sqt.19243.2
	ILALQFIM(+15.994900)SDPR	1	1	2.705	150702_WT3b_E.sqt.25717.2
	VSADELM(+15.994900)AAAR	7	1	2.9611	150702_WT3b_E.sqt.15703.2
	IDADQLGVSR	4	1	3.1197	150702_WT3b_E.sqt.16491.2
	ALDEVAASHGGFEGNAQNFR	1	1	4.7862	150702_WT3b_E.sqt.17819.3
	LYSGAPQTLDPVYAAAFNTAADDAAR	3	1	4.7128	150702_WT3b_E.sqt.26937.3
	LTHSLEVAQIGR	3	1	3.5402	150702_WT3b_E.sqt.15724.3
	FASAAIATTR	3	1	2.0012	150702_WT3b_E.sqt.14509.2
	LPVVAAVGK	6	1	1.6105	150702_WT3b_C.sqt.37198.2
	ADLQVPDLVR	1	1	2.3028	150702_WT3b_E.sqt.22264.2
P9WG61	1636	304	32132.7	12	68	0.00108	0.54	248.263	Uncharacterized protein Rv1324 OS=Mycobacterium tuberculosis (strain ATCC 25618 / H37Rv) GN=Rv1324 PE=1 SV=1
	RTSGEERTR	1	1	1.4626	150702_WT3b_C.sqt.13933.2
	WVDSLLSATAGK	4	1	3.9534	150702_WT3b_F.sqt.23025.2
	SYQAILDANPGSVEAK	3	1	4.4331	150702_WT3b_F.sqt.20418.2
	GAASSEESTEVDPAVAQAR	9	1	4.8841	150702_WT3b_F.sqt.15292.3
	LIELFELFDPADPEVVAGR	4	1	4.4364	150702_WT3b_F.sqt.34105.2
	SDEVPVVVLLWSPR	14	1	4.0545	150702_WT3b_F.sqt.30764.3
	WSLASVNVDVAPR	3	1	3.5556	150702_WT3b_F.sqt.24423.2
	VAQIFGVQAVPTVVALAAGQPISSFQGLQPADQLSR	6	1	5.4952	150702_WT3b_F.sqt.33029.3
	LKGAASSEESTEVDPAVAQAR	6	1	4.5403	150702_WT3b_F.sqt.14172.3
	QQLEDGDFVAAR	9	1	2.5227	150702_WT3b_F.sqt.17665.2
	KSYQAILDANPGSVEAK	7	1	4.038	150702_WT3b_F.sqt.17407.3
	SEVCVDLLDTLSGLAAAAK	2	1	3.7086	150702_WT3b_F.sqt.32282.2
P95146	1637	411	43584.4	12	90	0.00105	0.39	272.459	Probable reductase OS=Mycobacterium tuberculosis (strain ATCC 25618 / H37Rv) GN=Rv1869c PE=1 SV=1
	LQTQLEEITAADGKATGLKMR	2	1	1.8443	150702_WT3b_F.sqt.19512.3
	LQTQLEEITAADGK	10	1	3.9331	150702_WT3b_G.sqt.20295.2
	VLAGM(+15.994900)NVNVWDVVDDVK	8	1	4.7166	150702_WT3b_E.sqt.27067.3
	LLLATGSAPR	21	1	2.7631	150702_WT3b_A.sqt.16814.2
	RPPIPGSDAAGVHYLR	10	1	5.3584	150702_WT3b_E.sqt.15789.3
	SAHTVELPDGAAVR	2	1	2.928	150702_WT3b_E.sqt.15355.2
	SLSDFTIQTSDWYR	1	1	3.0366	150702_WT3b_E.sqt.26323.2
	LVDPQWPLADLTTN	17	1	3.6088	150702_WT3b_Hrecuperaad.sqt.32603.2
	DGSTVAADAVLVAVGAK	7	1	4.5669	150702_WT3b_E.sqt.26738.2
	TSDPDIYAVGDIAAAEHPLLGTR	5	1	3.3196	150702_WT3b_E.sqt.24868.3
	TEHWANALK	3	1	2.1305	150702_WT3b_I.sqt.13480.3
	QPAVAAAGM(+15.994900)LGR	4	1	2.3291	150702_WT3b_F.sqt.14815.2
O86340	1638	134	14786.9	8	27	0.00097	0.36	65.19	Conserved protein OS=Mycobacterium tuberculosis (strain ATCC 25618 / H37Rv) GN=Rv2061c PE=1 SV=3
	LLVITEKKSWK	1	1	1.2884	150702_WT3b_J.sqt.29828.2
	DGRPKPVPIWAALDTDR	3	1	4.1559	150702_WT3b_I.sqt.22337.3
	LLVITEK	6	1	2.0277	150702_WT3b_I.sqt.17448.2
	NNIGLELK	3	1	2.4811	150702_WT3b_I.sqt.17889.2
	VTLATCTLR	4	1	2.3078	150702_WT3b_A.sqt.16130.2
	LFTFVSK	3	1	1.7015	150702_WT3b_I.sqt.20970.2
	PVPIWAALDTDR	3	1	2.9122	150702_WT3b_I.sqt.26622.2
	PKPVPIWAALDTDR	4	1	4.1734	150702_WT3b_I.sqt.23038.3
P9WFJ5	1639	660	69969.6	13	55	0.0004	0.21	158.592	UPF0603 protein Rv2345 OS=Mycobacterium tuberculosis (strain ATCC 25618 / H37Rv) GN=Rv2345 PE=1 SV=1
	YQIEPALHDGDYSGAAVAAANGLNR	1	1	2.5798	150702_WT3b_D.sqt.20941.3
	LLATLAEEQATADR	3	1	4.4512	150702_WT3b_D.sqt.19573.2
	TSELGNYDALLAVATTGR	7	1	4.6064	150702_WT3b_D.sqt.27328.2
	SLEQALFTAESR	4	1	3.89	150702_WT3b_D.sqt.22741.2
	GAADPLTAFDQLTK	5	1	3.7619	150702_WT3b_D.sqt.26337.2
	QQLDDNTPETPAQR	8	1	3.3875	150702_WT3b_D.sqt.13237.2
	SM(+15.994900)VVDVDNAVR	5	1	3.0874	150702_WT3b_D.sqt.15769.2
	DLADQAVSGR	10	1	3.0626	150702_WT3b_D.sqt.14723.2
	AALSQAFTVR	5	1	2.6333	150702_WT3b_D.sqt.18770.2
	AVSEYIDTR	4	1	1.959	150702_WT3b_D.sqt.15212.2
	TAVTAAVDR	1	1	1.8549	150702_WT3b_D.sqt.11832.2
	RADELAAAR	1	1	1.7036	150702_WT3b_B.sqt.14759.2
	ELASQTEAFEK	1	1	2.1462	150702_WT3b_D.sqt.15459.2
I6Y946	1640	245	26909	9	34	0.00067	0.38	92.398	Conserved protein OS=Mycobacterium tuberculosis (strain ATCC 25618 / H37Rv) GN=Rv0925c PE=1 SV=1
	RSPELSHTDGLIER	2	1	2.1015	150702_WT3b_I.sqt.14121.3
	LYACSSLLNEDGQYAYYGR	4	1	4.6204	150702_WT3b_G.sqt.24272.3
	SPELSHTDGLIER	5	1	3.4817	150702_WT3b_G.sqt.16317.2
	AGGCLITGNEDGVK	3	1	3.1838	150702_WT3b_G.sqt.16327.2
	VAGGIPAYGNQR	6	1	2.2722	150702_WT3b_G.sqt.15746.2
	EHGVQVDTLR	6	1	3.0075	150702_WT3b_G.sqt.12883.3
	WDAGCRPDFANPDYR	5	1	3.3625	150702_WT3b_G.sqt.19397.3
	ALFINATLK	2	1	2.0383	150702_WT3b_G.sqt.22583.2
	TKWDAGCRPDFANPDYR	1	1	2.4782	150702_WT3b_G.sqt.17567.3
P9WGV1	1641	403	43002.2	23	218	0.00261	0.6	661.082	S-adenosylmethionine synthase OS=Mycobacterium tuberculosis (strain ATCC 25618 / H37Rv) GN=metK PE=1 SV=1
	VEVQVAYAIGK	1	1	1.6713	150702_WT3b_Hrecuperaad.sqt.3666.2
	ICDAIS(+79.966300)DSVLDALLAADPR	1	1	2.4209	150702_WT3b_C.sqt.42927.3
	TDVELPWEQLDKVDDLK	1	1	2.3156	150702_WT3b_E.sqt.26191.3
	LDTVVISTQHAADIDLEK	1	1	2.1752	150702_WT3b_E.sqt.20583.3
	AAPVGLFVETFGTETEDPVK	26	1	5.4582	150702_WT3b_E.sqt.27711.2
	TQVTIAYEDNVPVR	9	1	3.8766	150702_WT3b_E.sqt.19745.2
	FVLGGPM(+15.994900)GDAGLTGR	16	1	3.9042	150702_WT3b_F.sqt.21049.2
	EAFADITNTVR	24	1	3.468	150702_WT3b_E.sqt.20165.2
	ICDAISDSVLDALLAADPR	10	1	5.2353	150702_WT3b_E.sqt.31738.2
	LFTSESVTEGHPDK	12	1	3.5601	150702_WT3b_E.sqt.14288.2
	GFDGATCGVNIGIGAQSPDIAQGVDTAHEAR	4	1	6.4127	150702_WT3b_F.sqt.22611.3
	TDVELPWEQLDK	18	1	3.2284	150702_WT3b_F.sqt.25958.2
	DLNLLRPIYAPTAAYGHFGR	4	1	5.4522	150702_WT3b_E.sqt.24799.3
	IIVDTYGGWAR	3	1	3.174	150702_WT3b_F.sqt.21798.2
	ILEIGYDSSDK	27	1	2.9902	150702_WT3b_I.sqt.19616.2
	NVVAAGLAER	19	1	2.8857	150702_WT3b_I.sqt.15711.2
	FVLGGPMGDAGLTGR	4	1	3.0519	150702_WT3b_E.sqt.23708.2
	VLNTVLDDLAHETLDASTVR	7	1	3.7212	150702_WT3b_E.sqt.27183.3
	AIGEVFDLRPGAIIR	14	1	3.2187	150702_WT3b_G.sqt.25041.3
	TLDPDIR	9	1	1.7467	150702_WT3b_G.sqt.15238.2
	AAPVGLFVETFGTETEDPVKIEK	4	1	2.1312	150702_WT3b_E.sqt.26182.3
	SAAYAM(+15.994900)R	1	1	1.3064	150702_WT3b_E.sqt.3300.2
	PIYAPTAAYGHFGR	3	1	3.2903	150702_WT3b_E.sqt.18680.3
P9WQB3	1642	644	70051.9	19	81	0.00061	0.34	254.615	2-isopropylmalate synthase OS=Mycobacterium tuberculosis (strain ATCC 25618 / H37Rv) GN=leuA PE=1 SV=1
	IAEGTAGEGGEVS(+79.966300)PK	1	1	2.2255	150702_WT3b_E.sqt.16045.3
	Y(+79.966300)PGT(+79.966300)QWR	1	1	1.3254	150702_WT3b_F.sqt.48343.2
	RMFDLLVR	1	1	2.1385	150702_WT3b_E.sqt.15206.3
	FEYSPESYTGTELEYAK	4	1	4.3636	150702_WT3b_C.sqt.22745.2
	IAEGTAGEGGEVSPK	4	1	3.6962	150702_WT3b_G.sqt.12698.2
	GVDPQIDFSNIDEIR	3	1	3.8462	150702_WT3b_C.sqt.25217.2
	HASDPVTIASPAQPGEAGR	17	1	4.975	150702_WT3b_B.sqt.14723.3
	AEVQAIATDGAR	12	1	3.7943	150702_WT3b_E.sqt.13945.2
	TVWGVGIAPSITTASLR	3	1	3.902	150702_WT3b_C.sqt.26274.2
	EIEVGFPSASQTDFDFVR	2	1	3.2069	150702_WT3b_C.sqt.27729.2
	QHVDAADDDGGTTSITATVK	3	1	3.3239	150702_WT3b_D.sqt.14710.3
	VGQPSWNPQR	4	1	2.5681	150702_WT3b_C.sqt.14875.2
	TVEYCNQLPVHER	6	1	2.7362	150702_WT3b_C.sqt.15512.3
	APLWCAVDLR	7	1	2.6312	150702_WT3b_C.sqt.24413.2
	DGNQALIDPM(+15.994900)SPAR	2	1	3.0431	150702_WT3b_C.sqt.17870.2
	YPGTQWR	3	1	1.6737	150702_WT3b_C.sqt.14853.2
	YRPFAEEVEPIR	1	1	3.1229	150702_WT3b_F.sqt.18311.3
	M(+15.994900)FDLLVR	4	1	1.952	150702_WT3b_C.sqt.22363.2
	AIVHFYNSTSILQR	3	1	3.492	150702_WT3b_C.sqt.20248.3
P9WNM7	1643	701	77136.3	32	258	0.00177	0.57	820.879	Elongation factor G OS=Mycobacterium tuberculosis (strain ATCC 25618 / H37Rv) GN=fusA PE=1 SV=1
	GQIQAM(+15.994900)EER	3	1	1.4133	150702_WT3b_F.sqt.9009.2
	YLGGEELTVDEIK	15	1	4.2032	150702_WT3b_A.sqt.21367.2
	VLDGAVAVFDGK	24	1	3.6223	150702_WT3b_D.sqt.22135.2
	VYSGTVESGSQVINATK	21	1	4.8844	150702_WT3b_B.sqt.16581.2
	ANYSM(+15.994900)VFDSYSEVPANVSK	4	1	4.6301	150702_WT3b_C.sqt.22836.2
	KATTDEPFAALAFK	12	1	4.5476	150702_WT3b_C.sqt.21738.3
	GITITSAATTTFWK	5	1	3.9026	150702_WT3b_C.sqt.24697.2
	ATTDEPFAALAFK	16	1	3.4283	150702_WT3b_B.sqt.24522.2
	VEANVGKPQVAYK	16	1	3.3149	150702_WT3b_B.sqt.12335.2
	ILYYTGINYK	18	1	3.0214	150702_WT3b_E.sqt.20883.2
	LGETYDTVEIPADLAEQAEEYR	9	1	4.8794	150702_WT3b_C.sqt.27623.3
	AHVPLSEM(+15.994900)FGYVGDLR	12	1	4.5754	150702_WT3b_C.sqt.21805.3
	EYIPSVDAGAQDAM(+15.994900)QYGVLAGYPLVNLK	9	1	5.1222	150702_WT3b_F.sqt.29326.3
	EGVEPQSEQVWR	10	1	2.8543	150702_WT3b_C.sqt.17673.2
	AAALAQPVILEPIM(+15.994900)AVEVTTPEDYM(+15.994900)GDVIGDLNSR	3	1	5.9538	150702_WT3b_F.sqt.31078.3
	DVLTDLSR	21	1	2.0896	150702_WT3b_D.sqt.20691.2
	VTLLDGAYHEVDSSEM(+15.994900)AFK	15	1	4.2051	150702_WT3b_F.sqt.22976.3
	LTIASEIYPVLCGSAFK	3	1	4.7655	150702_WT3b_C.sqt.28468.3
	ASAGHIYAVIGLK	3	1	3.4422	150702_WT3b_C.sqt.19024.3
	IGEVHDGAATM(+15.994900)DWM(+15.994900)EQEQER	4	1	4.7059	150702_WT3b_E.sqt.15827.3
	VTLLDGAYHEVDSSEMAFK	3	1	3.9334	150702_WT3b_C.sqt.24204.3
	GVQPM(+15.994900)LDAVVDYLPSPLDVPPAIGHAPAK	3	1	4.6438	150702_WT3b_C.sqt.28400.3
	VIINLEPFTGEEGATYEFESK	4	1	4.3969	150702_WT3b_C.sqt.28137.3
	KLTIASEIYPVLCGSAFK	3	1	3.7462	150702_WT3b_C.sqt.25600.3
	EYIPSVDAGAQDAMQYGVLAGYPLVNLK	1	1	4.271	150702_WT3b_F.sqt.30800.3
	LAEEDPTFK	5	1	2.1111	150702_WT3b_B.sqt.14582.2
	LSLSIQK	7	1	1.896	150702_WT3b_F.sqt.16693.2
	LVQNVEYTHK	4	1	2.3061	150702_WT3b_C.sqt.11246.3
	LLEVVAESDEHLLEK	2	1	2.7309	150702_WT3b_C.sqt.21827.3
	IATHPFFGK	1	1	2.0449	150702_WT3b_B.sqt.14758.2
	AHVPLSEMFGYVGDLR	1	1	3.1361	150702_WT3b_C.sqt.25869.3
	LGETYDT(+79.966300)VEIPADLAEQAEEYR	1	1	3.6053	150702_WT3b_C.sqt.28982.3
P9WKJ9	1644	201	22301.7	8	27	0.00065	0.41	68.263	Translation initiation factor IF-3 OS=Mycobacterium tuberculosis (strain ATCC 25618 / H37Rv) GN=infC PE=1 SV=1
	YKYEAAQKAR	1	1	2.4384	150702_WT3b_A.sqt.12792.3
	LGADVADYGFIETSAK	3	1	4.1029	150702_WT3b_G.sqt.24444.2
	LIGPGGEQVGIVR	6	1	2.991	150702_WT3b_I.sqt.20166.2
	NM(+15.994900)TM(+15.994900)VLAPHR	7	1	2.7747	150702_WT3b_G.sqt.11780.3
	EQSRPELGYR	5	1	2.5439	150702_WT3b_G.sqt.12292.2
	HPGEPAGGPPPKPTAGDSK	1	1	3.3642	150702_WT3b_G.sqt.9764.3
	VTIM(+15.994900)FR	3	1	1.5607	150702_WT3b_G.sqt.17701.2
	IDDHDYETK	1	1	1.6264	150702_WT3b_G.sqt.10010.3
P9WJH7	1645	136	14480.7	7	42	0.00149	0.43	116.76	Nucleoside diphosphate kinase OS=Mycobacterium tuberculosis (strain ATCC 25618 / H37Rv) GN=ndkA PE=1 SV=1
	QLIGEIIS(+79.966300)R	1	1	1.5527	150702_WT3b_F.sqt.22242.2
	QLAGGTDPVQAAAPGTIR	8	1	4.1477	150702_WT3b_I.sqt.19055.3
	TLVLIKPDGIER	13	1	2.8618	150702_WT3b_I.sqt.19750.2
	GLTIAALQLR	8	1	3.1094	150702_WT3b_I.sqt.24367.2
	QLIGEIISR	3	1	2.2692	150702_WT3b_J.sqt.21339.2
	KGLTIAALQLR	6	1	4.219	150702_WT3b_I.sqt.20716.3
	EIALWFPGA	3	1	2.2962	150702_WT3b_I.sqt.32520.2
P9WKI5	1646	375	38948.5	10	40	0.00051	0.36	126.416	Uncharacterized oxidoreductase Rv3410c OS=Mycobacterium tuberculosis (strain ATCC 25618 / H37Rv) GN=guaB3 PE=1 SV=1
	LGGLGVLNGEGLIGR	2	1	1.9337	150702_WT3b_F.sqt.26074.2
	VLGGPSDDPFGGLNLVGGLR	10	1	4.3249	150702_WT3b_F.sqt.29240.2
	DVSTAWQLDAYR	4	1	3.4853	150702_WT3b_F.sqt.24013.2
	VASDGEPLNLK	4	1	3.2834	150702_WT3b_F.sqt.16118.2
	LLQELHAAPLNPDLLGAAVAR	8	1	4.1394	150702_WT3b_C.sqt.25404.3
	IAQLLEAAAADPEPSTAIR	4	1	4.5888	150702_WT3b_F.sqt.23135.3
	DYLDETGGR	3	1	1.9071	150702_WT3b_F.sqt.15232.2
	GALLQIAVGERPPLAR	2	1	2.5382	150702_WT3b_F.sqt.22242.3
	TFISELDIPVVAGGVLDHR	2	1	2.4032	150702_WT3b_F.sqt.28265.3
	HLDVEAK	1	1	1.3279	150702_WT3b_F.sqt.8314.2
P96832	1647	366	37652.7	10	62	0.00082	0.35	196.749	Probable NAD(P) transhydrogenase (Subunit alpha) PntAa [first part catalytic part] (Pyridine nucleotide transhydrogenase subunit alpha) (Nicotinamide nucleotide transhydrogenase subunit alpha) OS=Mycobacterium tuberculosis (strain ATCC 25618 / H37Rv) GN=pntAa PE=1 SV=1
	VAPPTAAEVGR	2	1	1.1573	150702_WT3b_E.sqt.13955.2
	AQVM(+15.994900)DALSSQANVSGYK	7	1	5.1283	150702_WT3b_F.sqt.17310.2
	AVLLAASESTR	7	1	3.621	150702_WT3b_E.sqt.15738.2
	VGVVAESGPDER	7	1	3.5573	150702_WT3b_G.sqt.13815.2
	LAPDFDDEVIAQSCVTR	5	1	4.0019	150702_WT3b_F.sqt.23098.2
	GVAVVVEAGAGER	2	1	3.7241	150702_WT3b_F.sqt.16500.2
	NADNSIGALTQAGVQAFALEAIPR	5	1	5.0064	150702_WT3b_F.sqt.30926.3
	GGQTLIGFLAPR	22	1	3.8329	150702_WT3b_F.sqt.25328.3
	TTGYDVRPEVADQVR	3	1	2.6051	150702_WT3b_F.sqt.16059.2
	AVASLVNR	2	1	1.6948	150702_WT3b_G.sqt.13837.2
P9WH37	1648	274	29983.7	11	107	0.00188	0.38	313.686	30S ribosomal protein S3 OS=Mycobacterium tuberculosis (strain ATCC 25618 / H37Rv) GN=rpsC PE=1 SV=1
	QYAEYVK	2	1	1.3525	150702_WT3b_G.sqt.13083.2
	LGGAEMSR	1	1	1.2268	150702_WT3b_E.sqt.49570.2
	NPESQAQLVAQGVAEQLSNR	22	1	5.5641	150702_WT3b_G.sqt.26140.3
	ADIDYGLYEAK	9	1	3.3377	150702_WT3b_F.sqt.20022.2
	LGITTDWK	13	1	2.1859	150702_WT3b_G.sqt.20575.2
	AGIADVEIER	27	1	3.4839	150702_WT3b_F.sqt.18306.2
	ELAAAAPAGADRPR	5	1	3.3344	150702_WT3b_G.sqt.12509.2
	AAGGEEAAPDAAAPVEAQSTES	10	1	3.9835	150702_WT3b_A.sqt.17583.2
	QVQLNILEVK	9	1	2.4017	150702_WT3b_F.sqt.22836.2
	LLSSGLER	7	1	2.0241	150702_WT3b_F.sqt.14536.2
	RLLSSGLER	2	1	2.0776	150702_WT3b_G.sqt.13326.2
P9WFH1	1649	348	38098.4	10	29	0.0004	0.37	90.297	Putative S-adenosyl-L-methionine-dependent methyltransferase Rv3399 OS=Mycobacterium tuberculosis (strain ATCC 25618 / H37Rv) GN=Rv3399 PE=1 SV=2
	LPSNT(+79.966300)RK	1	1	1.3075	150702_WT3b_I.sqt.27441.2
	LLDAITALSAPDSR	3	1	3.9119	150702_WT3b_F.sqt.24591.2
	ALANLNAEPNAER	3	1	3.7372	150702_WT3b_F.sqt.15580.2
	NDVADYLAGSGWQVTTSTGK	3	1	4.3145	150702_WT3b_F.sqt.25397.3
	AVGIDLFTR	3	1	2.4707	150702_WT3b_F.sqt.23516.2
	AENPLINDPFAEPLVR	8	1	4.021	150702_WT3b_F.sqt.26887.3
	LPWPPGTVVYEIDQPAVIK	3	1	4.0324	150702_WT3b_F.sqt.28517.3
	TDNDTWDLASSVGATATM(+15.994900)IATAR	1	1	4.329	150702_WT3b_F.sqt.28389.3
	HAVAVDLR	3	1	2.0647	150702_WT3b_F.sqt.11603.2
	YISAVLK	1	1	1.3507	150702_WT3b_F.sqt.15970.2
P9WGP5	1650	949	105938	19	99	0.0005	0.25	267.06	Protein translocase subunit SecA 1 OS=Mycobacterium tuberculosis (strain ATCC 25618 / H37Rv) GN=secA1 PE=1 SV=1
	RGGVTVAT(+79.966300)NMAGR	1	1	1.5342	150702_WT3b_E.sqt.28380.2
	QLERNVLLNVIDR	1	1	1.7655	150702_WT3b_C.sqt.22731.3
	VADYVGTLSDDVEK	4	1	3.7779	150702_WT3b_B.sqt.20123.2
	GQPVLIGTTSVER	11	1	2.9795	150702_WT3b_C.sqt.18392.2
	NPETLDDLLPEAFAVAR	4	1	4.4377	150702_WT3b_C.sqt.29901.2
	TLYPVGITADSLTR	10	1	3.3181	150702_WT3b_B.sqt.22948.2
	SAQTQVEQQNFEVR	8	1	4.2897	150702_WT3b_B.sqt.15774.2
	YIAVVDDVAER	8	1	2.8956	150702_WT3b_A.sqt.19390.2
	DPLVEYQR	9	1	2.4948	150702_WT3b_B.sqt.16106.2
	NVLLNVIDR	10	1	2.4568	150702_WT3b_C.sqt.22731.2
	DGEVLIVDEFTGR	1	1	3.15	150702_WT3b_C.sqt.27329.2
	EAELEEIAGEGAM(+15.994900)R	5	1	3.8996	150702_WT3b_B.sqt.18670.3
	TPLIISGPADGASNWYTEFAR	2	1	4.3776	150702_WT3b_C.sqt.28431.3
	LNLPDDVPIEAK	7	1	2.5354	150702_WT3b_B.sqt.21630.2
	LAGM(+15.994900)TGTAQTEAAELHEIYK	3	1	3.6895	150702_WT3b_C.sqt.18857.3
	EDQSDLIYK	9	1	2.0767	150702_WT3b_A.sqt.16000.2
	GLDPVETPEEYEAAWHSELPIVK	2	1	3.0182	150702_WT3b_C.sqt.26596.3
	ILEGENLK	2	1	1.7695	150702_WT3b_B.sqt.13754.2
	DDLTREELLEALLK	2	1	3.5975	150702_WT3b_C.sqt.27840.3
P9WMH1	1651	230	25199.2	9	52	0.00109	0.47	170.054	Iron-dependent repressor IdeR OS=Mycobacterium tuberculosis (strain ATCC 25618 / H37Rv) GN=ideR PE=1 SV=1
	DAGVVPNAR	1	1	1.2311	150702_WT3b_I.sqt.40676.2
	LDQSGPTVSQTVSR	10	1	4.2443	150702_WT3b_G.sqt.14742.2
	M(+15.994900)NELVDTTEM(+15.994900)YLR	5	1	3.662	150702_WT3b_G.sqt.23763.2
	TIYDLEEEGVTPLR	11	1	3.5944	150702_WT3b_G.sqt.24533.2
	WEHVM(+15.994900)SEDVER	9	1	3.5789	150702_WT3b_G.sqt.13302.3
	LTELPAGSPVAVVVR	7	1	4.4514	150702_WT3b_G.sqt.23786.3
	VLNNPTTSPFGNPIPGLVELGVGPEPGADDANLVR	3	1	6.4093	150702_WT3b_G.sqt.31619.3
	M(+15.994900)NELVDTTEMYLR	3	1	3.477	150702_WT3b_G.sqt.24792.2
	HLELTEK	3	1	1.6279	150702_WT3b_G.sqt.10604.2
O06428	1652	335	35520.3	11	36	0.00052	0.47	113.747	Probable polyprenyl-diphosphate synthase GrcC1 (Polyprenyl pyrophosphate synthetase) OS=Mycobacterium tuberculosis (strain ATCC 25618 / H37Rv) GN=grcC1 PE=1 SV=1
	EALTLLR	1	1	1.3884	150702_WT3b_F.sqt.19301.2
	ALAALVDYTVSR	3	1	3.7563	150702_WT3b_F.sqt.23085.2
	ALLNGPVDDDAEVR	3	1	3.2337	150702_WT3b_F.sqt.19489.2
	GAPSANAQWGNNVAILAGDYLLATASR	4	1	5.438	150702_WT3b_F.sqt.32017.3
	GTSENVDSIEQYLK	6	1	3.5038	150702_WT3b_F.sqt.23147.2
	VEQLM(+15.994900)DTELR	3	1	3.0423	150702_WT3b_F.sqt.15844.2
	IIADTFAQLVTGQM(+15.994900)R	6	1	4.271	150702_WT3b_F.sqt.26382.3
	TPATVVAGVDLGDAVFAAAVR	3	1	4.0103	150702_WT3b_F.sqt.29927.3
	HELALLPDVPGR	3	1	2.4933	150702_WT3b_F.sqt.20873.2
	QADEVM(+15.994900)SDSLLHLFNAGGK	3	1	2.6502	150702_WT3b_F.sqt.24228.3
	EGVHTLPM(+15.994900)LYALR	1	1	3.2165	150702_WT3b_F.sqt.20952.3
O53872	1653	720	76038.4	43	499	0.00334	0.54	1413.63	Probable fatty oxidation protein FadB OS=Mycobacterium tuberculosis (strain ATCC 25618 / H37Rv) GN=fadB PE=1 SV=1
	IGVLGAGMMGAGIAYVSAK	1	1	2.0613	150702_WT3b_C.sqt.27047.3
	VFDYTLAIGK	19	1	2.9244	150702_WT3b_C.sqt.23436.2
	IGVLGAGM(+15.994900)M(+15.994900)GAGIAYVSAK	16	1	5.4507	150702_WT3b_C.sqt.22115.3
	YFASLVTGQVAK	30	1	3.8145	150702_WT3b_C.sqt.21078.2
	M(+15.994900)FGIQNAFVSVLAQGTR	7	1	4.5929	150702_WT3b_C.sqt.28669.2
	M(+15.994900)LFAEALETQK	26	1	3.4176	150702_WT3b_C.sqt.20649.2
	DSITGVVVASAK	27	1	3.4242	150702_WT3b_C.sqt.19307.2
	MLFAEALETQK	5	1	3.442	150702_WT3b_C.sqt.23010.2
	TM(+15.994900)IQARPEDAGDVFNTVETIK	23	1	5.957	150702_WT3b_C.sqt.22041.3
	GAGFYEYADGK	11	1	3.1035	150702_WT3b_A.sqt.17153.2
	GVEDAGGTYQPHPAEAVVEK	11	1	4.2323	150702_WT3b_C.sqt.15669.2
	GSQLGLPEVTLGLLPGGGGVTR	34	1	4.6375	150702_WT3b_G.sqt.29674.3
	KGVEDAGGTYQPHPAEAVVEK	12	1	5.5624	150702_WT3b_A.sqt.13744.3
	SGSSQPPLQDMIDR	9	1	3.0516	150702_WT3b_B.sqt.19393.2
	IGVLGAGM(+15.994900)MGAGIAYVSAK	3	1	4.2014	150702_WT3b_C.sqt.24559.2
	PEDAGDVFNTVETIK	5	1	4.3137	150702_WT3b_C.sqt.23392.2
	GAGFYEYADGKR	6	1	2.7576	150702_WT3b_C.sqt.14733.2
	MPGGTPSSPGLAAILPSFPSNLR	4	1	3.9037	150702_WT3b_C.sqt.29154.2
	IGVLGAGMM(+15.994900)GAGIAYVSAK	1	1	3.976	150702_WT3b_C.sqt.24373.2
	AGYEVVLK	14	1	2.8219	150702_WT3b_C.sqt.17250.2
	TMIQARPEDAGDVFNTVETIK	3	1	5.2897	150702_WT3b_C.sqt.23176.3
	SGSSQPPLQDM(+15.994900)IDR	24	1	2.8556	150702_WT3b_F.sqt.15574.2
	TPIVVNDSR	7	1	2.5966	150702_WT3b_G.sqt.13645.2
	ANPDGAGVQPWDKK	4	1	3.0848	150702_WT3b_C.sqt.13354.2
	VFGEIEDIVEPNAILGSNTSTLPITGLATGVK	6	1	5.7215	150702_WT3b_F.sqt.31942.3
	AILAAAVEGAQVDFDTASR	6	1	4.9624	150702_WT3b_A.sqt.24473.3
	RQEDFIGIHFFSPVDK	4	1	4.5345	150702_WT3b_C.sqt.23356.3
	NM(+15.994900)M(+15.994900)QAFFFDLQAINAGGSRPEGIGK	3	1	5.5759	150702_WT3b_C.sqt.25979.3
	MPLVEIIK	9	1	2.1346	150702_WT3b_C.sqt.22871.2
	M(+15.994900)PLVEIIK	24	1	2.5842	150702_WT3b_B.sqt.19406.2
	M(+15.994900)PGGTPSSPGLAAILPSFPSNLR	19	1	3.6693	150702_WT3b_F.sqt.28592.3
	ELAAAYGDR	7	1	2.1062	150702_WT3b_G.sqt.13688.2
	ITPTADAADFK	14	1	1.9662	150702_WT3b_B.sqt.16018.2
	ANPDGAGVQPWDK	12	1	2.3457	150702_WT3b_A.sqt.16065.2
	MFGIQNAFVSVLAQGTR	3	1	4.0455	150702_WT3b_C.sqt.30008.3
	KTFFAGGDVK	15	1	2.4872	150702_WT3b_B.sqt.12971.3
	DVSLEAAAK	4	1	2.3253	150702_WT3b_B.sqt.14470.2
	QEDFIGIHFFSPVDK	3	1	2.5974	150702_WT3b_C.sqt.25866.3
	TFFAGGDVK	10	1	1.816	150702_WT3b_C.sqt.17010.2
	SGLWPGLR	2	1	1.7459	150702_WT3b_A.sqt.21585.2
	GFFTSR	11	1	1.2762	150702_WT3b_B.sqt.15402.2
	ITPT(+79.966300)ADAADFK	1	1	1.4516	150702_WT3b_E.sqt.43279.2
	FLPPESLLS	44	1	2.3743	150702_WT3b_C.sqt.28284.2
P9WH43	1654	481	53151.3	26	274	0.00274	0.51	760.681	30S ribosomal protein S1 OS=Mycobacterium tuberculosis (strain ATCC 25618 / H37Rv) GN=rpsA PE=1 SV=1
	DEAVKGTVIEVVKGGLILDIGLR	1	1	2.4192	150702_WT3b_I.sqt.17811.3
	YFNDGDIVEGTIVK	20	1	4.1633	150702_WT3b_D.sqt.22894.2
	GFLPASLVEM(+15.994900)R	23	1	3.201	150702_WT3b_B.sqt.23180.2
	HVEVPDQVVAVGDDAM(+15.994900)VK	15	1	4.2961	150702_WT3b_E.sqt.18940.3
	TAGGSLASDAQLAALR	40	1	4.7633	150702_WT3b_D.sqt.20939.3
	QANEDYTEEFDPAK	16	1	3.7798	150702_WT3b_C.sqt.19000.2
	AWLEQTQSEVR	15	1	3.2433	150702_WT3b_B.sqt.17564.2
	RAWLEQTQSEVR	7	1	3.7388	150702_WT3b_D.sqt.15168.2
	HDVDPNEVVSVGDEVEALVLTK	10	1	5.2495	150702_WT3b_D.sqt.29120.3
	THAIGQIVPGK	9	1	3.0738	150702_WT3b_B.sqt.12598.3
	VRDLQPYIGK	6	1	2.9496	150702_WT3b_D.sqt.14589.3
	SEFLNNLQK	11	1	2.3675	150702_WT3b_E.sqt.17569.2
	VIDIDLER	11	1	2.4995	150702_WT3b_C.sqt.20099.2
	GFLPASLVEMR	8	1	2.768	150702_WT3b_D.sqt.26022.2
	VEEGIEGLVHISELAER	9	1	3.7457	150702_WT3b_D.sqt.24951.3
	DLQPYIGK	12	1	1.9747	150702_WT3b_A.sqt.17463.2
	VDRDEVLLDIGYK	6	1	3.8999	150702_WT3b_D.sqt.21698.3
	GTVIEVVK	11	1	1.9913	150702_WT3b_B.sqt.15259.2
	HVEVPDQVVAVGDDAMVK	4	1	3.5191	150702_WT3b_E.sqt.20558.3
	AWGTIEALK	12	1	2.2171	150702_WT3b_D.sqt.20573.2
	ATQEDPWR	5	1	2.2259	150702_WT3b_A.sqt.13670.2
	ISLSLK	9	1	1.8058	150702_WT3b_C.sqt.17428.2
	GADDQSSASSAPSEK	2	1	1.8138	150702_WT3b_C.sqt.2897.2
	LVPFGAFVR	2	1	1.4223	150702_WT3b_D.sqt.24469.2
	VSLSLK	3	1	1.4862	150702_WT3b_B.sqt.14931.2
	FAAAEAAGR	7	1	1.7451	150702_WT3b_G.sqt.14932.2
P9WQN3	1655	760	81916.9	12	34	0.00022	0.18	85.647	ATP-dependent zinc metalloprotease FtsH OS=Mycobacterium tuberculosis (strain ATCC 25618 / H37Rv) GN=ftsH PE=1 SV=1
	IIS(+79.966300)EQEK	1	1	1.1402	150702_WT3b_Hrecuperaad.sqt.25352.2
	AAIAQATQAAEAAR	3	1	4.2334	150702_WT3b_C.sqt.15439.2
	EPTTGAVSDIEQATK	3	1	3.5906	150702_WT3b_C.sqt.18111.2
	GVLLYGPPGTGK	8	1	2.6204	150702_WT3b_C.sqt.19794.2
	AAEELVFR	3	1	2.4463	150702_WT3b_C.sqt.18476.2
	DVLDTLAGELLEK	1	1	2.9622	150702_WT3b_C.sqt.31906.2
	GKPM(+15.994900)AADADLDGLAK	6	1	3.9376	150702_WT3b_C.sqt.14846.3
	TVGM(+15.994900)TGADLANVINEAALLTAR	1	1	3.974	150702_WT3b_C.sqt.30246.3
	QIPVSNPDLAGR	1	1	1.9311	150702_WT3b_C.sqt.17126.2
	VIGGPRRK	5	1	1.3624	150702_WT3b_D.sqt.34824.2
	DFLQNPSR	1	1	1.4203	150702_WT3b_C.sqt.16700.2
	TPGELAIER	1	1	2.0099	150702_WT3b_C.sqt.15722.2
P9WIC9	1656	249	27181	13	60	0.00116	0.6	171.213	2,3-bisphosphoglycerate-dependent phosphoglycerate mutase OS=Mycobacterium tuberculosis (strain ATCC 25618 / H37Rv) GN=gpmA PE=1 SV=1
	S(+79.966300)WRLNER	1	1	1.1556	150702_WT3b_B.sqt.15591.2
	YADIGGGPLTECLADVVAR	10	1	5.1464	150702_WT3b_G.sqt.28041.2
	GGTYLDPEAAAAGAAAVAGQGR	6	1	5.5231	150702_WT3b_G.sqt.24203.2
	YGEEQFM(+15.994900)AWR	5	1	3.2393	150702_WT3b_G.sqt.21007.2
	HYGALQGLDK	9	1	2.8228	150702_WT3b_G.sqt.14193.2
	AITTAHLALDSADR	6	1	3.2999	150702_WT3b_G.sqt.17107.3
	GSQFSQDADPR	6	1	3.1045	150702_WT3b_G.sqt.12454.2
	SYDTPPPPIER	3	1	2.0915	150702_WT3b_I.sqt.16950.2
	TVLIVAHGNSLR	3	1	2.8914	150702_WT3b_G.sqt.16121.2
	HLDQM(+15.994900)SDDEIVGLNIPTGIPLR	3	1	4.094	150702_WT3b_J.sqt.26703.3
	YDLDSAM(+15.994900)RPLVR	5	1	1.924	150702_WT3b_G.sqt.17680.3
	LWIPVR	2	1	1.4919	150702_WT3b_G.sqt.22361.2
	YDLDSAM(+15.994900)R	1	1	1.8587	150702_WT3b_J.sqt.14307.2
P9WKZ7	1657	262	28192.5	9	34	0.00063	0.42	104.965	Uncharacterized protein Rv3400 OS=Mycobacterium tuberculosis (strain ATCC 25618 / H37Rv) GN=Rv3400 PE=1 SV=1
	NDMLHK	1	1	1.1609	150702_WT3b_B.sqt.7113.2
	AIEIPDGSPDDPGAAETVYGLGNR	14	1	4.9171	150702_WT3b_G.sqt.25127.3
	DVLATTGLDR	5	1	2.4338	150702_WT3b_G.sqt.20027.2
	AM(+15.994900)FDAYLAER	3	1	2.9965	150702_WT3b_G.sqt.20684.2
	AGNFAVVVGINR	1	1	2.7188	150702_WT3b_G.sqt.22064.2
	AAELLGVTPDAAAVFEDALSGVAAGR	3	1	4.3407	150702_WT3b_F.sqt.33399.3
	EEHIAGKPAPDSFLR	3	1	2.7285	150702_WT3b_G.sqt.16137.3
	HGADVVVTDLAELL	3	1	2.6366	150702_WT3b_G.sqt.31544.2
	PAPDSFLR	1	1	1.8515	150702_WT3b_G.sqt.18705.2
P9WH83	1658	187	20988.2	10	63	0.00162	0.48	130.517	50S ribosomal protein L5 OS=Mycobacterium tuberculosis (strain ATCC 25618 / H37Rv) GN=rplE PE=1 SV=1
	M(+15.994900)T(+79.966300)TAQK	1	1	1.2598	150702_WT3b_F.sqt.41589.2
	GM(+15.994900)DINVVTSAATDDEGR	1	1	4.3121	150702_WT3b_G.sqt.18907.2
	QFGYGNVM(+15.994900)QIPTVTK	4	1	3.6504	150702_WT3b_Hrecuperaad.sqt.4502.2
	VVVNM(+15.994900)GVGEAAR	8	1	3.3918	150702_WT3b_I.sqt.13435.2
	M(+15.994900)WEFLDR	10	1	2.1579	150702_WT3b_I.sqt.23185.2
	LTSIALPR	13	1	2.0882	150702_WT3b_G.sqt.19443.2
	QFGYGNVMQIPTVTK	3	1	2.3958	150702_WT3b_Hrecuperaad.sqt.28004.2
	KQFGYGNVM(+15.994900)QIPTVTK	2	1	2.3007	150702_WT3b_J.sqt.18556.3
	LINGAVNDLALITGQKPEVR	2	1	2.0402	150702_WT3b_Hrecuperaad.sqt.26127.3
	ALGFPFKEN	19	1	2.0684	150702_WT3b_Hrecuperaad.sqt.24042.2
O53830	1659	255	27562.6	9	28	0.00053	0.4	86.987	Transcriptional regulatory protein OS=Mycobacterium tuberculosis (strain ATCC 25618 / H37Rv) GN=Rv0818 PE=1 SV=3
	EFELLK	1	1	0.9492	150702_WT3b_E.sqt.38164.2
	RGDLADQESLGK	3	1	3.9709	150702_WT3b_G.sqt.12182.2
	GRPPAADPDDEDADPGR	3	1	4.8491	150702_WT3b_G.sqt.11521.3
	GRPLDLTYK	6	1	2.6106	150702_WT3b_G.sqt.15107.2
	DGM(+15.994900)QEPLVDPLR	3	1	2.7696	150702_WT3b_G.sqt.22566.2
	VSLGELVIDEGTYTAR	4	1	3.8215	150702_WT3b_G.sqt.26768.2
	TAPAEASSLLEAGNADAVLVDAR	3	1	5.2294	150702_WT3b_G.sqt.26226.3
	GDLADQESLGK	2	1	2.3949	150702_WT3b_G.sqt.14861.2
	LGPEHEALIGTVR	3	1	2.6391	150702_WT3b_F.sqt.16660.3
P9WK13	1660	329	34282.6	13	135	0.00198	0.46	421.355	Malate dehydrogenase OS=Mycobacterium tuberculosis (strain ATCC 25618 / H37Rv) GN=mdh PE=1 SV=1
	MSASPLK	1	1	1.0225	150702_WT3b_B.sqt.13018.2
	SDLLEANGAIFTAQGK	25	1	4.9616	150702_WT3b_F.sqt.23511.2
	NAAEVVNDQAWIEDEFIPTVAK	20	1	5.3469	150702_WT3b_F.sqt.28969.3
	VAVTGAAGQIGYSLLFR	4	1	4.7747	150702_WT3b_F.sqt.27404.2
	GASSAASAASATIDAAR	21	1	4.7928	150702_WT3b_I.sqt.16758.2
	STAELADER	7	1	2.7668	150702_WT3b_F.sqt.10717.2
	ALNAVAADDVR	18	1	3.448	150702_WT3b_I.sqt.15538.2
	TGAAVTDIK	6	1	2.4272	150702_WT3b_F.sqt.11737.2
	VGVTGNPANTNALIAMTNAPDIPR	5	1	4.2968	150702_WT3b_F.sqt.25610.3
	LASGSLLGPDRPIELR	13	1	3.2	150702_WT3b_F.sqt.20836.3
	VGVTGNPANTNALIAM(+15.994900)TNAPDIPR	5	1	3.9336	150702_WT3b_G.sqt.23521.3
	TGAAVTDIKK	5	1	2.9999	150702_WT3b_F.sqt.9244.3
	SAVTELGLI	5	1	2.8019	150702_WT3b_F.sqt.27876.2
P9WGZ1	1661	347	37665.5	21	296	0.00411	0.65	851.079	DNA-directed RNA polymerase subunit alpha OS=Mycobacterium tuberculosis (strain ATCC 25618 / H37Rv) GN=rpoA PE=1 SV=1
	SLVVSSEEDEPVTM(+15.994900)YLR	14	1	4.9058	150702_WT3b_E.sqt.23357.2
	SLVVSSEEDEPVTMYLR	6	1	5.308	150702_WT3b_F.sqt.24868.2
	TLLSSIPGAAVTSIR	36	1	4.145	150702_WT3b_F.sqt.24664.3
	EDVTEIILNLK	10	1	3.6315	150702_WT3b_F.sqt.28074.2
	SQFVIEPLEPGFGYTLGNSLR	15	1	4.8082	150702_WT3b_F.sqt.29714.3
	IPVDSIYSPVLK	25	1	3.4004	150702_WT3b_E.sqt.22970.2
	TESDLLDIR	21	1	3.0527	150702_WT3b_E.sqt.20561.2
	M(+15.994900)LISQRPTLSEDVLTDNR	24	1	4.8773	150702_WT3b_I.sqt.20346.3
	LILDVETK	11	1	2.1359	150702_WT3b_E.sqt.19199.2
	TLVELFGLAR	32	1	2.9127	150702_WT3b_G.sqt.28318.2
	LHQLGLSLK	27	1	3.1315	150702_WT3b_F.sqt.16238.3
	TDFDKLILDVETK	6	1	3.8623	150702_WT3b_F.sqt.24886.3
	IDGVLHEFTTVPGVK	27	1	3.3342	150702_WT3b_D.sqt.22322.3
	EGVHTVGELVAR	14	1	2.8551	150702_WT3b_E.sqt.15273.2
	PTLSEDVLTDNR	3	1	3.1888	150702_WT3b_F.sqt.19280.2
	MLISQRPTLSEDVLTDNR	6	1	3.6398	150702_WT3b_E.sqt.20806.3
	GYVPAVQNR	11	1	1.8348	150702_WT3b_E.sqt.13733.2
	ASGAEIGR	1	1	1.8031	150702_WT3b_F.sqt.7974.2
	RTLLSSIPGAAVTSIR	2	1	3.2953	150702_WT3b_E.sqt.21724.3
	DALASAGK	1	1	1.2022	150702_WT3b_E.sqt.8898.2
	DSPPSFDPSEVAGYDVATGTWSTEGAYDEQDYAETEQL	4	1	5.4003	150702_WT3b_F.sqt.33123.3
P96414	1662	568	63436.9	20	158	0.00134	0.37	416.015	Probable acyl-CoA dehydrogenase FadE4 OS=Mycobacterium tuberculosis (strain ATCC 25618 / H37Rv) GN=fadE4 PE=1 SV=1
	NVVNSQNYVANYALR	8	1	4.5918	150702_WT3b_D.sqt.20518.2
	VITALWDVIAAK	10	1	3.5969	150702_WT3b_D.sqt.28088.2
	IFASLLTPASYGADDCR	7	1	4.3191	150702_WT3b_D.sqt.25457.2
	DYPVTEADILHR	4	1	3.5124	150702_WT3b_D.sqt.20246.2
	FM(+15.994900)PNYLFAPDSTLPVIPR	15	1	4.361	150702_WT3b_C.sqt.28955.3
	SGEIM(+15.994900)AATVDFFESR	9	1	4.0719	150702_WT3b_D.sqt.25046.2
	DTFFETVAR	15	1	2.8423	150702_WT3b_C.sqt.22372.2
	HLYGTVVTDFSHVR	6	1	4.4689	150702_WT3b_D.sqt.18457.3
	YYIGNANVAR	9	1	2.8235	150702_WT3b_D.sqt.15702.2
	FMPNYLFAPDSTLPVIPR	6	1	3.3421	150702_WT3b_C.sqt.30125.2
	LLTDAYVR	13	1	2.1771	150702_WT3b_E.sqt.17874.2
	YDQIWK	12	1	1.7356	150702_WT3b_D.sqt.17125.2
	M(+15.994900)LLNPNHLTR	11	1	2.3994	150702_WT3b_D.sqt.14373.2
	YLLYSPLTK	8	1	2.0188	150702_WT3b_D.sqt.22533.2
	RLLTDAYVR	2	1	2.6279	150702_WT3b_D.sqt.15372.2
	GVEKDTFFETVAR	3	1	3.602	150702_WT3b_D.sqt.19074.3
	GAEAFHAALNTVNVCK	2	1	2.8283	150702_WT3b_D.sqt.18385.3
	EIGLLPR	10	1	1.6165	150702_WT3b_D.sqt.19252.2
	ASFDTCAHLPNVALLR	5	1	2.235	150702_WT3b_C.sqt.23075.3
	DFNTHAVELHGR	3	1	2.5844	150702_WT3b_A.sqt.13591.3
P9WNM9	1663	714	75565.7	20	138	0.00093	0.38	366.136	Elongation factor G-like protein OS=Mycobacterium tuberculosis (strain ATCC 25618 / H37Rv) GN=Rv0120c PE=1 SV=1
	PAAAVVAGDICAIGK	4	1	3.7358	150702_WT3b_C.sqt.21125.2
	YGVSVDTIELR	11	1	3.0286	150702_WT3b_D.sqt.21985.2
	TTLIEALLVAAK	11	1	3.6113	150702_WT3b_F.sqt.30299.2
	EALTAAQDAFGDK	11	1	3.7578	150702_WT3b_C.sqt.18625.2
	VNLVDTPGYADFVGELR	11	1	4.2427	150702_WT3b_C.sqt.27371.2
	YLGGETIDESVLIQDLEK	4	1	4.6525	150702_WT3b_C.sqt.28237.2
	SVGLAVASLAYDGIK	9	1	4.0217	150702_WT3b_C.sqt.25303.2
	VNASQGAAAAPTANGPGGVR	4	1	4.9647	150702_WT3b_C.sqt.13568.2
	NVVLVGPSGGGK	4	1	2.5934	150702_WT3b_A.sqt.15154.2
	IGVLSFPLGK	13	1	2.717	150702_WT3b_C.sqt.25325.2
	SLWQECSQVGM(+15.994900)PR	3	1	3.265	150702_WT3b_C.sqt.18783.3
	AADCALFVIAANEGVDEPTK	3	1	4.9685	150702_WT3b_C.sqt.25705.3
	VLSRPGSVTEGTTVCDFDEAEIR	3	1	4.9447	150702_WT3b_C.sqt.20293.3
	AEVPQVELTR	21	1	2.205	150702_WT3b_B.sqt.17507.2
	TDEDKLSVGLGR	4	1	3.1483	150702_WT3b_C.sqt.15733.3
	YAIDLR	4	1	1.6684	150702_WT3b_C.sqt.17536.2
	LAAEDPTLR	10	1	2.0586	150702_WT3b_E.sqt.14446.2
	TPAESDTERIEEAR	4	1	2.3294	150702_WT3b_D.sqt.12710.3
	SLAHGAASFTR	1	1	1.7846	150702_WT3b_G.sqt.12326.2
	YEPM(+15.994900)PESAAAR	3	1	1.2153	150702_WT3b_C.sqt.12385.2
P9WG33	1664	373	40677.9	17	143	0.00185	0.49	408.332	Transaldolase OS=Mycobacterium tuberculosis (strain ATCC 25618 / H37Rv) GN=tal PE=1 SV=1
	SVVGVTTNPSIFQK	22	1	3.6242	150702_WT3b_A.sqt.20523.2
	EVM(+15.994900)DAYLTGM(+15.994900)EK	3	1	3.1428	150702_WT3b_E.sqt.15769.2
	SACDVLVPQWEDSDGVDGR	6	1	4.1902	150702_WT3b_E.sqt.24020.2
	SGNLQELIDTK	18	1	3.2476	150702_WT3b_B.sqt.19594.2
	TIQQAIELWK	11	1	2.8875	150702_WT3b_E.sqt.24202.2
	VQRPLWASTGVK	11	1	3.3077	150702_WT3b_E.sqt.15865.3
	NPDYSDTLYVTELVAPHTVNTM(+15.994900)PEK	14	1	5.1252	150702_WT3b_E.sqt.24675.3
	VSIEVDPR	13	1	2.3722	150702_WT3b_E.sqt.15897.2
	ALSEGHTYDAQIAELAAR	19	1	3.92	150702_WT3b_J.sqt.20207.3
	NPDYSDTLYVTELVAPHTVNTMPEK	1	1	4.3798	150702_WT3b_E.sqt.25441.3
	EVFEDSDRYR	3	1	2.1013	150702_WT3b_E.sqt.13424.2
	YREVM(+15.994900)DAYLTGM(+15.994900)EK	3	1	3.2523	150702_WT3b_E.sqt.15065.3
	KFEASWNELLQETR	3	1	3.475	150702_WT3b_E.sqt.23206.3
	LAYATYR	8	1	1.6411	150702_WT3b_F.sqt.14060.2
	IHSVASFFVSR	5	1	2.9164	150702_WT3b_E.sqt.19606.3
	TVTTDDVR	2	1	1.4036	150702_WT3b_E.sqt.9368.2
	EVFEDSDR	1	1	1.6898	150702_WT3b_E.sqt.12107.2
P9WH35	1665	201	23443.4	15	130	0.00312	0.56	313.317	30S ribosomal protein S4 OS=Mycobacterium tuberculosis (strain ATCC 25618 / H37Rv) GN=rpsD PE=1 SV=1
	IKESEYLLQLQEK	6	1	4.0883	150702_WT3b_G.sqt.20069.3
	TDLVGGDQAFEK	12	1	2.9843	150702_WT3b_F.sqt.17769.2
	VSQYDIVDVR	20	1	3.1317	150702_WT3b_E.sqt.19443.2
	ESEYLLQLQEK	5	1	3.544	150702_WT3b_G.sqt.21841.2
	SLNTVPFQIAR	23	1	2.7628	150702_WT3b_Hrecuperaad.sqt.24048.2
	VLIHQLPER	23	1	2.4924	150702_WT3b_E.sqt.14118.3
	ETAGERPIPSWLQVVGER	13	1	3.6935	150702_WT3b_G.sqt.24796.3
	LRTDLVGGDQAFEK	3	1	3.6631	150702_WT3b_G.sqt.18169.3
	YYEEAVR	3	1	2.0815	150702_WT3b_G.sqt.12753.2
	LDNVIYR	8	1	1.8551	150702_WT3b_F.sqt.15756.2
	FTYGVM(+15.994900)EK	9	1	1.6427	150702_WT3b_B.sqt.14124.2
	RYYEEAVR	1	1	2.0522	150702_WT3b_G.sqt.11228.2
	TGEELLK	1	1	1.4448	150702_WT3b_G.sqt.14011.2
	YTGPVTR	2	1	1.2244	150702_WT3b_G.sqt.10612.2
	PIPSWLQVVGER	1	1	2.2711	150702_WT3b_G.sqt.27286.2
I6YBZ8	1666	290	30259.5	15	92	0.00153	0.63	263.041	Probable 3-hydroxyacyl-thioester dehydratase HtdY OS=Mycobacterium tuberculosis (strain ATCC 25618 / H37Rv) GN=htdY PE=1 SV=1
	GCDPESGSLVAETLTTLVLR	6	1	5.6239	150702_WT3b_F.sqt.31854.2
	LSVVTEVADIQDK	9	1	4.2992	150702_WT3b_G.sqt.22763.2
	ALVAELGGGVAANITSIAAR	4	1	4.5644	150702_WT3b_F.sqt.26849.3
	LSVVTEVADIQDKGEGK	11	1	3.252	150702_WT3b_F.sqt.19994.3
	VGTFNPAALLHGSQGIR	13	1	2.7366	150702_WT3b_G.sqt.23345.3
	FTKPVFPGETLSTVIWR	4	1	3.3174	150702_WT3b_G.sqt.26308.3
	EDQALIYR	5	1	2.5518	150702_WT3b_F.sqt.15963.2
	NAIVVLR	6	1	1.8522	150702_WT3b_G.sqt.17580.2
	GERPAAPEFPDRHPDAR	5	1	2.6366	150702_WT3b_F.sqt.11775.3
	LHAPLPAAGK	3	1	2.2785	150702_WT3b_G.sqt.12934.3
	IDM(+15.994900)PTREDQALIYR	3	1	2.4709	150702_WT3b_F.sqt.16791.3
	GERPAAPEFPDR	1	1	2.4914	150702_WT3b_F.sqt.14052.3
	NPLHSDPWFATQLAGFPK	3	1	5.1241	150702_WT3b_F.sqt.25562.3
	PILHGLCTYGVAGR	8	1	4.1844	150702_WT3b_G.sqt.19275.3
	VVLDDGAVEYVAG	11	1	2.6354	150702_WT3b_F.sqt.24928.2
P9WNK5	1667	100	10769.2	10	111	0.00535	0.89	385.282	ESAT-6-like protein EsxB OS=Mycobacterium tuberculosis (strain ATCC 25618 / H37Rv) GN=esxB PE=1 SV=1
	TQIDQVESTAGSLQGQWR	25	1	5.1205	150702_WT3b_I.sqt.22541.3
	TDAATLAQEAGNFER	21	1	5.0194	150702_WT3b_J.sqt.22018.3
	QKQELDEISTNIR	19	1	3.7552	150702_WT3b_J.sqt.16504.3
	QELDEISTNIR	5	1	2.5939	150702_WT3b_I.sqt.19230.2
	GAAGTAAQAAVVR	19	1	4.4125	150702_WT3b_I.sqt.12971.3
	ADEEQQQALSSQM(+15.994900)GF	11	1	4.1609	150702_WT3b_J.sqt.20748.2
	QAGVQYSR	4	1	1.8222	150702_WT3b_J.sqt.10301.2
	T(+79.966300)QIDQVESTAGSLQGQWR	1	1	3.0413	150702_WT3b_I.sqt.25067.3
	FQEAANKQKQELDEISTNIR	3	1	2.4508	150702_WT3b_I.sqt.16341.3
	ADEEQQQALSSQMGF	3	1	3.2101	150702_WT3b_I.sqt.25113.2
P9WKJ7	1668	337	36493.7	13	108	0.00154	0.44	335.078	Ketol-acid reductoisomerase (NADP(+)) OS=Mycobacterium tuberculosis (strain ATCC 25618 / H37Rv) GN=ilvC PE=1 SV=2
	VEEQGLDVDTPAEVAK	24	1	4.4215	150702_WT3b_B.sqt.18429.2
	GDGLALALSYAK	20	1	3.8423	150702_WT3b_F.sqt.23641.2
	KVGVIGYGSQGHAHSLSLR	3	1	4.9949	150702_WT3b_F.sqt.14007.3
	TTFKDETETDLFGEQTVLCGGTEELVK	5	1	5.5936	150702_WT3b_F.sqt.25458.3
	GVPCLVAVEQDPR	14	1	3.1537	150702_WT3b_F.sqt.20523.2
	EIQDGSFVHK	6	1	2.4843	150702_WT3b_G.sqt.13265.2
	LVADVEGGNK	6	1	2.4677	150702_WT3b_F.sqt.12202.2
	LIVDLM(+15.994900)YEGGLAR	3	1	2.3767	150702_WT3b_F.sqt.24128.2
	VGVIGYGSQGHAHSLSLR	3	1	2.6771	150702_WT3b_F.sqt.15889.3
	QNAEHPIEVVGK	3	1	2.4898	150702_WT3b_G.sqt.12616.3
	DLM(+15.994900)SWVDRPITETA	16	1	3.0924	150702_WT3b_F.sqt.25324.2
	DLMSWVDRPITETA	2	1	2.4422	150702_WT3b_F.sqt.28780.2
	LRDLM(+15.994900)SWVDRPITETA	3	1	2.7372	150702_WT3b_F.sqt.22074.3
P9WPD3	1669	373	40103.5	13	55	0.00071	0.39	162.544	Putative citrate synthase 2 OS=Mycobacterium tuberculosis (strain ATCC 25618 / H37Rv) GN=citA PE=1 SV=1
	YEVAVAVEQAALSELR	6	1	4.7482	150702_WT3b_F.sqt.28459.2
	ASVM(+15.994900)ALSYVAQSAR	3	1	4.0662	150702_WT3b_F.sqt.19584.2
	IIDECSTVTAR	5	1	2.9314	150702_WT3b_F.sqt.14104.2
	GVDIEDLVSQR	11	1	3.4397	150702_WT3b_F.sqt.23318.2
	GIYQPAVPQR	6	1	2.3302	150702_WT3b_I.sqt.16488.2
	VIASTGADVAAALSGAIGAM(+15.994900)SGPLHGGAPAR	3	1	4.2786	150702_WT3b_F.sqt.25183.3
	WQGEPDPR	4	1	2.1248	150702_WT3b_F.sqt.12980.2
	SPESVDGWER	2	1	2.1245	150702_WT3b_F.sqt.15965.2
	VIASTGADVAAALSGAIGAMSGPLHGGAPAR	2	1	4.0227	150702_WT3b_F.sqt.29277.3
	LVRPSAIYVGPGPR	5	1	3.3732	150702_WT3b_F.sqt.17284.3
	TAGWCAHILEQK	2	1	2.3875	150702_WT3b_F.sqt.17397.3
	PSAIYVGPGPR	4	1	3.2628	150702_WT3b_F.sqt.16653.2
	VLPM(+15.994900)LDEVER	2	1	1.4868	150702_WT3b_F.sqt.19908.2
P9WNU1	1670	402	42069.1	13	64	0.00077	0.35	161.006	Beta sliding clamp OS=Mycobacterium tuberculosis (strain ATCC 25618 / H37Rv) GN=dnaN PE=1 SV=1
	WSASSPDIEAAVLVPAK	8	1	4.4988	150702_WT3b_E.sqt.24657.2
	ESFADAVSWVAK	10	1	3.4298	150702_WT3b_E.sqt.25494.2
	VGLTDLTFR	11	1	3.0515	150702_WT3b_D.sqt.23488.2
	VEILGETVVLAATDR	3	1	4.0397	150702_WT3b_E.sqt.26344.2
	ALPNKPVDVHVEGNR	8	1	2.6545	150702_WT3b_E.sqt.13167.2
	DDTLPM(+15.994900)LTGIR	3	1	2.6162	150702_WT3b_E.sqt.23086.2
	MEFADGSVR	3	1	2.2323	150702_WT3b_E.sqt.16092.2
	LLSDITR	2	1	1.844	150702_WT3b_F.sqt.15794.2
	LVALVADR	5	1	2.2765	150702_WT3b_E.sqt.17019.2
	LLDAEFPK	4	1	2.2013	150702_WT3b_E.sqt.19814.2
	LSLGTGPGVGK	2	1	1.6144	150702_WT3b_G.sqt.17055.2
	AGIGGSDVR	2	1	1.8093	150702_WT3b_E.sqt.10026.2
	VSFGFTTAGK	3	1	2.3922	150702_WT3b_E.sqt.19219.2
P9WQA5	1671	282	30327.3	12	103	0.00176	0.47	280.889	Uncharacterized oxidoreductase Rv2971 OS=Mycobacterium tuberculosis (strain ATCC 25618 / H37Rv) GN=Rv2971 PE=1 SV=1
	LIDTAYAYGNEAAVGR	10	1	4.664	150702_WT3b_G.sqt.20782.3
	AVSAALEIGCR	3	1	3.3446	150702_WT3b_F.sqt.17792.2
	WNLQLGNAVVVR	5	1	3.3202	150702_WT3b_F.sqt.24669.2
	LLDNPTVTSIASEYVK	10	1	3.9947	150702_WT3b_G.sqt.25761.2
	YVDAWGGM(+15.994900)IQSR	7	1	3.2562	150702_WT3b_F.sqt.18958.2
	ANAQHTVVTQSYCPLALGR	9	1	5.4459	150702_WT3b_F.sqt.18771.3
	EELFVTTK	13	1	2.1359	150702_WT3b_F.sqt.17394.2
	TPAQVLLR	24	1	2.4819	150702_WT3b_E.sqt.16745.2
	KANAQHTVVTQSYCPLALGR	2	1	4.5451	150702_WT3b_F.sqt.16591.3
	LATPDQGFTR	8	1	1.8634	150702_WT3b_D.sqt.15673.2
	AIAASGVAR	2	1	1.8688	150702_WT3b_F.sqt.10433.2
	VREDPLTYAGT	10	1	2.0914	150702_WT3b_F.sqt.17845.2
P9WIV3	1672	347	37600.6	12	59	0.00082	0.45	153.247	Transcription termination/antitermination protein NusA OS=Mycobacterium tuberculosis (strain ATCC 25618 / H37Rv) GN=nusA PE=1 SV=1
	ETDEAGNLISEWDDTPEGFGR	9	1	4.6378	150702_WT3b_E.sqt.27273.2
	VVSVSVIDQTAR	3	1	3.5672	150702_WT3b_F.sqt.18531.2
	GISVNELLETIK	2	1	3.282	150702_WT3b_E.sqt.27394.2
	GDAPPPPPGQPEPGVSR	5	1	3.61	150702_WT3b_E.sqt.14677.2
	IDIIDYDDDPAR	1	1	3.3105	150702_WT3b_F.sqt.22066.2
	EGEIVAGVIQR	12	1	3.13	150702_WT3b_E.sqt.18471.2
	FVANALSPAK	8	1	2.4747	150702_WT3b_F.sqt.16143.2
	ASEGVIPAAEQVPGESYEHGNR	5	1	3.2849	150702_WT3b_E.sqt.17603.3
	EPLITLSR	4	1	1.901	150702_WT3b_G.sqt.20123.2
	SALLTAYR	6	1	1.8982	150702_WT3b_F.sqt.16868.2
	CYVVGVTR	3	1	1.8078	150702_WT3b_E.sqt.14922.2
	M(+15.994900)NIDM(+15.994900)AALHAIEVDR	1	1	2.2312	150702_WT3b_E.sqt.20070.3
O53871	1673	403	42369.8	12	114	0.00136	0.43	450.677	Putative acyltransferase Rv0859 OS=Mycobacterium tuberculosis (strain ATCC 25618 / H37Rv) GN=fadA PE=1 SV=1
	FCASGLEAVNTAAQK	16	1	5.0384	150702_WT3b_F.sqt.18484.2
	AAVLASGM(+15.994900)PVTSGGVQLNR	31	1	5.6712	150702_WT3b_I.sqt.19494.3
	SGWDDLVLAGGVESM(+15.994900)SR	9	1	4.7955	150702_WT3b_E.sqt.25808.2
	IVATATSGADPVIMLTGPTPATR	3	1	5.2168	150702_WT3b_E.sqt.24922.2
	AAVLASGMPVTSGGVQLNR	3	1	4.7743	150702_WT3b_E.sqt.21582.2
	IVATATSGADPVIM(+15.994900)LTGPTPATR	12	1	5.4668	150702_WT3b_I.sqt.23368.3
	AAEAWSGGYFAK	10	1	3.4229	150702_WT3b_C.sqt.20014.2
	LKPAFEGLAALGGFDDVALQK	12	1	5.1412	150702_WT3b_G.sqt.27711.3
	HPDLDENLISDVILGCVSPVGDQGGDIAR	1	1	6.7196	150702_WT3b_F.sqt.29953.3
	DLNIPDEK	11	1	2.0709	150702_WT3b_G.sqt.17648.2
	EDVDAYALR	5	1	2.2247	150702_WT3b_E.sqt.17448.2
	DQNGLLILDHDEHM(+15.994900)RPDTTK	1	1	3.0316	150702_WT3b_E.sqt.17312.3
O53943	1674	300	32361.3	11	59	0.00095	0.54	179.49	ESX-5 secretion-associated protein EspG5 OS=Mycobacterium tuberculosis (strain ATCC 25618 / H37Rv) GN=espG5 PE=1 SV=1
	SWQESGFNVFSGGDLR	4	1	4.7165	150702_WT3b_F.sqt.26001.2
	VLAAPDLEVVALLSR	3	1	3.8315	150702_WT3b_F.sqt.30219.2
	GPSASVLSLK	11	1	2.6766	150702_WT3b_I.sqt.18240.2
	TVLDTLPYGEWK	9	1	3.4546	150702_WT3b_F.sqt.24919.2
	EQGIVVNDAVNEQVAAR	6	1	4.7515	150702_WT3b_F.sqt.18870.3
	LLYGVIDDENQPPGSR	6	1	4.2495	150702_WT3b_F.sqt.21774.2
	M(+15.994900)GISAATVAALGQALSDPAAEVAVYAR	3	1	5.1713	150702_WT3b_F.sqt.31533.3
	IALYQQAR	8	1	2.2638	150702_WT3b_G.sqt.15735.2
	TAGSGEAWLAICPATPQLVQVGVK	2	1	5.3281	150702_WT3b_F.sqt.27840.3
	HVAPELR	4	1	1.3562	150702_WT3b_F.sqt.9778.2
	RGQHWVSAVR	3	1	1.9914	150702_WT3b_G.sqt.10543.3
P9WQD9	1675	416	43270.7	11	106	0.00123	0.48	367.332	3-oxoacyl-[acyl-carrier-protein] synthase 1 OS=Mycobacterium tuberculosis (strain ATCC 25618 / H37Rv) GN=kasA PE=1 SV=1
	VAGCDQAAVYAPK	24	1	3.8166	150702_WT3b_F.sqt.14782.2
	LLGGQLWESAGSPEVDPDR	15	1	4.9999	150702_WT3b_E.sqt.24720.2
	FAVVVGTGLGGAER	14	1	4.0589	150702_WT3b_F.sqt.21365.2
	IVESYDLM(+15.994900)NAGGPR	13	1	3.9079	150702_WT3b_F.sqt.17608.2
	LLGAGITSDAFHM(+15.994900)VAPAADGVR	17	1	4.6667	150702_WT3b_E.sqt.22455.3
	IGGHLKDPVDSHM(+15.994900)GR	3	1	3.6609	150702_WT3b_G.sqt.10511.3
	DGVIPPTLNYETPDPEIDLDVVAGEPR	3	1	4.3037	150702_WT3b_F.sqt.30178.3
	GLLAGESGIHALEDEFVTK	10	1	3.2399	150702_WT3b_J.sqt.25751.3
	AGVM(+15.994900)TPVSACSSGSEAIAHAWR	5	1	3.6585	150702_WT3b_F.sqt.19271.3
	SLELAGLSPADIDHVNAHGTATPIGDAAEANAIR	1	1	3.7633	150702_WT3b_E.sqt.23577.3
	LLGAGITSDAFHMVAPAADGVR	1	1	2.86	150702_WT3b_E.sqt.25099.3
P9WQ17	1676	701	78572.7	12	49	0.00034	0.2	122.389	Alpha-1,4-glucan:maltose-1-phosphate maltosyltransferase OS=Mycobacterium tuberculosis (strain ATCC 25618 / H37Rv) GN=glgE PE=1 SV=1
	TVDPDVLFLSEAFTPPAR	7	1	4.4032	150702_WT3b_C.sqt.30604.2
	AVVGEVVPVSAAVWR	5	1	3.1583	150702_WT3b_C.sqt.24919.2
	DPLLAAAAALR	1	1	2.9139	150702_WT3b_C.sqt.25663.2
	FGAWYEM(+15.994900)FPR	3	1	2.3513	150702_WT3b_C.sqt.24661.2
	RLHPAFQQLR	14	1	2.9182	150702_WT3b_C.sqt.12543.3
	GLRDPLLAAAAALR	2	1	3.2752	150702_WT3b_C.sqt.24243.3
	VGLWTFR	4	1	2.1778	150702_WT3b_C.sqt.23699.2
	IAGM(+15.994900)GFDVVYLPPIHPIGK	3	1	2.8734	150702_WT3b_C.sqt.25909.3
	VLPTPSEPQQR	7	1	1.4461	150702_WT3b_C.sqt.14293.2
	STGGWDDDGNPVHGTFATAAAELPR	1	1	2.9553	150702_WT3b_C.sqt.23516.3
	DFASALDQGR	1	1	2.0311	150702_WT3b_C.sqt.20068.2
	FGAWYEMFPR	1	1	1.4136	150702_WT3b_C.sqt.27656.2
O69689	1677	435	47293.3	11	80	0.00089	0.28	187.852	Conserved protein OS=Mycobacterium tuberculosis (strain ATCC 25618 / H37Rv) GN=Rv3722c PE=1 SV=2
	DVGIAVTEAGASFPYR	6	1	4.2552	150702_WT3b_E.sqt.24639.2
	FALVAEVLDQR	9	1	3.0178	150702_WT3b_E.sqt.25659.2
	NYGGQHGLPGLR	3	1	2.7176	150702_WT3b_E.sqt.14778.2
	AGNPNRPYVFASTSK	11	1	3.3496	150702_WT3b_E.sqt.13750.2
	HQQDYAALQGM(+15.994900)K	4	1	3.471	150702_WT3b_E.sqt.11621.3
	QVDVLGLAAK	10	1	2.1274	150702_WT3b_E.sqt.20639.2
	FLCPVPGYDR	3	1	2.1178	150702_WT3b_E.sqt.20202.2
	FFGDADGVR	10	1	2.3752	150702_WT3b_G.sqt.18489.2
	IAPSFPSVPDLR	14	1	2.1984	150702_WT3b_F.sqt.24007.2
	IASWTEPK	6	1	1.7991	150702_WT3b_E.sqt.14954.2
	LALDLTR	4	1	2.0643	150702_WT3b_E.sqt.19122.2
I6XF60	1678	450	49748.2	11	28	0.0003	0.28	72.007	Conserved alanine and arginine rich protein OS=Mycobacterium tuberculosis (strain ATCC 25618 / H37Rv) GN=Rv2731 PE=1 SV=1
	IDDDGTVWLVSASGER	2	1	3.9024	150702_WT3b_E.sqt.24383.2
	KVDDALWK	2	1	2.355	150702_WT3b_E.sqt.14550.2
	AILDEWK	3	1	2.0153	150702_WT3b_E.sqt.20299.2
	AAQDSFFTAR	4	1	2.7997	150702_WT3b_E.sqt.18131.2
	DVDDALWR	4	1	2.554	150702_WT3b_E.sqt.21865.2
	IVGSWQAGDPEAAFAHFGR	2	1	3.9459	150702_WT3b_E.sqt.23924.3
	EAGEADWSDPQAR	1	1	2.8134	150702_WT3b_E.sqt.15596.2
	EALLAEAER	3	1	2.5129	150702_WT3b_E.sqt.16350.2
	QWAEAAADALTR	1	1	2.4458	150702_WT3b_E.sqt.20971.2
	LLADWK	3	1	1.6292	150702_WT3b_E.sqt.17913.2
	SDDSSGSAPQPAATPVPR	3	1	3.9047	150702_WT3b_E.sqt.14656.2
P96273	1679	291	32070.1	10	35	0.00058	0.38	92.367	Probable exodeoxyribonuclease III protein XthA (Exonuclease III) (EXO III) (AP endonuclease VI) OS=Mycobacterium tuberculosis (strain ATCC 25618 / H37Rv) GN=xthA PE=1 SV=1
	ADVDVLAM(+15.994900)QETK	3	1	3.6137	150702_WT3b_F.sqt.17053.2
	IDFILGSPALAAR	11	1	3.3618	150702_WT3b_F.sqt.26330.2
	VGFDGQPSWSGKPEVAATTEAR	2	1	3.9546	150702_WT3b_F.sqt.19191.3
	LATWNVNSIR	2	1	2.3595	150702_WT3b_F.sqt.20267.2
	VLDWLGR	2	1	1.9336	150702_WT3b_F.sqt.22835.2
	ALDDPHYTYK	3	1	2.2378	150702_WT3b_F.sqt.13268.3
	LDWLAALR	1	1	2.3903	150702_WT3b_Hrecuperaad.sqt.28995.2
	VM(+15.994900)DAQIVR	4	1	1.6413	150702_WT3b_F.sqt.12468.2
	VGLDDVR	3	1	1.7973	150702_WT3b_F.sqt.14914.2
	APSDHAPVLVDLHAG	4	1	3.832	150702_WT3b_F.sqt.18920.3
O06574	1680	340	36317.1	10	60	0.00085	0.41	178.38	Probable 6-phosphogluconate dehydrogenase,decarboxylating Gnd2 OS=Mycobacterium tuberculosis (strain ATCC 25618 / H37Rv) GN=gnd2 PE=1 SV=1
	AEPIFATVAPGVAAAPR	16	1	4.1198	150702_WT3b_G.sqt.24414.3
	VQHGDAETAPLPNPECYQYDFDIPEVAEVWR	3	1	6.1635	150702_WT3b_F.sqt.29347.3
	GGHDCVVYDHDPDAVK	14	1	3.9092	150702_WT3b_F.sqt.12224.3
	WTAIAAIDEGVPAPVLTTALQSR	5	1	4.6409	150702_WT3b_F.sqt.29677.2
	ESPDLAEFSGR	6	1	2.4972	150702_WT3b_F.sqt.19142.2
	GIHLLDCGTSGGVWGR	3	1	3.7051	150702_WT3b_F.sqt.21251.3
	DLDDFANK	3	1	2.3751	150702_WT3b_F.sqt.17265.2
	M(+15.994900)QLGM(+15.994900)IGLGR	4	1	2.4694	150702_WT3b_F.sqt.17939.2
	MQLGM(+15.994900)IGLGR	2	1	2.0535	150702_WT3b_F.sqt.21008.2
	TTGVASLR	4	1	1.7477	150702_WT3b_F.sqt.11953.2
P9WMN5	1681	118	12518.1	7	54	0.0022	0.68	134.327	Protein Rv2204c OS=Mycobacterium tuberculosis (strain ATCC 25618 / H37Rv) GN=Rv2204c PE=1 SV=1
	M(+15.994900)SAPYVEGASIDFVDTIEK	2	1	4.1285	150702_WT3b_I.sqt.26915.2
	TLDGDQTAEFGGVR	9	1	3.6221	150702_WT3b_I.sqt.18637.2
	YNLFFDDR	5	1	2.6834	150702_WT3b_I.sqt.24115.2
	IAVQPGGCAGLR	7	1	2.9378	150702_WT3b_I.sqt.16051.2
	THGVILTEAAAAK	12	1	3.1871	150702_WT3b_I.sqt.14348.3
	SLLDQEGR	6	1	1.9876	150702_WT3b_I.sqt.15007.2
	SLLDQEGRDDLALR	13	1	2.9477	150702_WT3b_I.sqt.20465.2
O07427	1682	279	30224.8	9	38	0.00066	0.35	130.423	Monoacylglycerol lipase OS=Mycobacterium tuberculosis (strain ATCC 25618 / H37Rv) GN=Rv0183 PE=1 SV=2
	LVECVGSADVQLK	2	1	4.0038	150702_WT3b_G.sqt.19523.2
	ALLQVGETM(+15.994900)PR	10	1	3.3123	150702_WT3b_J.sqt.18101.2
	RAPALTAPLLVLHGTDDR	9	1	5.0801	150702_WT3b_G.sqt.21714.3
	DPEVVQAYNTDPLVHHGR	4	1	4.0867	150702_WT3b_G.sqt.18538.3
	NFAGIGDVR	3	1	2.6529	150702_WT3b_G.sqt.18928.2
	APALTAPLLVLHGTDDR	3	1	3.6902	150702_WT3b_G.sqt.24434.3
	LGAAGLVTYALDHR	3	1	3.263	150702_WT3b_G.sqt.23930.3
	ALLQVGETMPR	1	1	2.7943	150702_WT3b_G.sqt.21120.2
	EYPGLYHEVFNEPER	3	1	2.4404	150702_WT3b_G.sqt.21272.3
P9WGQ7	1683	250	25753.9	8	40	0.00077	0.4	125.304	Uncharacterized oxidoreductase Rv1144 OS=Mycobacterium tuberculosis (strain ATCC 25618 / H37Rv) GN=Rv1144 PE=1 SV=1
	DAVAVVTGGASGLGLATTK	6	1	5.21	150702_WT3b_G.sqt.24752.2
	VVVNCAGTGNAIR	3	1	3.4449	150702_WT3b_G.sqt.14747.2
	TKDAVAVVTGGASGLGLATTK	3	1	5.6589	150702_WT3b_G.sqt.21092.3
	VVTIAPGLFDTPLLASLPAEAK	6	1	4.2722	150702_WT3b_G.sqt.32156.2
	DGVFPLAAFR	8	1	2.6765	150702_WT3b_G.sqt.28388.2
	GDDVVGGLGDR	7	1	3.3731	150702_WT3b_G.sqt.16623.2
	GGVVGM(+15.994900)TLPIAR	3	1	3.0719	150702_WT3b_G.sqt.19924.2
	ASLGQQVPHPSR	4	1	2.6224	150702_WT3b_G.sqt.12789.2
O53777	1684	163	18005.6	8	104	0.00307	0.47	260.833	Conserved protein OS=Mycobacterium tuberculosis (strain ATCC 25618 / H37Rv) GN=Rv0580c PE=1 SV=3
	TQLM(+15.994900)VVSFTGR	17	1	3.1038	150702_WT3b_Hrecuperaad.sqt.4636.2
	IPTLEEFAEAVDR	11	1	3.3129	150702_WT3b_G.sqt.28585.2
	AVVSELFLR	25	1	3.1052	150702_WT3b_I.sqt.23821.2
	M(+15.994900)LGLSFR	13	1	1.9525	150702_WT3b_A.sqt.19432.2
	HNFSDGAAAQVVYDGK	3	1	4.194	150702_WT3b_G.sqt.17023.3
	SLLHTPLAGPLR	12	1	3.6707	150702_WT3b_G.sqt.20268.3
	RIPTLEEFAEAVDR	10	1	4.0132	150702_WT3b_Hrecuperaad.sqt.27326.3
	LVNPILR	13	1	1.6474	150702_WT3b_J.sqt.18985.2
O33273	1685	124	13048.5	7	42	0.00163	0.61	139.622	Uncharacterized protein OS=Mycobacterium tuberculosis (strain ATCC 25618 / H37Rv) GN=Rv0333 PE=1 SV=1
	GWASSLTTTAELGR	4	1	3.873	150702_WT3b_I.sqt.22831.2
	HEDLASALAATELTEDDLVD	3	1	4.9357	150702_WT3b_I.sqt.29054.2
	VVQDHVASVFR	5	1	2.8079	150702_WT3b_I.sqt.15743.2
	M(+15.994900)YVHHGVVVVEQK	22	1	4.3454	150702_WT3b_I.sqt.12066.3
	MYVHHGVVVVEQK	3	1	3.4149	150702_WT3b_I.sqt.12642.3
	ITSGEDPGIAR	3	1	2.6036	150702_WT3b_I.sqt.13153.2
	TGAAAFR	2	1	1.3177	150702_WT3b_I.sqt.10282.2
I6YC91	1686	54	5673.8	4	13	0.00116	0.87	41.339	Uncharacterized protein OS=Mycobacterium tuberculosis (strain ATCC 25618 / H37Rv) GN=Rv3489 PE=1 SV=1
	VVAAYANDADECR	3	1	3.7478	150702_WT3b_J.sqt.14272.2
	IFLSM(+15.994900)LGIGPAK	3	1	3.0135	150702_WT3b_J.sqt.25142.2
	SDHGEIGDVEPLADSTASQAR	3	1	3.8326	150702_WT3b_J.sqt.18515.3
	RVVAAYANDADECR	4	1	3.222	150702_WT3b_J.sqt.12535.3
P9WGR1	1687	269	28491.7	8	43	0.00077	0.3	147.995	Enoyl-[acyl-carrier-protein] reductase [NADH] OS=Mycobacterium tuberculosis (strain ATCC 25618 / H37Rv) GN=inhA PE=1 SV=1
	VAQEQGAQLVLTGFDR	9	1	5.0606	150702_WT3b_G.sqt.24104.2
	AM(+15.994900)PAYNWM(+15.994900)TVAK	3	1	2.6691	150702_WT3b_G.sqt.19551.2
	ALLPIM(+15.994900)NPGGSIVGM(+15.994900)DFDPSR	13	1	5.2066	150702_WT3b_G.sqt.27470.3
	SNLVAAGPIR	8	1	3.0025	150702_WT3b_G.sqt.16997.2
	APIGWNM(+15.994900)K	4	1	2.0434	150702_WT3b_G.sqt.15733.2
	ALLPIMNPGGSIVGM(+15.994900)DFDPSR	3	1	4.2543	150702_WT3b_G.sqt.29554.3
	ALLPIM(+15.994900)NPGGSIVGMDFDPSR	2	1	4.2938	150702_WT3b_G.sqt.29356.3
	GIHISAYSYASM(+15.994900)AK	1	1	3.2319	150702_WT3b_G.sqt.17079.3
P9WMJ5	1688	138	15183.9	7	16	0.00056	0.52	42.018	Transcriptional regulator BlaI OS=Mycobacterium tuberculosis (strain ATCC 25618 / H37Rv) GN=blaI PE=1 SV=1
	DLAYTTVM(+15.994900)TVLQR	3	1	3.6986	150702_WT3b_I.sqt.25931.2
	VGADEADALR	3	1	3.0488	150702_WT3b_I.sqt.14692.2
	QAALVHFVER	1	1	2.0286	150702_WT3b_I.sqt.16929.2
	AVM(+15.994900)DHLWSR	3	1	2.2738	150702_WT3b_I.sqt.14757.3
	KNLVLQIR	1	1	2.27	150702_WT3b_I.sqt.15675.2
	VGADEADALRR	2	1	2.2245	150702_WT3b_I.sqt.12830.2
	ALAELEAGHGNRPPAGAATET	3	1	3.2657	150702_WT3b_I.sqt.15636.3
P9WHU1	1689	248	26846.6	8	35	0.00068	0.38	116.599	Proteasome subunit alpha OS=Mycobacterium tuberculosis (strain ATCC 25618 / H37Rv) GN=prcA PE=1 SV=1
	ESYAENASLTDALR	3	1	3.5256	150702_WT3b_G.sqt.21079.2
	GGIQFADTR	5	1	2.7004	150702_WT3b_G.sqt.16363.2
	ITGSALQALLVDQESPQSDGESSG	11	1	5.3114	150702_WT3b_G.sqt.29044.2
	ISELYDR	7	1	1.7735	150702_WT3b_G.sqt.14841.2
	AGSADTSGGDQPTLGVASLEVAVLDANRPR	1	1	3.9995	150702_WT3b_G.sqt.27423.3
	RGGIQFADTR	4	1	2.1647	150702_WT3b_G.sqt.12972.3
	IAVAALR	1	1	1.5608	150702_WT3b_G.sqt.16282.2
	RITGSALQALLVDQESPQSDGESSG	3	1	4.8929	150702_WT3b_G.sqt.25649.3
I6YEB6	1690	260	27105	8	48	0.00089	0.3	148.225	Probable short-chain type dehydrogenase/reductase OS=Mycobacterium tuberculosis (strain ATCC 25618 / H37Rv) GN=Rv2766c PE=1 SV=1
	ALGVGAHAVDEDAAR	13	1	3.8207	150702_WT3b_G.sqt.14286.2
	RQEAADEAAAQVGDR	20	1	4.5094	150702_WT3b_G.sqt.12005.2
	VNAICPGVVR	3	1	2.9655	150702_WT3b_G.sqt.16702.2
	QLALELSPR	4	1	2.1719	150702_WT3b_G.sqt.20969.2
	QEAADEAAAQVGDR	2	1	2.3653	150702_WT3b_G.sqt.14112.2
	LAEALWK	3	1	2.0996	150702_WT3b_G.sqt.19764.2
	CVDLTLER	1	1	2.3426	150702_WT3b_G.sqt.18555.2
	DHEDPLAATIALGR	2	1	3.2452	150702_WT3b_G.sqt.23141.3
P9WN75	1691	341	36112.6	8	23	0.00032	0.42	82.987	Probable glycerol-3-phosphate dehydrogenase 2 [NAD(P)+] OS=Mycobacterium tuberculosis (strain ATCC 25618 / H37Rv) GN=gpsA2 PE=1 SV=1
	VYTTDDVVGVETAGALK	3	1	4.4954	150702_WT3b_F.sqt.21679.2
	YLGNDVVLSDTLR	3	1	3.4135	150702_WT3b_F.sqt.22922.2
	EVDAVINHGSTVEQAYR	3	1	3.9767	150702_WT3b_F.sqt.16186.3
	SETFPGLAGLGDLIVTCTSQR	3	1	4.7574	150702_WT3b_F.sqt.30513.3
	ATTDFTEAANCADVVVM(+15.994900)GVPSHGFR	5	1	4.1687	150702_WT3b_F.sqt.23507.3
	EVAEGYAAAAVLAM(+15.994900)PDQHLATR	3	1	3.362	150702_WT3b_F.sqt.21508.3
	RGPTLQWVR	2	1	2.4903	150702_WT3b_F.sqt.16242.2
	AAGVVM(+15.994900)EFANEFGLNM(+15.994900)PIAR	1	1	2.9263	150702_WT3b_F.sqt.27894.3
P9WHM9	1692	422	43463.8	9	31	0.00035	0.27	68.296	Phosphoribosylamine--glycine ligase OS=Mycobacterium tuberculosis (strain ATCC 25618 / H37Rv) GN=purD PE=1 SV=1
	FGPPAGDPAWVVK	5	1	2.5348	150702_WT3b_E.sqt.22528.2
	TVVVPLLPAQDFK	6	1	2.4343	150702_WT3b_E.sqt.25857.2
	IVEPVAAELVR	1	1	2.321	150702_WT3b_A.sqt.20810.2
	AAGIVCFGPGK	4	1	2.2429	150702_WT3b_I.sqt.19052.2
	LADFGELR	2	1	2.2571	150702_WT3b_E.sqt.19380.2
	TANSEIVDSPAHLDAALDR	3	1	3.4902	150702_WT3b_E.sqt.19695.3
	VGDVVVGSEAEGVLHAGTTR	5	1	3.2523	150702_WT3b_E.sqt.19508.3
	EHALLLALGK	3	1	1.974	150702_WT3b_F.sqt.19421.3
	AHAYEILSSIR	2	1	1.4807	150702_WT3b_E.sqt.18697.2
I6Y4E8	1693	263	27406.1	8	28	0.00051	0.34	67.377	Probable enoyl-CoA hydratase EchA5 (Enoyl hydrase) (Unsaturated acyl-CoA hydratase) (Crotonase) OS=Mycobacterium tuberculosis (strain ATCC 25618 / H37Rv) GN=echA5 PE=1 SV=1
	GVPADEALAM(+15.994900)GLANR	3	1	3.3129	150702_WT3b_G.sqt.21145.2
	VAGEALEGAR	3	1	3.1394	150702_WT3b_G.sqt.12610.2
	AFGTPEANSVHR	3	1	2.6111	150702_WT3b_G.sqt.12777.2
	WGVPLIDGGTVR	4	1	2.8076	150702_WT3b_G.sqt.25612.2
	QAAEELAAQLAALPQQCLR	2	1	4.0207	150702_WT3b_G.sqt.27615.3
	AM(+15.994900)DM(+15.994900)ILTGR	4	1	1.7428	150702_WT3b_G.sqt.14691.2
	VTTVILNRPASR	3	1	2.0528	150702_WT3b_G.sqt.14445.2
	VTTVILNR	6	1	2.4137	150702_WT3b_G.sqt.16441.2
P9WHK7	1694	586	63577.6	9	35	0.00029	0.19	78.789	CTP synthase OS=Mycobacterium tuberculosis (strain ATCC 25618 / H37Rv) GN=pyrG PE=1 SV=1
	GLTASSLGQLLTAR	1	1	3.5324	150702_WT3b_D.sqt.25508.2
	DVDWTEWDDLLR	4	1	3.3371	150702_WT3b_C.sqt.31720.2
	SIGITPDALILR	12	1	2.5623	150702_WT3b_C.sqt.25987.2
	EELDAFVVR	8	1	2.2039	150702_WT3b_B.sqt.21425.2
	NLPGSANVTTGQVYSTVIAK	2	1	3.7889	150702_WT3b_C.sqt.21899.3
	HPFVVGTQAHPELK	1	1	2.6118	150702_WT3b_D.sqt.14104.3
	DGVGQPLPEPASR	2	1	2.4883	150702_WT3b_C.sqt.17015.2
	IGAIAYAR	3	1	1.72	150702_WT3b_B.sqt.14618.2
	YEVNNAYR	2	1	1.9383	150702_WT3b_B.sqt.12173.2
P9WP11	1695	148	16319.3	6	29	0.00094	0.61	69.175	F420H(2)-dependent quinone reductase Rv1558 OS=Mycobacterium tuberculosis (strain ATCC 25618 / H37Rv) GN=Rv1558 PE=1 SV=1
	VELQDGTVTGDYDAR	3	1	4.2119	150702_WT3b_I.sqt.18472.2
	AVAVWPDYASYQTK	2	1	2.939	150702_WT3b_I.sqt.22955.2
	QIPVFVLTPVR	19	1	2.3718	150702_WT3b_Hrecuperaad.sqt.28074.2
	VEHDGQYAIVASLGGAPK	3	1	3.4939	150702_WT3b_I.sqt.20135.3
	SGGTEGTQLQGKPVILLTTVGAK	1	1	2.9126	150702_WT3b_I.sqt.21987.3
	NPVWYHNVVK	1	1	1.4912	150702_WT3b_I.sqt.16431.2
I6YCP0	1696	345	37925.7	8	25	0.00035	0.31	71.283	Uncharacterized protein OS=Mycobacterium tuberculosis (strain ATCC 25618 / H37Rv) GN=Rv3651 PE=1 SV=1
	LPTDEELADAGLPK	3	1	3.9487	150702_WT3b_F.sqt.21575.2
	GVATDTPESLTNSGK	3	1	3.4147	150702_WT3b_F.sqt.15149.2
	TAIAETLQTGQSLTSITPK	3	1	4.4445	150702_WT3b_F.sqt.23066.2
	NPEVEITYGR	5	1	2.5172	150702_WT3b_F.sqt.17077.2
	IELEPDTFAGLVALR	3	1	4.5586	150702_WT3b_F.sqt.29417.3
	AFAEDLPAR	3	1	2.505	150702_WT3b_F.sqt.16770.2
	ILIGLAQAGVHR	3	1	1.931	150702_WT3b_F.sqt.18623.3
	LHPDDQHVIDAM(+15.994900)TR	2	1	2.2301	150702_WT3b_F.sqt.12099.3
P95187	1697	468	49597.8	8	47	0.00048	0.27	117.614	Probable acyl-CoA dehydrogenase FadE24 OS=Mycobacterium tuberculosis (strain ATCC 25618 / H37Rv) GN=fadE24 PE=1 SV=1
	LGEDEASDNDYSEALALAR	1	1	5.1682	150702_WT3b_E.sqt.23692.2
	DYFDLTPDDDQK	8	1	3.2241	150702_WT3b_B.sqt.22797.2
	EFAGENVPQACVAITEPQPLFDPTR	3	1	4.9364	150702_WT3b_F.sqt.27043.3
	AEQGLPFAR	18	1	2.3775	150702_WT3b_G.sqt.18852.2
	TM(+15.994900)FATAGAATR	2	1	2.1899	150702_WT3b_G.sqt.13055.2
	AAELGITAINIPEDFDGIAEHR	6	1	3.6798	150702_WT3b_D.sqt.27049.3
	GM(+15.994900)QIGLDGVQLLGGHGYTK	6	1	2.5949	150702_WT3b_E.sqt.21889.3
	AIGVAEGVVVI	3	1	2.1017	150702_WT3b_E.sqt.27960.2
O69667	1698	233	24964.6	7	19	0.00039	0.51	57.647	Conserved protein OS=Mycobacterium tuberculosis (strain ATCC 25618 / H37Rv) GN=Rv3699 PE=1 SV=3
	VKFPAYLLTAHK	3	1	3.5298	150702_WT3b_G.sqt.19629.3
	EQGAFEGPPPWNIGEPQPELATLIAAGK	3	1	5.0381	150702_WT3b_G.sqt.31022.3
	GAFPAELEVKPNEVDEDELR	6	1	3.2871	150702_WT3b_G.sqt.22972.3
	GLTTASFVQADITEFAAYPAGSAGR	1	1	3.9578	150702_WT3b_G.sqt.29159.3
	AAAPGASYYVLVFAK	3	1	1.9499	150702_WT3b_G.sqt.26858.2
	FSTVIDSTLFHSLPVDSR	2	1	2.6091	150702_WT3b_G.sqt.26620.3
	FPAYLLTAHK	1	1	2.3286	150702_WT3b_G.sqt.19793.2
P9WMH9	1699	140	15336.8	6	23	0.00079	0.51	72.057	Uncharacterized HTH-type transcriptional regulator Rv0474 OS=Mycobacterium tuberculosis (strain ATCC 25618 / H37Rv) GN=Rv0474 PE=1 SV=1
	ASDVASDIGSFIR	6	1	3.7476	150702_WT3b_I.sqt.24638.2
	DAIITDTAITER	2	1	3.4828	150702_WT3b_I.sqt.20658.2
	KPSADVLSQIAK	8	1	3.4271	150702_WT3b_I.sqt.16791.3
	AGILEPSETSQVR	3	1	3.314	150702_WT3b_I.sqt.17318.2
	VSAEVLYVR	1	1	3.0014	150702_WT3b_I.sqt.19210.2
	SGVSNPYLSQVER	3	1	3.4667	150702_WT3b_I.sqt.19298.2
P9WM49	1700	226	25195.8	7	23	0.00049	0.34	58.945	Uncharacterized protein Rv1265 OS=Mycobacterium tuberculosis (strain ATCC 25618 / H37Rv) GN=Rv1265 PE=1 SV=1
	LPGLESPEEESAAR	3	1	3.0942	150702_WT3b_I.sqt.18674.2
	QVLDTLVDAGVAR	2	1	3.7312	150702_WT3b_Hrecuperaad.sqt.25110.2
	LPEDWFDGDPTVIVDR	2	1	3.8133	150702_WT3b_Hrecuperaad.sqt.29589.2
	TAM(+15.994900)SAVDDLR	7	1	2.3511	150702_WT3b_I.sqt.14316.2
	M(+15.994900)TIADEAQNR	2	1	2.3303	150702_WT3b_G.sqt.11922.2
	ILFTHIAVPVM(+15.994900)TR	6	1	2.8249	150702_WT3b_I.sqt.22020.3
	TAMSAVDDLR	1	1	2.0797	150702_WT3b_I.sqt.17710.2
P9WPE1	1701	273	28849.8	7	43	0.00076	0.4	117.087	Citrate lyase subunit beta-like protein OS=Mycobacterium tuberculosis (strain ATCC 25618 / H37Rv) GN=citE PE=1 SV=1
	DLEALAGTAYTTVM(+15.994900)LPK	6	1	4.2343	150702_WT3b_G.sqt.28146.2
	AESAAQVIELAPR	5	1	3.6833	150702_WT3b_G.sqt.21679.3
	DVIALVETAR	16	1	3.5728	150702_WT3b_G.sqt.24609.2
	STILLAASAFGR	5	1	2.7521	150702_WT3b_I.sqt.24603.2
	AAAAADVVILDLEDGVAEAQKPAAR	4	1	4.499	150702_WT3b_G.sqt.27879.3
	GAFAFEGQM(+15.994900)VDSPVLTHAETM(+15.994900)LR	3	1	3.6227	150702_WT3b_G.sqt.23999.3
	DTPLDPER	4	1	1.4998	150702_WT3b_G.sqt.15284.2
I6X9J0	1702	542	58479.4	8	36	0.00032	0.21	110.151	Probable acyl-CoA dehydrogenase FadE8 OS=Mycobacterium tuberculosis (strain ATCC 25618 / H37Rv) GN=fadE8 PE=1 SV=1
	LDCALGSATSM(+15.994900)R	3	1	3.3325	150702_WT3b_D.sqt.14314.2
	LRPQLGDLDTIGYR	10	1	4.547	150702_WT3b_D.sqt.20706.3
	HGHPAVAEAFLATR	3	1	4.0198	150702_WT3b_D.sqt.15612.3
	AGTTQATPNADGSYSLTGHK	11	1	3.8357	150702_WT3b_D.sqt.13821.3
	STAHAAEALECLGGNGYVEDSGM(+15.994900)PR	2	1	4.1351	150702_WT3b_D.sqt.19836.3
	GNETEALLR	3	1	2.6079	150702_WT3b_E.sqt.15499.2
	WGELADR	3	1	1.9915	150702_WT3b_D.sqt.15595.2
	VDEVEYDPAYHELM(+15.994900)R	1	1	2.4234	150702_WT3b_D.sqt.18427.3
P71814	1703	247	27478.5	7	30	0.00059	0.29	78.337	Possible two component system response transcriptional positive regulator PhoP OS=Mycobacterium tuberculosis (strain ATCC 25618 / H37Rv) GN=phoP PE=1 SV=1
	ADGIDAPALFLTAR	13	1	3.8033	150702_WT3b_G.sqt.27305.3
	AGQPVSLSPTEFTLLR	7	1	3.172	150702_WT3b_G.sqt.27032.2
	FQGFEVYTATNGAQALDR	4	1	2.6699	150702_WT3b_G.sqt.25087.3
	YFVINAGTVLSKPK	2	1	2.2597	150702_WT3b_G.sqt.21629.3
	LRADGIDAPALFLTAR	1	1	2.8484	150702_WT3b_G.sqt.25333.3
	ILDHVWR	2	1	1.9287	150702_WT3b_G.sqt.17189.3
	YFVINAGTVLSK	1	1	1.9081	150702_WT3b_G.sqt.24436.2
O53504	1704	206	22911.9	4	12	0.00028	0.11	20.412	GCN5-related N-acetyltransferase OS=Mycobacterium tuberculosis (strain ATCC 25618 / H37Rv) GN=Rv2170 PE=1 SV=1
	FAILGR	6	2	1.5231	150702_WT3b_A.sqt.18625.2
	LGFTDIIR	2	1	2.2409	150702_WT3b_G.sqt.24695.2
	GYHFAGDPR	3	1	2.4419	150702_WT3b_G.sqt.12909.3
	AFAILGR	1	1	1.2083	150702_WT3b_G.sqt.20636.2
P95029	1704	3069	326034	60	350	0.00055	0.22	1004.57	Probable fatty acid synthase Fas (Fatty acid synthetase) OS=Mycobacterium tuberculosis (strain ATCC 25618 / H37Rv) GN=fas PE=1 SV=3
	SPILLAGM(+15.994900)TPTTVDAK	8	1	4.5031	150702_WT3b_B.sqt.20267.2
	YGGEVAVVTGASK	6	1	4.301	150702_WT3b_A.sqt.15754.2
	SEGAPLFVVSQK	10	1	3.4789	150702_WT3b_B.sqt.20023.2
	GM(+15.994900)FGGDGAYGEAK	7	1	3.3254	150702_WT3b_B.sqt.13525.2
	VGIDQGAEIVDVAAR	11	1	4.5879	150702_WT3b_B.sqt.21684.2
	M(+15.994900)LVDTQGTDQWISAGK	4	1	4.4699	150702_WT3b_B.sqt.20576.2
	LIGGLSTIGAER	12	1	3.3098	150702_WT3b_A.sqt.19869.2
	ADVAGPLAVVLDAPDVR	5	1	4.4181	150702_WT3b_C.sqt.28706.2
	LLDEFAQDVR	11	1	3.2098	150702_WT3b_B.sqt.21034.2
	ALAAEDPVPSDK	10	1	3.2154	150702_WT3b_B.sqt.14744.2
	HDTSTLANDPNETELHER	19	1	5.0388	150702_WT3b_D.sqt.12500.3
	IEQM(+15.994900)AGLLEPGR	6	1	3.2452	150702_WT3b_B.sqt.17054.2
	DAQTPTLLFPFAAPR	6	1	3.6639	150702_WT3b_C.sqt.30124.2
	GLGIGIVPAATR	12	1	2.9824	150702_WT3b_B.sqt.21111.2
	NLFTVGATPEVAR	8	1	3.6762	150702_WT3b_A.sqt.21486.2
	VVGDLSEAGSR	9	1	2.79	150702_WT3b_A.sqt.13422.2
	GGAM(+15.994900)GHLHEGALADAASVDK	10	1	5.2216	150702_WT3b_B.sqt.13111.3
	AVVITGTPEQLSR	10	1	3.1735	150702_WT3b_A.sqt.18275.2
	GSQYAIAGTVR	9	1	3.4318	150702_WT3b_A.sqt.15040.2
	SSPTVAGLATNTLK	6	1	3.4221	150702_WT3b_B.sqt.18827.2
	GLEALEAEVER	7	1	3.4603	150702_WT3b_A.sqt.21566.2
	M(+15.994900)DEPVGELLDR	5	1	3.0118	150702_WT3b_A.sqt.20419.2
	VGSDLVM(+15.994900)SASAR	1	1	3.0719	150702_WT3b_A.sqt.14366.2
	DADPDLIIGR	8	1	2.4231	150702_WT3b_A.sqt.20803.2
	WILDLGPGDILTR	1	1	2.8699	150702_WT3b_C.sqt.30228.2
	SDSLWQAHDAR	4	1	2.5904	150702_WT3b_A.sqt.13703.2
	VIDAAVASVAAR	11	1	3.6714	150702_WT3b_A.sqt.17340.2
	LHVVLPGSPNR	14	1	2.4992	150702_WT3b_B.sqt.15997.3
	SQLGADIHEIDNSASR	4	1	2.902	150702_WT3b_C.sqt.16926.3
	VGVAEFR	4	1	2.1067	150702_WT3b_A.sqt.15073.2
	SALDAVVSR	13	1	2.7635	150702_WT3b_A.sqt.16535.2
	AWSSYAPTVVR	6	1	2.4613	150702_WT3b_B.sqt.19488.2
	LVAPVFDPK	7	1	2.1039	150702_WT3b_A.sqt.19918.2
	SFILVPGIDVPFHSR	3	1	2.6589	150702_WT3b_C.sqt.26783.3
	AGLDVALAR	7	1	3.0499	150702_WT3b_A.sqt.18186.2
	ELADAILIR	12	1	2.5144	150702_WT3b_A.sqt.22244.2
	IADPAEWQVHDGPENPR	3	1	2.5734	150702_WT3b_B.sqt.17154.3
	VLLWAVQR	7	1	2.4709	150702_WT3b_A.sqt.22200.2
	TLGKPVNFVPVIDQDVR	6	1	3.1462	150702_WT3b_C.sqt.22390.3
	LLDEVAGDAEAVAER	2	1	3.2202	150702_WT3b_C.sqt.22162.3
	FVEIGVK	4	1	1.8572	150702_WT3b_B.sqt.16634.2
	FAILGR	6	2	1.5231	150702_WT3b_A.sqt.18625.2
	TVLPPVLSIR	5	1	1.6792	150702_WT3b_A.sqt.23654.2
	TYKPYGPVLSDAINDQLR	1	1	2.7332	150702_WT3b_A.sqt.21393.3
	FELYCR	2	1	1.6444	150702_WT3b_B.sqt.17254.2
	DRFEQM(+15.994900)LQR	3	1	2.5121	150702_WT3b_B.sqt.12966.3
	LASAIAGGAPM(+15.994900)YQRPGDR	2	1	2.6719	150702_WT3b_A.sqt.15123.3
	DFIQEIR	2	1	2.1232	150702_WT3b_A.sqt.20529.2
	KVDWVDEITR	2	1	2.3302	150702_WT3b_B.sqt.19444.3
	QIHASLYGR	2	1	1.9119	150702_WT3b_A.sqt.12142.3
	VVGGQIPTGFDPTVWGISADM(+15.994900)AGSIDR	1	1	3.2634	150702_WT3b_C.sqt.28929.3
	YDADAVCIIPGTASVAGITR	1	1	2.2763	150702_WT3b_A.sqt.24875.3
	DTLGFSVLHVVR	1	1	2.0973	150702_WT3b_C.sqt.23723.3
	LFTLDR	3	1	1.6087	150702_WT3b_A.sqt.18232.2
	GSIAASVVAR	1	1	2.4657	150702_WT3b_B.sqt.14384.2
	AVVFDDR	4	1	1.3716	150702_WT3b_B.sqt.14035.2
	RAVVITGTPEQLSR	1	1	2.136	150702_WT3b_A.sqt.15604.3
	LTAPVIR	3	1	1.4491	150702_WT3b_C.sqt.15926.2
	LPEYAHSTVEVLNAER	1	1	2.1695	150702_WT3b_A.sqt.18799.3
	LVQKAR	1	1	1.2407	150702_WT3b_A.sqt.18747.2
P9WPD1	1705	848	92493.7	45	295	0.00168	0.5	824.853	Chaperone protein ClpB OS=Mycobacterium tuberculosis (strain ATCC 25618 / H37Rv) GN=clpB PE=1 SV=1
	ITDSALVAAATLSDR	6	1	4.5418	150702_WT3b_C.sqt.23170.2
	LPQATGASTQPQLSR	10	1	4.0616	150702_WT3b_D.sqt.15183.2
	IVDIQLAQLGK	23	1	3.7678	150702_WT3b_B.sqt.22233.2
	NNPVLIGEPGVGK	18	2	3.2375	150702_WT3b_B.sqt.18175.2
	FQQVYVGEPSVEDTIGILR	9	1	4.571	150702_WT3b_C.sqt.27228.2
	LVQQAIGDQLAK	20	1	3.5986	150702_WT3b_I.sqt.17692.2
	AIDLVDEAASR	10	1	3.478	150702_WT3b_C.sqt.19111.2
	EEVGPDDIADVVSAWTGIPAGR	6	1	4.8792	150702_WT3b_C.sqt.33314.2
	ALADFLFDDER	21	1	3.5097	150702_WT3b_C.sqt.27480.2
	LVGATTLDEYR	8	1	3.2084	150702_WT3b_C.sqt.18878.2
	AAVTAVSDAVR	13	1	3.3375	150702_WT3b_D.sqt.14689.2
	VTSPEPEATYQALQK	5	1	3.4084	150702_WT3b_C.sqt.18170.3
	TAIVEGLAQR	18	1	3.0956	150702_WT3b_D.sqt.16824.2
	LQLQVSLPAK	4	1	2.8628	150702_WT3b_C.sqt.21255.2
	LIGAPPGYVGYEAGGQLTEAVR	9	1	4.8932	150702_WT3b_C.sqt.24346.3
	AVLDDIK	4	1	1.9997	150702_WT3b_C.sqt.15842.2
	LLDRLPQATGASTQPQLSR	3	1	4.6573	150702_WT3b_C.sqt.18433.3
	LDDVLIFEGLNPEELVR	1	1	3.4889	150702_WT3b_C.sqt.31702.2
	AGVSDPNRPTGAFM(+15.994900)FLGPTGVGK	4	1	4.4616	150702_WT3b_C.sqt.22121.3
	RLEIEEMALSKEEDEASAER	2	1	4.465	150702_WT3b_C.sqt.19326.3
	RLEIEEM(+15.994900)ALSK	3	1	2.7238	150702_WT3b_C.sqt.15762.2
	LVGATTLDEYRK	1	1	2.9458	150702_WT3b_C.sqt.15870.2
	IVAGDVPESLR	9	1	2.8147	150702_WT3b_B.sqt.17670.2
	AGVSDPNRPTGAFMFLGPTGVGK	3	1	4.5901	150702_WT3b_C.sqt.23700.3
	MEIDSRPVEIDEVER	3	1	3.3728	150702_WT3b_C.sqt.19153.3
	ATFKPEFINR	16	1	2.6964	150702_WT3b_G.sqt.17475.3
	RLQLQVSLPAK	3	1	2.3215	150702_WT3b_C.sqt.18498.2
	RPYTVVLFDEIEK	4	1	3.1826	150702_WT3b_C.sqt.23140.3
	RLVQQAIGDQLAK	2	1	3.182	150702_WT3b_C.sqt.15560.3
	TIVALDLGSM(+15.994900)VAGSK	1	1	2.1008	150702_WT3b_C.sqt.22988.2
	IDM(+15.994900)SEYGEK	5	1	1.9591	150702_WT3b_C.sqt.12679.2
	NAIEIVR	4	1	1.6079	150702_WT3b_A.sqt.15087.2
	DLKEQLEALR	4	1	3.0822	150702_WT3b_C.sqt.21156.3
	LLTGHGASPQALR	4	1	2.2989	150702_WT3b_A.sqt.13192.3
	KLDAALPQAQAR	5	1	2.4471	150702_WT3b_C.sqt.13661.3
	LDPVIGR	4	2	1.4216	150702_WT3b_B.sqt.15053.2
	LQLQVSLPAKR	1	1	2.1504	150702_WT3b_C.sqt.18281.3
	IDMSEYGEK	1	1	1.6031	150702_WT3b_C.sqt.15658.2
	GFDPVYGAR	17	1	2.2253	150702_WT3b_C.sqt.17404.2
	YSTDLTAR	4	1	1.6539	150702_WT3b_A.sqt.13142.2
	EQLEALRGESER	1	1	1.7403	150702_WT3b_C.sqt.13138.3
	M(+15.994900)DSFNPTTK	3	1	1.5643	150702_WT3b_C.sqt.12426.2
	RRPYTVVLFDEIEK	1	1	2.368	150702_WT3b_C.sqt.20883.3
	RLEIEEMALSK	1	1	1.7179	150702_WT3b_C.sqt.19138.2
	KHIEKDAALER	1	1	1.5517	150702_WT3b_G.sqt.34775.2
P9WPC9	1705	848	93477.2	45	300	0.0017	0.48	841.038	ATP-dependent Clp protease ATP-binding subunit ClpC1 OS=Mycobacterium tuberculosis (strain ATCC 25618 / H37Rv) GN=clpC1 PE=1 SV=1
	NNPVLIGEPGVGK	18	2	3.2375	150702_WT3b_B.sqt.18175.2
	LDPVIGR	4	2	1.4216	150702_WT3b_B.sqt.15053.2
	EKESAIDAQDFEK	7	1	3.7203	150702_WT3b_C.sqt.14848.2
	LFGAPPGYVGYEEGGQLTEK	6	1	4.6227	150702_WT3b_C.sqt.23610.3
	VSITDAAM(+15.994900)VAAATLADR	12	1	4.691	150702_WT3b_C.sqt.27582.2
	IDDIIVFHQLTR	16	1	3.3678	150702_WT3b_C.sqt.22809.2
	VSITDAAMVAAATLADR	6	1	5.1621	150702_WT3b_C.sqt.29585.2
	VVVLAQEEAR	15	1	2.9885	150702_WT3b_C.sqt.15315.2
	GELQTIGATTLDEYR	7	1	4.1389	150702_WT3b_C.sqt.22618.2
	SLESLGISLEGVR	5	1	3.8305	150702_WT3b_C.sqt.25183.2
	EGEGVAAQVLVK	3	1	3.0032	150702_WT3b_C.sqt.18220.2
	GGESGSPSTSLVLDQFGR	19	1	4.4077	150702_WT3b_B.sqt.22622.3
	AIDLIDEAGAR	3	1	3.2906	150702_WT3b_A.sqt.19979.2
	DMALVLTDAAK	3	1	2.7823	150702_WT3b_C.sqt.23162.2
	QQVIQLLSGYQGK	9	1	3.3828	150702_WT3b_B.sqt.22281.2
	DM(+15.994900)ALVLTDAAK	11	1	3.0852	150702_WT3b_B.sqt.18511.2
	ESAIDAQDFEK	9	1	3.0947	150702_WT3b_C.sqt.17437.2
	SQVEEIIGQGQQAPSGHIPFTPR	7	1	4.9853	150702_WT3b_C.sqt.21648.3
	TAVVEGLAQAIVHGEVPETLK	6	1	4.6819	150702_WT3b_C.sqt.26287.3
	RFQPVQVGEPTVEHTIEILK	3	1	4.7298	150702_WT3b_C.sqt.22308.3
	RPSGSFIFAGPSGVGK	17	1	3.8933	150702_WT3b_C.sqt.18922.3
	QLYTLDLGSLVAGSR	1	1	3.8275	150702_WT3b_C.sqt.27837.3
	M(+15.994900)VDLM(+15.994900)ISR	14	1	2.2217	150702_WT3b_B.sqt.16190.2
	EIEDQLSEK	17	1	2.1861	150702_WT3b_A.sqt.13687.2
	RVVVLAQEEAR	13	1	3.753	150702_WT3b_C.sqt.12801.3
	NLTAAAM(+15.994900)EGK	5	1	1.9564	150702_WT3b_B.sqt.10394.2
	AHQEIYNSLLQVLEDGR	3	1	3.6942	150702_WT3b_C.sqt.27102.3
	VLELSLR	9	1	2.0982	150702_WT3b_B.sqt.19781.2
	GELQTIGATTLDEYRK	7	1	2.6682	150702_WT3b_C.sqt.19780.3
	M(+15.994900)TAPPDLR	3	1	1.7532	150702_WT3b_C.sqt.12572.2
	KVLELSLR	5	1	2.4997	150702_WT3b_C.sqt.16636.2
	KPFSVVLFDEIEK	2	1	2.7489	150702_WT3b_C.sqt.24526.3
	EAAEAGTGGRGGESGSPSTSLVLDQFGR	5	1	2.6078	150702_WT3b_C.sqt.23267.3
	Y(+79.966300)EAHHRVSITDAAMVAAATLADR	2	1	2.8812	150702_WT3b_C.sqt.31327.3
	IIGQEDAVK	1	1	1.8723	150702_WT3b_C.sqt.12701.2
	GDFEER	1	1	1.2775	150702_WT3b_C.sqt.9139.2
	GFDPVLGAR	12	1	2.3192	150702_WT3b_F.sqt.19052.2
	RGFDPVLGAR	3	1	2.454	150702_WT3b_C.sqt.15876.2
	PVGLGFSK	1	1	1.6027	150702_WT3b_C.sqt.16703.2
	SKDM(+15.994900)ALVLTDAAK	2	1	2.522	150702_WT3b_B.sqt.14408.3
	VM(+15.994900)QVLSR	3	1	1.4062	150702_WT3b_A.sqt.11116.2
	MTAPPDLR	1	1	1.6486	150702_WT3b_C.sqt.15147.2
	HFRPEFLNR	2	1	2.2849	150702_WT3b_F.sqt.14795.3
	LDPVIGREK	1	1	1.646	150702_WT3b_A.sqt.22559.3
	EKTLVAQR	1	1	1.5133	150702_WT3b_D.sqt.2925.2
P9WQE9	1706	2126	225618	41	258	0.00058	0.18	654.762	Phthioceranic/hydroxyphthioceranic acid synthase OS=Mycobacterium tuberculosis (strain ATCC 25618 / H37Rv) GN=pks2 PE=1 SV=1
	LGLFPFR	10	3	2.0699	150702_WT3b_C.sqt.25701.2
	VTPVAVIGM(+15.994900)ACR	6	1	3.5156	150702_WT3b_A.sqt.18516.2
	GVDVVLNSVTGAAQLAGLK	5	1	5.0674	150702_WT3b_C.sqt.28521.2
	LVATAVATGLPVR	13	1	3.9309	150702_WT3b_A.sqt.20485.2
	VLADDCVNLEQGGLR	7	1	4.619	150702_WT3b_B.sqt.20001.2
	AAAGSALGM(+15.994900)LSPTGR	12	1	4.0826	150702_WT3b_A.sqt.17482.2
	VPPGPGQIEVAVR	6	1	2.8689	150702_WT3b_A.sqt.18883.2
	AVLGEQSEVR	6	1	2.8337	150702_WT3b_A.sqt.13115.2
	AAGAEIFATAGTPQR	13	1	3.6003	150702_WT3b_A.sqt.18409.2
	LPDALADGDR	5	2	2.5667	150702_WT3b_A.sqt.16019.2
	SPGGSTVAVHPLLGAHVR	7	1	3.8589	150702_WT3b_B.sqt.14974.3
	ELSDLPGAVPR	10	1	2.9689	150702_WT3b_B.sqt.18878.2
	VELNELPR	13	1	2.6292	150702_WT3b_A.sqt.17470.2
	NM(+15.994900)GIEHVYDSR	3	1	2.5493	150702_WT3b_B.sqt.11851.2
	GTSANQDGHTVNIATPSQPAQVAAYR	6	1	4.7432	150702_WT3b_B.sqt.17159.3
	RLPDALADGDR	17	2	2.6201	150702_WT3b_A.sqt.14215.2
	LPGGIDSPELLWK	4	1	2.5985	150702_WT3b_B.sqt.25311.2
	VVLALK	6	1	1.9232	150702_WT3b_B.sqt.15864.2
	LVDIWER	6	1	2.3285	150702_WT3b_A.sqt.20878.2
	LVLHIPQTGK	2	1	2.12	150702_WT3b_A.sqt.16764.2
	TNFGHTQSTAGVLGLIK	5	1	3.627	150702_WT3b_A.sqt.20468.3
	EAIAIDPQQR	10	1	2.9233	150702_WT3b_A.sqt.15743.2
	TPGDM(+15.994900)QTIELAAFHR	8	1	4.2215	150702_WT3b_C.sqt.19695.3
	REQPLPLGLR	6	1	2.7999	150702_WT3b_A.sqt.16905.2
	DLLGTVYR	15	1	2.1557	150702_WT3b_A.sqt.21235.2
	FLFYDR	9	1	1.9672	150702_WT3b_A.sqt.21375.2
	SIEFAEQIR	7	1	2.4524	150702_WT3b_A.sqt.18989.2
	DNEWYVAR	3	1	2.5893	150702_WT3b_A.sqt.18885.2
	APEIPYYSATLFDPR	4	1	2.8547	150702_WT3b_C.sqt.26781.3
	KAAAGSALGM(+15.994900)LSPTGR	7	1	2.7305	150702_WT3b_B.sqt.14395.3
	YWADNLR	6	1	1.6089	150702_WT3b_A.sqt.17757.2
	FFEVFSSSNGSGTSK	5	1	1.7545	150702_WT3b_B.sqt.22668.2
	ILAVIR	6	2	2.028	150702_WT3b_B.sqt.16431.2
	RELLRNM(+15.994900)GIEHVYDSR	1	1	2.0679	150702_WT3b_B.sqt.11851.3
	IGTGVSER	1	1	1.1752	150702_WT3b_I.sqt.51049.2
	LPEEPER	1	1	1.5115	150702_WT3b_A.sqt.11336.2
	Y(+79.966300)WADNLR	3	1	1.9645	150702_WT3b_F.sqt.25376.2
	FRVELNELPR	1	1	1.6548	150702_WT3b_D.sqt.31106.2
	KLVDIWER	1	1	1.7821	150702_WT3b_A.sqt.18375.2
	LVDAPLPAWSHR	1	1	1.8811	150702_WT3b_A.sqt.19286.3
	M(+15.994900)YVVTR	1	1	1.0902	150702_WT3b_A.sqt.11157.2
I6Y231	1706	2111	224222	38	230	0.00052	0.22	597.306	Probable multifunctional mycocerosic acid synthase membrane-associated Mas OS=Mycobacterium tuberculosis (strain ATCC 25618 / H37Rv) GN=mas PE=1 SV=1
	MGT(+79.966300)GT(+79.966300)SER	1	1	1.3921	150702_WT3b_D.sqt.44589.3
	LFM(+15.994900)LSSTSSDALR	6	1	3.458	150702_WT3b_A.sqt.21117.2
	GAEIFATAGNPAK	7	1	3.8205	150702_WT3b_B.sqt.16756.2
	IAGAGAM(+15.994900)GSVELPAK	7	1	3.6552	150702_WT3b_B.sqt.15902.2
	VYGAGTPCALGSAK	9	1	3.352	150702_WT3b_A.sqt.15481.2
	LVSAATATGLPLR	11	1	3.373	150702_WT3b_B.sqt.19829.2
	VPYYSATLFDPR	10	1	2.8824	150702_WT3b_B.sqt.23346.2
	SVAVTPEQAPLYR	11	1	3.1148	150702_WT3b_A.sqt.18241.2
	LFIDDDGQEQR	9	1	3.1096	150702_WT3b_B.sqt.17691.2
	SEGCAM(+15.994900)VLLK	4	1	2.8618	150702_WT3b_B.sqt.15351.2
	SLDM(+15.994900)SVAALAGM(+15.994900)R	3	1	3.508	150702_WT3b_B.sqt.20304.2
	AGAALDYSALYPAGR	7	1	3.4984	150702_WT3b_B.sqt.21905.2
	TAVVAANLPELVEGLR	2	1	4.0757	150702_WT3b_C.sqt.27795.2
	LPGGINSPDK	7	1	2.4242	150702_WT3b_A.sqt.13798.2
	DM(+15.994900)GVEHVYDSR	9	2	2.7171	150702_WT3b_A.sqt.12496.2
	LLTLGWQQR	5	1	2.6126	150702_WT3b_B.sqt.21542.2
	DGVVIVYGPR	12	1	2.8618	150702_WT3b_A.sqt.20176.2
	VGDPDEHSLLAGR	11	1	3.3188	150702_WT3b_B.sqt.15062.3
	HGVVPPLLHFNR	7	1	3.6725	150702_WT3b_C.sqt.18398.3
	VGGFSEGGCWR	1	1	2.8347	150702_WT3b_B.sqt.17551.2
	LVLDVPR	9	1	2.0753	150702_WT3b_A.sqt.19045.2
	DTDGYGVDIVLNSLTGAAQR	3	1	3.9775	150702_WT3b_C.sqt.30523.3
	NGDWYVAR	3	1	2.3697	150702_WT3b_A.sqt.16518.2
	SNM(+15.994900)GHSTASAGTVGLIK	11	1	3.8146	150702_WT3b_A.sqt.13082.3
	LGLFPFR	10	3	2.0699	150702_WT3b_C.sqt.25701.2
	RPGDLQTLEFVASDR	3	1	3.222	150702_WT3b_A.sqt.20763.3
	FPIIDDR	3	1	1.9575	150702_WT3b_B.sqt.19315.2
	AALAAAGVQPETVGVVEAHGTGTPIGDPIEYR	3	1	3.8867	150702_WT3b_C.sqt.23573.3
	ELLATVFK	9	1	1.9443	150702_WT3b_B.sqt.22057.2
	ALAQYLADTLAEEQAAAPAAS	6	1	4.4541	150702_WT3b_C.sqt.30153.2
	ELAEFEGELPR	1	1	2.5157	150702_WT3b_A.sqt.21306.2
	VTPVAVIGM(+15.994900)GCR	1	2	2.4116	150702_WT3b_A.sqt.17570.2
	IFAVVR	6	1	1.8355	150702_WT3b_B.sqt.16433.2
	GLLTELHR	6	1	2.2676	150702_WT3b_B.sqt.15919.2
	QVNSELM(+15.994900)AR	6	1	2.3659	150702_WT3b_A.sqt.11126.2
	LVDAPLPAWTHAR	5	1	2.2998	150702_WT3b_B.sqt.19818.3
	VLIHSATGGVGQAAISIAR	1	1	3.565	150702_WT3b_C.sqt.18981.3
	LWESLLR	5	1	1.6909	150702_WT3b_B.sqt.23128.2
A0A089QRB9	1706	2085	220307	4	21	5e-05	0.01	42.903	Mycolipanoate synthase OS=Mycobacterium tuberculosis (strain ATCC 25618 / H37Rv) GN=msl3 PE=1 SV=2
	DM(+15.994900)GVEHVYDSR	9	2	2.7171	150702_WT3b_A.sqt.12496.2
	LGLFPFR	10	3	2.0699	150702_WT3b_C.sqt.25701.2
	RLVSDQISLLLRR	1	1	1.5996	150702_WT3b_A.sqt.24175.2
	DGDRVLAIVR	1	1	2.1878	150702_WT3b_E.sqt.25680.2
O53901	1706	2108	223732	12	52	0.00012	0.05	114.437	Mycocerosic acid synthase-like polyketide synthase OS=Mycobacterium tuberculosis (strain ATCC 25618 / H37Rv) GN=pks5 PE=1 SV=2
	SVEFAEQIR	2	1	1.7199	150702_WT3b_A.sqt.17496.2
	GTAANQDGHTVNIATPSR	1	1	2.9409	150702_WT3b_A.sqt.12769.3
	VTPVAVIGM(+15.994900)GCR	1	2	2.4116	150702_WT3b_A.sqt.17570.2
	LPDALADGDR	5	2	2.5667	150702_WT3b_A.sqt.16019.2
	RLPDALADGDR	17	2	2.6201	150702_WT3b_A.sqt.14215.2
	ILAVIR	6	2	2.028	150702_WT3b_B.sqt.16431.2
	LVTAATATGLPLR	7	1	2.9352	150702_WT3b_A.sqt.20256.2
	AVLGEASEVR	6	1	2.4791	150702_WT3b_B.sqt.14022.2
	DM(+15.994900)GIEHVYDSR	3	1	2.1693	150702_WT3b_B.sqt.11863.2
	EIPEITAQEPR	2	1	1.8202	150702_WT3b_A.sqt.17886.2
	ELLSTVYR	1	1	2.2583	150702_WT3b_A.sqt.18402.2
	VHDAQCTTM(+15.994900)SWPQR	1	1	2.9926	150702_WT3b_A.sqt.12437.3
contaminant_KERATIN12	1707	431	47927	6	41	0.00046	0.12	88.58
	LAADDFR	18	8	2.1576	150702_WT3b_B.sqt.14535.2
	LASYLDK	3	8	1.5875	150702_WT3b_G.sqt.14612.2
	EVATNSELVQSGK	6	2	3.6531	150702_WT3b_A.sqt.13263.2
	LEQEIATYR	7	8	2.8628	150702_WT3b_A.sqt.15305.2
	VLDELTLAR	4	6	2.5866	150702_WT3b_J.sqt.21240.2
	ILLDVK	3	3	1.7453	150702_WT3b_A.sqt.17467.2
contaminant_KERATIN03	1707	593	59464.9	25	293	0.00238	0.35	845.955	; Additional IDs concatenated into MaxParsimony group: contaminant_KERATIN12, contaminant_KERATIN07, contaminant_KERATIN06, contaminant_KERATIN11, contaminant_KERATIN09
	VRALEESNYELEGKIK	1	1	2.3789	150702_WT3b_C.sqt.40572.3
	TIDDLK	2	1	1.1817	150702_WT3b_A.sqt.11605.2
	SQYEQLAEQNR	42	1	3.888	150702_WT3b_I.sqt.14614.2
	ELTTEIDNNIEQISSYK	11	1	5.182	150702_WT3b_C.sqt.24576.2
	QSLEASLAETEGR	10	1	3.5986	150702_WT3b_I.sqt.18991.2
	ALEESNYELEGK	27	1	3.5691	150702_WT3b_G.sqt.16989.2
	GSLGGGFSSGGFSGGSFSR	16	1	5.0809	150702_WT3b_I.sqt.21914.2
	SLLEGEGSSGGGGR	15	1	3.4242	150702_WT3b_I.sqt.13764.2
	SQYEQLAEQNRK	7	1	2.9677	150702_WT3b_I.sqt.12051.2
	VLDELTLTK	9	1	2.6649	150702_WT3b_J.sqt.20608.2
	DAEAWFNEK	10	1	2.9403	150702_WT3b_I.sqt.21375.2
	LENEIQTYR	20	1	3.3452	150702_WT3b_A.sqt.14831.2
	LKYENEVALR	9	1	3.1435	150702_WT3b_A.sqt.14786.3
	VTM(+15.994900)QNLNDR	39	3	2.7318	150702_WT3b_A.sqt.9676.2
	LAADDFR	18	8	2.1576	150702_WT3b_B.sqt.14535.2
	NVSTGDVNVEM(+15.994900)NAAPGVDLTQLLNNM(+15.994900)R	12	1	5.1593	150702_WT3b_I.sqt.27143.3
	YENEVALR	17	1	2.5205	150702_WT3b_A.sqt.13984.2
	QSVEADINGLR	2	2	2.7877	150702_WT3b_I.sqt.18685.2
	VTMQNLNDR	2	3	2.4507	150702_WT3b_I.sqt.13929.2
	SEITELR	6	1	1.8085	150702_WT3b_A.sqt.13928.2
	IKEWYEK	12	1	2.4272	150702_WT3b_I.sqt.13172.3
	IRLENEIQTYR	1	1	2.9064	150702_WT3b_C.sqt.16938.2
	LASYLDK	3	8	1.5875	150702_WT3b_G.sqt.14612.2
	KDAEAWFNEK	1	1	1.9628	150702_WT3b_I.sqt.16408.2
	YYKT(+79.966300)IDDLK	1	1	1.3663	150702_WT3b_Hrecuperaad.sqt.45593.2
contaminant_KERATIN05	1707	471	51481.4	10	89	0.00091	0.17	206.726
	VTM(+15.994900)QNLNDR	39	3	2.7318	150702_WT3b_A.sqt.9676.2
	LAADDFR	18	8	2.1576	150702_WT3b_B.sqt.14535.2
	VTMQNLNDR	2	3	2.4507	150702_WT3b_I.sqt.13929.2
	LASYLDK	3	8	1.5875	150702_WT3b_G.sqt.14612.2
	EVATNSELVQSGK	6	2	3.6531	150702_WT3b_A.sqt.13263.2
	ASLENSLEETK	5	3	2.8717	150702_WT3b_C.sqt.15805.2
	LEQEIATYR	7	8	2.8628	150702_WT3b_A.sqt.15305.2
	DAEEWFFTK	2	1	2.6386	150702_WT3b_B.sqt.25143.2
	VLDELTLAR	4	6	2.5866	150702_WT3b_J.sqt.21240.2
	ILLDVK	3	3	1.7453	150702_WT3b_A.sqt.17467.2
contaminant_KERATIN09	1707	429	47879.5	1	18	0.0002	0.02	33.902
	LAADDFR	18	8	2.1576	150702_WT3b_B.sqt.14535.2
contaminant_KERATIN11	1707	424	48438.9	2	8	9e-05	0.04	16.955
	LEQEIATYR	7	8	2.8628	150702_WT3b_A.sqt.15305.2
	LASYLEKVR	1	2	1.661	150702_WT3b_E.sqt.17396.2
contaminant_KERATIN06	1707	456	49119	4	32	0.00034	0.07	62.731
	LEQEIATYR	7	8	2.8628	150702_WT3b_A.sqt.15305.2
	VLDELTLAR	4	6	2.5866	150702_WT3b_J.sqt.21240.2
	LAADDFR	18	8	2.1576	150702_WT3b_B.sqt.14535.2
	LASYLDK	3	8	1.5875	150702_WT3b_G.sqt.14612.2
contaminant_KERATIN02	1707	622	61931.8	23	237	0.00184	0.4	742.321
	LASYLDK	3	8	1.5875	150702_WT3b_G.sqt.14612.2
	VQALEEANNDLENK	31	1	4.7686	150702_WT3b_J.sqt.17066.2
	GGSGGSYGGGGSGGGYGGGSGSR	5	1	4.8875	150702_WT3b_C.sqt.10551.2
	GGSGGSHGGGSGFGGESGGSYGGGEEASGSGGGYGGGSGK	15	1	7.9948	150702_WT3b_C.sqt.13336.3
	EIETYHNLLEGGQEDFESSGAGK	18	1	6.5334	150702_WT3b_C.sqt.21439.3
	DIENQYETQITQIEHEVSSSGQEVQSSAK	9	1	6.159	150702_WT3b_C.sqt.26675.3
	TLLDIDNTR	28	1	2.4783	150702_WT3b_A.sqt.19169.2
	QVLDNLTM(+15.994900)EK	23	1	2.5018	150702_WT3b_G.sqt.17616.2
	QEYEQLIAK	20	1	2.0538	150702_WT3b_I.sqt.17398.2
	M(+15.994900)TLDDFR	14	1	2.0347	150702_WT3b_J.sqt.16855.2
	IQDWYDKK	9	1	2.6489	150702_WT3b_A.sqt.12898.3
	QGVDADINGLR	8	1	2.792	150702_WT3b_B.sqt.17030.2
	MTLDDFR	6	1	1.6838	150702_WT3b_A.sqt.19619.2
	IKFEM(+15.994900)EQNLR	21	1	3.0235	150702_WT3b_A.sqt.13878.3
	LASYLDKVQALEEANNDLENK	17	1	3.084	150702_WT3b_I.sqt.16958.3
	FEM(+15.994900)EQNLR	2	1	1.7696	150702_WT3b_G.sqt.13052.2
	IQDWYDK	2	1	2.0069	150702_WT3b_J.sqt.16905.2
	FSSSSGYGGGSSR	1	1	1.9129	150702_WT3b_B.sqt.10337.2
	TLNDM(+15.994900)RQEYEQLIAK	1	1	3.1176	150702_WT3b_J.sqt.19379.3
	SDLEM(+15.994900)QYETLQEELM(+15.994900)ALK	1	1	2.8531	150702_WT3b_C.sqt.29914.3
	STM(+15.994900)QELNSR	1	1	1.8409	150702_WT3b_G.sqt.9249.2
	GPAAIQK	1	1	1.1635	150702_WT3b_A.sqt.39861.2
	QEY(+79.966300)EQLIAK	1	1	1.8667	150702_WT3b_C.sqt.36409.2
contaminant_KERATIN10	1707	400	44061.1	6	37	0.00045	0.1	70.612
	NHEEEIST(+79.966300)LR	4	1	1.7858	150702_WT3b_C.sqt.34015.2
	SEVTDLR	1	1	1.2622	150702_WT3b_C.sqt.13887.2
	LAADDFR	18	8	2.1576	150702_WT3b_B.sqt.14535.2
	LASYLDK	3	8	1.5875	150702_WT3b_G.sqt.14612.2
	LEQEIATYR	7	8	2.8628	150702_WT3b_A.sqt.15305.2
	VLDELTLAR	4	6	2.5866	150702_WT3b_J.sqt.21240.2
contaminant_KERATIN04	1707	458	49595.4	4	15	0.00016	0.06	27.882
	QSVEADINGLR	2	2	2.7877	150702_WT3b_I.sqt.18685.2
	LEQEIATYR	7	8	2.8628	150702_WT3b_A.sqt.15305.2
	LASYLEKVR	1	2	1.661	150702_WT3b_E.sqt.17396.2
	M(+15.994900)LLDIK	5	1	1.4294	150702_WT3b_I.sqt.2599.2
contaminant_KERATIN08	1707	469	50449.7	9	83	0.00085	0.15	188.15
	VTM(+15.994900)QNLNDR	39	3	2.7318	150702_WT3b_A.sqt.9676.2
	LAADDFR	18	8	2.1576	150702_WT3b_B.sqt.14535.2
	VTMQNLNDR	2	3	2.4507	150702_WT3b_I.sqt.13929.2
	LASYLDK	3	8	1.5875	150702_WT3b_G.sqt.14612.2
	ASLENSLEETK	5	3	2.8717	150702_WT3b_C.sqt.15805.2
	LEQEIATYR	7	8	2.8628	150702_WT3b_A.sqt.15305.2
	VLDELTLAR	4	6	2.5866	150702_WT3b_J.sqt.21240.2
	ILLDVK	3	3	1.7453	150702_WT3b_A.sqt.17467.2
	EVASNSELVQSSR	2	1	3.5005	150702_WT3b_A.sqt.13153.2
contaminant_KERATIN07	1707	473	50864.8	5	37	0.00038	0.09	76.09
	LAADDFR	18	8	2.1576	150702_WT3b_B.sqt.14535.2
	LASYLDK	3	8	1.5875	150702_WT3b_G.sqt.14612.2
	ASLENSLEETK	5	3	2.8717	150702_WT3b_C.sqt.15805.2
	LEQEIATYR	7	8	2.8628	150702_WT3b_A.sqt.15305.2
	VLDELTLAR	4	6	2.5866	150702_WT3b_J.sqt.21240.2
P96855	1708	711	74513.6	4	14	9e-05	0.06	24.53	Acyl-CoA dehydrogenase FadE34 OS=Mycobacterium tuberculosis (strain ATCC 25618 / H37Rv) GN=fadE34 PE=1 SV=2
	LLGLPR	10	3	1.5384	150702_WT3b_C.sqt.19025.2
	VEDLAATVLAAEAAGVAR	1	1	4.3234	150702_WT3b_C.sqt.27686.3
	GASPAEQLLIDQELAAAK	2	1	2.4246	150702_WT3b_C.sqt.24838.2
	WTLDTAVAY(+79.966300)AKVR	1	1	1.8856	150702_WT3b_D.sqt.29312.2
I6YGH7	1708	377	41288.8	5	16	0.0002	0.11	25.681	Probable acyl-CoA dehydrogenase FadE31 OS=Mycobacterium tuberculosis (strain ATCC 25618 / H37Rv) GN=fadE31 PE=1 SV=1
	EFLAANAASIPTK	2	1	2.6702	150702_WT3b_F.sqt.20046.2
	SYDNAEGFAQHR	2	1	2.0392	150702_WT3b_F.sqt.12690.2
	LQTFGTVTR	1	1	1.8971	150702_WT3b_F.sqt.15948.2
	HRGLTYFMFDLKAK	1	1	1.599	150702_WT3b_G.sqt.25618.2
	LLGLPR	10	3	1.5384	150702_WT3b_C.sqt.19025.2
P95228	1708	731	78410.5	23	150	0.00099	0.37	434.736	Probable acyl-CoA dehydrogenase FadE6 OS=Mycobacterium tuberculosis (strain ATCC 25618 / H37Rv) GN=fadE6 PE=1 SV=1
	IWTTGAQYSQWGALLAR	6	1	4.937	150702_WT3b_C.sqt.27674.3
	STLLTLAGGDPM(+15.994900)APAAISK	6	1	4.6411	150702_WT3b_B.sqt.22843.2
	AVPAAAQASVLVLPVAIESR	17	1	4.4507	150702_WT3b_C.sqt.27689.2
	AASPVEQIIIAQEFTAGR	7	1	5.1457	150702_WT3b_C.sqt.27305.3
	FEGQFDQVAR	12	1	3.0575	150702_WT3b_A.sqt.16891.2
	NDQLEIEAVK	13	1	2.9324	150702_WT3b_B.sqt.17273.2
	WGEYLLASR	5	1	3.1082	150702_WT3b_C.sqt.22729.2
	CAEM(+15.994900)IADTER	1	1	2.1918	150702_WT3b_B.sqt.11165.2
	VVDTATTAGM(+15.994900)RPVDIDLDPSTEK	11	1	4.2658	150702_WT3b_D.sqt.19166.3
	VVDTATTAGMRPVDIDLDPSTEK	3	1	4.6446	150702_WT3b_C.sqt.21401.3
	VLAELATGAAIAAYALDSGLTATR	2	1	5.2475	150702_WT3b_F.sqt.33383.3
	ATAAVWDAAR	14	1	3.0248	150702_WT3b_C.sqt.16544.2
	ALDDAGESSSDVEFAAAVAATLAPATAQR	5	1	4.343	150702_WT3b_C.sqt.31014.3
	DEWVVLR	9	1	2.2737	150702_WT3b_C.sqt.22855.2
	AGQLIAEGHATK	5	1	2.986	150702_WT3b_C.sqt.10268.3
	LLGLPR	10	3	1.5384	150702_WT3b_C.sqt.19025.2
	HGDVLVIR	1	1	1.7661	150702_WT3b_A.sqt.13605.2
	EQFGRPIGQFQAIK	2	1	1.9276	150702_WT3b_C.sqt.18826.3
	WATDTASAYAK	2	1	2.0996	150702_WT3b_F.sqt.15704.2
	PIGQFQAIK	14	1	2.5413	150702_WT3b_C.sqt.17559.2
	PVDIDLDPSTEK	2	1	2.6977	150702_WT3b_C.sqt.19718.2
	TVAIAEGGWVLPYLPK	2	1	3.6011	150702_WT3b_C.sqt.29150.2
	ALM(+15.994900)LAACFGR	1	1	1.5768	150702_WT3b_C.sqt.21207.2
I6YGX9	1709	358	37895	10	68	0.00092	0.32	195.586	Probable methanol dehydrogenase transcriptional regulatory protein MoxR2 OS=Mycobacterium tuberculosis (strain ATCC 25618 / H37Rv) GN=moxR2 PE=1 SV=1
	GHVLLEGVPGVAK	17	2	3.1942	150702_WT3b_F.sqt.18049.2
	TQAALLEAM(+15.994900)EER	3	1	4.032	150702_WT3b_E.sqt.16278.2
	PGPVFTNLLLADEINR	7	1	4.6209	150702_WT3b_E.sqt.28021.2
	DLSAINPVAGPAELAAGR	15	1	4.3586	150702_WT3b_E.sqt.25574.3
	SSPALQLGVSPR	7	1	2.7397	150702_WT3b_E.sqt.18622.2
	DSEIAILDR	7	1	2.8482	150702_WT3b_E.sqt.20981.2
	SWAWLSGR	3	1	2.2098	150702_WT3b_E.sqt.23252.2
	GATALLGTAR	3	1	2.1576	150702_WT3b_F.sqt.15548.2
	DYVTPDDVK	3	1	1.7642	150702_WT3b_F.sqt.15635.2
	TAEFVFR	3	1	2.0228	150702_WT3b_E.sqt.19125.2
Q79FN7	1709	377	40719.5	21	211	0.0027	0.54	548.023	Probable transcriptional regulatory protein MoxR1 OS=Mycobacterium tuberculosis (strain ATCC 25618 / H37Rv) GN=moxR1 PE=1 SV=1
	IIVGQDQLVER	27	1	3.3413	150702_WT3b_B.sqt.18044.2
	VQSALLEVM(+15.994900)QER	12	1	3.9334	150702_WT3b_E.sqt.18356.2
	GHVLLEGVPGVAK	17	2	3.1942	150702_WT3b_F.sqt.18049.2
	IQFTPDLVPTDIIGTR	26	1	3.5321	150702_WT3b_E.sqt.28241.3
	DYVIPQDVIEVIPDVLR	7	1	3.2068	150702_WT3b_F.sqt.33755.2
	SWVAFGASPR	15	1	2.9877	150702_WT3b_F.sqt.20737.2
	ASLGIIAAAR	26	1	3.3443	150702_WT3b_F.sqt.18892.2
	INVGYPSPEEER	4	1	2.8588	150702_WT3b_E.sqt.17086.2
	TLAVETFAR	18	1	2.4668	150702_WT3b_E.sqt.18779.2
	VQSALLEVMQER	4	1	3.1551	150702_WT3b_F.sqt.23182.2
	M(+15.994900)LVGLLSK	20	1	2.5659	150702_WT3b_E.sqt.19066.2
	QILSTGDLLR	8	1	2.3962	150702_WT3b_F.sqt.21609.2
	LVLTYDALADEISPEIVINR	7	1	3.5604	150702_WT3b_F.sqt.30242.3
	AIFEVK	6	1	1.6817	150702_WT3b_E.sqt.16624.2
	VLQTVALPQVNAVPQQGHSVPPVM(+15.994900)QAAAAASGR	3	1	4.0315	150702_WT3b_E.sqt.22218.3
	RIIVGQDQLVER	3	1	3.4586	150702_WT3b_E.sqt.15821.3
	M(+15.994900)GVTPPQAK	1	1	1.7184	150702_WT3b_E.sqt.10032.2
	IQFT(+79.966300)PDLVPTDIIGTR	1	1	2.2224	150702_WT3b_E.sqt.31656.3
	VVFATR	1	1	1.2599	150702_WT3b_E.sqt.44735.2
	INVGYPSPEEEREIIYR	4	1	2.1216	150702_WT3b_E.sqt.20743.3
	KPEQLGM(+15.994900)NDVK	1	1	1.7808	150702_WT3b_G.sqt.10105.3
Q50631	1710	1168	127230	26	87	0.00036	0.21	220.162	Probable fatty-acid-CoA ligase FadD9 (Fatty-acid-CoA synthetase) (Fatty-acid-CoA synthase) OS=Mycobacterium tuberculosis (strain ATCC 25618 / H37Rv) GN=fadD9 PE=1 SV=1
	RPSFASIHGR	2	1	2.2598	150702_WT3b_B.sqt.9972.3
	MVM(+15.994900)EGYADRPALGQR	1	1	2.3794	150702_WT3b_B.sqt.14212.3
	LICLVR	1	1	1.426	150702_WT3b_B.sqt.17506.2
	RIDDSYANGYANSK	1	1	2.2698	150702_WT3b_B.sqt.12372.3
	TMVELLPR	1	1	1.7847	150702_WT3b_B.sqt.20645.2
	EPAKPICGSIAPTDQFR	1	1	2.1871	150702_WT3b_B.sqt.17179.3
	YLALEWLDR	1	1	1.5364	150702_WT3b_B.sqt.26048.2
	LYTELADSQSNELR	1	1	4.3257	150702_WT3b_B.sqt.18708.2
	SATEVHASDLTLDK	7	1	3.7125	150702_WT3b_B.sqt.14667.2
	AYPLAVVVPSGDALSR	8	1	3.4913	150702_WT3b_B.sqt.24290.2
	TVLLTGATGFLGR	6	2	3.3518	150702_WT3b_B.sqt.24076.2
	TM(+15.994900)VELLPR	8	1	2.4287	150702_WT3b_B.sqt.17837.2
	AAGLQSYEIPR	7	1	3.2193	150702_WT3b_A.sqt.18489.2
	IADYGEWLQR	5	1	2.9011	150702_WT3b_B.sqt.21747.2
	VGPDQFVYLDR	3	1	3.1655	150702_WT3b_B.sqt.22201.2
	LVDVPELGYFGTDQPYPR	4	1	3.725	150702_WT3b_C.sqt.27313.2
	LDATFDSGDPYLVR	2	1	3.6835	150702_WT3b_C.sqt.23340.2
	AGTLATALSAEPAIRPGDR	5	1	3.4129	150702_WT3b_B.sqt.19212.3
	FIDAATLAAAPNLPAPSAQVR	3	1	3.785	150702_WT3b_C.sqt.25206.3
	LEAVFGDSPLVR	2	1	2.8744	150702_WT3b_B.sqt.22806.2
	QIFIYGNSAR	3	1	2.042	150702_WT3b_B.sqt.18225.2
	WAGEVLLR	3	2	2.3191	150702_WT3b_B.sqt.20771.2
	LVVFDYHGK	3	1	2.0373	150702_WT3b_B.sqt.16824.3
	HASLLPLLHNYR	1	1	2.8632	150702_WT3b_C.sqt.18722.3
	M(+15.994900)VM(+15.994900)EGYADRPALGQR	5	1	2.4129	150702_WT3b_B.sqt.13164.3
	EAHEQCGLPVTVFR	3	1	2.6844	150702_WT3b_B.sqt.19116.3
Q10896	1710	2512	269224	5	12	2e-05	0.01	27.045	Probable peptide synthetase Nrp (Peptide synthase) OS=Mycobacterium tuberculosis (strain ATCC 25618 / H37Rv) GN=nrp PE=1 SV=1
	TVLLTGATGFLGR	6	2	3.3518	150702_WT3b_B.sqt.24076.2
	WAGEVLLR	3	2	2.3191	150702_WT3b_B.sqt.20771.2
	VDIAEVTR	1	1	1.3812	150702_WT3b_J.sqt.22808.2
	RMYLAINR	1	1	1.5397	150702_WT3b_G.sqt.21453.2
	RLVGYAT(+79.966300)EIAPGAVDPAGLR	1	1	2.2593	150702_WT3b_E.sqt.24537.3
P9WPB1	1711	286	33110.5	9	30	0.00051	0.33	81.855	Mycolic acid methyltransferase MmaA1 OS=Mycobacterium tuberculosis (strain ATCC 25618 / H37Rv) GN=mmaA1 PE=1 SV=1
	VQLLQQHYAR	8	2	2.8419	150702_WT3b_F.sqt.13991.2
	SYDILPDDGR	2	2	2.6361	150702_WT3b_G.sqt.20370.2
	YDVNVIGLTLSR	3	1	3.716	150702_WT3b_F.sqt.25760.2
	GLINVAQFTM(+15.994900)TK	6	1	3.4566	150702_WT3b_F.sqt.23081.2
	TLDAWAANLQAAR	3	1	3.7095	150702_WT3b_F.sqt.22789.2
	DDM(+15.994900)TLEEAQLAK	4	1	3.3497	150702_WT3b_F.sqt.17759.2
	VDLALDK	2	1	1.9833	150702_WT3b_F.sqt.16089.2
	IVSFEAFDAFK	1	1	2.0328	150702_WT3b_F.sqt.26851.2
	YLTFFER	1	1	1.531	150702_WT3b_F.sqt.22968.2
Q6MX39	1711	286	33056.4	15	87	0.00147	0.5	212.697	S-adenosylmethionine-dependent methyltransferase UmaA OS=Mycobacterium tuberculosis (strain ATCC 25618 / H37Rv) GN=umaA PE=1 SV=1
	AIALQSEEIYNK	11	1	3.4053	150702_WT3b_F.sqt.18428.2
	FIGEEIFPGGQLPAQEDIFK	7	1	4.3301	150702_WT3b_F.sqt.29366.2
	IVSIGAFEAFK	8	1	2.9606	150702_WT3b_F.sqt.25172.2
	EDM(+15.994900)TLEEAQNAK	5	1	3.6224	150702_WT3b_A.sqt.12689.2
	AIENYDVNVIGITLSR	5	1	3.641	150702_WT3b_F.sqt.26542.2
	VQLLQQHYAR	8	2	2.8419	150702_WT3b_F.sqt.13991.2
	GISNVGQFTLTK	14	1	2.7568	150702_WT3b_G.sqt.21194.2
	YAAFFER	12	1	1.9899	150702_WT3b_A.sqt.19015.2
	SYDILPDDGR	2	2	2.6361	150702_WT3b_G.sqt.20370.2
	FDLALDK	8	1	2.1418	150702_WT3b_F.sqt.20089.2
	FAQAADFSVEK	1	1	2.3623	150702_WT3b_G.sqt.18902.2
	KGISNVGQFTLTK	1	1	3.2056	150702_WT3b_F.sqt.17078.3
	LQGWDEFTDK	1	1	1.9967	150702_WT3b_F.sqt.21490.2
	LQGWDEFTDKVDR	2	1	1.9413	150702_WT3b_F.sqt.20804.3
	M(+15.994900)LLHTILTYTQK	2	1	2.4897	150702_WT3b_F.sqt.20350.3
P96284	1712	496	51651.7	1	6	6e-05	0.03	19.147	Putative inactive phenolphthiocerol synthesis polyketide synthase type I Pks15 OS=Mycobacterium tuberculosis (strain ATCC 25618 / H37Rv) GN=pks15 PE=1 SV=2
	SNM(+15.994900)GHTQAAAGVAGVIK	6	2	3.8335	150702_WT3b_A.sqt.13296.3
I6XD69	1712	4151	431320	25	76	9e-05	0.05	180.421	Polyketide synthase Pks12 OS=Mycobacterium tuberculosis (strain ATCC 25618 / H37Rv) GN=pks12 PE=1 SV=1; Additional IDs concatenated into MaxParsimony group: P96284
	FAQAAGGSR	2	1	1.5184	150702_WT3b_B.sqt.14531.2
	AVVVGGDR	1	1	1.4201	150702_WT3b_B.sqt.48331.2
	GYGYGPAFR	1	1	1.5446	150702_WT3b_B.sqt.17113.2
	NLVLVSR	1	1	1.6124	150702_WT3b_A.sqt.16305.2
	TVFFSTVTGNR	1	1	1.5294	150702_WT3b_B.sqt.20038.2
	AGIDPTGLR	2	1	1.5711	150702_WT3b_B.sqt.15752.2
	DLLAPFGDR	1	1	1.6851	150702_WT3b_A.sqt.23864.2
	LGLGSAGTFENLR	1	1	1.1958	150702_WT3b_E.sqt.41712.2
	LTGQLSSVASGR	4	1	3.332	150702_WT3b_A.sqt.14887.2
	LVAPGGVFLEM(+15.994900)GK	5	1	2.7627	150702_WT3b_B.sqt.21804.2
	LEPVPNADAPLGPGQVR	4	1	3.2303	150702_WT3b_A.sqt.19941.2
	DVLSEFPADR	7	1	2.5513	150702_WT3b_A.sqt.21267.2
	QLLAAVSGSGPDR	1	1	2.5639	150702_WT3b_B.sqt.17061.2
	TELAGLPQEIK	8	1	2.6274	150702_WT3b_B.sqt.19587.2
	DPGVIAQQYPGVR	4	1	3.2473	150702_WT3b_A.sqt.18951.2
	AM(+15.994900)GFDDDHISDSR	8	1	2.6388	150702_WT3b_A.sqt.13217.3
	SNM(+15.994900)GHTQAAAGVAGVIK	6	2	3.8335	150702_WT3b_A.sqt.13296.3
	QTVLFDQAVR	4	1	2.816	150702_WT3b_A.sqt.19189.2
	IDLTALR	6	1	2.0826	150702_WT3b_A.sqt.20079.2
	DGAGVLVVM(+15.994900)TR	1	1	2.2454	150702_WT3b_B.sqt.18039.2
	GEPGEPLWLGSVK	3	1	1.877	150702_WT3b_B.sqt.22744.2
	TDIRDPGVIAQQYPGVR	1	1	2.8899	150702_WT3b_A.sqt.18919.3
	AFDLFEPGPDR	1	1	2.0841	150702_WT3b_B.sqt.23615.2
	VAVSAIAANFR	1	1	1.8321	150702_WT3b_B.sqt.20394.2
	GVSIFSR	2	1	1.7294	150702_WT3b_A.sqt.17265.2
P9WHV7	1713	307	32865.2	3	23	0.00036	0.09	46.663	NAD kinase OS=Mycobacterium tuberculosis (strain ATCC 25618 / H37Rv) GN=ppnK PE=1 SV=1
	VVVEIDGR	16	2	2.2864	150702_WT3b_D.sqt.15633.2
	GWALNEVSLEK	4	1	2.9427	150702_WT3b_F.sqt.22547.2
	LDSAPFTDR	3	1	1.8707	150702_WT3b_F.sqt.16453.2
P96890	1713	600	63725.9	15	193	0.00155	0.32	590.606	Probable bifunctional protein acetyl-/propionyl-coenzyme A carboxylase (Alpha chain) AccA3: biotin carboxylase + biotin carboxyl carrier protein (BCCP) OS=Mycobacterium tuberculosis (strain ATCC 25618 / H37Rv) GN=accA3 PE=1 SV=2
	GAHTGAAASGDAVTAPM(+15.994900)QGTVVK	29	1	4.9256	150702_WT3b_D.sqt.13186.2
	VDSGVETGSVIGGQFDSM(+15.994900)LAK	7	1	5.5124	150702_WT3b_D.sqt.22809.3
	HVEAQVIADQHGNVVVAGTR	5	1	5.0852	150702_WT3b_D.sqt.15165.3
	LVEEAPAPFLTDFQR	28	1	4.7993	150702_WT3b_C.sqt.26197.3
	TIDEIPELYESAVR	29	1	4.6621	150702_WT3b_D.sqt.25063.3
	GADEVVAFAEEYGLPIAIK	12	1	4.8947	150702_WT3b_D.sqt.31237.3
	VVVEIDGR	16	2	2.2864	150702_WT3b_D.sqt.15633.2
	AQAPLVPGTPDPVK	16	1	2.7408	150702_WT3b_B.sqt.18439.2
	LDITEDPTPR	13	1	2.9113	150702_WT3b_A.sqt.16756.2
	FHPPSGPGVR	13	1	2.8075	150702_WT3b_A.sqt.12383.3
	NFLPAPGPVTK	10	1	2.0955	150702_WT3b_C.sqt.19574.2
	GAHTGAAASGDAVTAPMQGTVVK	2	1	3.338	150702_WT3b_C.sqt.15704.3
	RVEVSLPADLALSNGGGCDPVGVIR	3	1	3.4962	150702_WT3b_C.sqt.25570.3
	DAGLPSVAVYAEPDAESPHVR	9	1	1.9763	150702_WT3b_C.sqt.21782.3
	ALNEFGVEGLATVIPFHR	1	1	2.9881	150702_WT3b_D.sqt.27425.3
P9WNN9	1714	257	27237.8	10	41	0.00077	0.39	102.003	Probable enoyl-CoA hydratase echA8 OS=Mycobacterium tuberculosis (strain ATCC 25618 / H37Rv) GN=echA8 PE=1 SV=1; Additional IDs concatenated into MaxParsimony group: O50402
	ATATTISQM(+15.994900)SASAAR	7	1	4.2496	150702_WT3b_G.sqt.12579.2
	ATATTISQMSASAAR	2	1	4.0034	150702_WT3b_G.sqt.16508.2
	VVPADDLLTEAR	6	1	2.0328	150702_WT3b_G.sqt.21683.2
	LFHSAFATEDQSEGM(+15.994900)AAFIEK	3	1	4.7978	150702_WT3b_G.sqt.21596.3
	AM(+15.994900)DLILTGR	6	1	2.7541	150702_WT3b_G.sqt.18695.2
	AFAAGADIK	5	2	2.4451	150702_WT3b_A.sqt.14061.2
	FGQPEIK	1	1	2.1332	150702_WT3b_G.sqt.14256.2
	LGVLPGM(+15.994900)GGSQR	7	1	1.9539	150702_WT3b_G.sqt.16999.2
	AFESSLSEGLLYER	3	1	2.1224	150702_WT3b_C.sqt.24109.2
	LGVLPGMGGSQR	1	1	1.5409	150702_WT3b_B.sqt.27275.3
O50402	1714	213	22629.6	1	5	0.00011	0.04	10.404	Probable enoyl-CoA hydratase EchA18 (Enoyl hydrase) (Unsaturated acyl-CoA hydratase) (Crotonase) OS=Mycobacterium tuberculosis (strain ATCC 25618 / H37Rv) GN=echA18 PE=1 SV=1
	AFAAGADIK	5	2	2.4451	150702_WT3b_A.sqt.14061.2
P0CG96	1715	100	10141.1	6	48	0.00231	0.71	136.314	Uncharacterized protein Rv3118 OS=Mycobacterium tuberculosis (strain ATCC 25618 / H37Rv) GN=sseC1 PE=1 SV=1; Additional IDs concatenated into MaxParsimony group: P0CG95
	VVDGDGQAVGGAFVR	13	2	4.3266	150702_WT3b_J.sqt.18625.2
	QGLTLPASVDLEK	6	2	2.5697	150702_WT3b_J.sqt.23377.2
	FFAAPGSWTLR	9	2	2.4481	150702_WT3b_J.sqt.25416.2
	ALSAAGNGDAVVQPSGAGIHEVDVK	16	2	4.2755	150702_WT3b_J.sqt.18647.3
	QGLTLPASVDLEKETVITGR	3	2	2.8129	150702_WT3b_J.sqt.24065.3
	ETVITGRVVDGDGQAVGGAFVR	1	2	2.2938	150702_WT3b_J.sqt.23051.3
P0CG95	1715	100	10141.1	6	48	0.00231	0.71	136.314	Uncharacterized protein Rv0814c OS=Mycobacterium tuberculosis (strain ATCC 25618 / H37Rv) GN=sseC2 PE=1 SV=1
	VVDGDGQAVGGAFVR	13	2	4.3266	150702_WT3b_J.sqt.18625.2
	QGLTLPASVDLEK	6	2	2.5697	150702_WT3b_J.sqt.23377.2
	FFAAPGSWTLR	9	2	2.4481	150702_WT3b_J.sqt.25416.2
	ALSAAGNGDAVVQPSGAGIHEVDVK	16	2	4.2755	150702_WT3b_J.sqt.18647.3
	QGLTLPASVDLEKETVITGR	3	2	2.8129	150702_WT3b_J.sqt.24065.3
	ETVITGRVVDGDGQAVGGAFVR	1	2	2.2938	150702_WT3b_J.sqt.23051.3
P9WGP9	1716	276	29181.4	3	11	0.00019	0.11	20.72	Putative oxidoreductase SadH OS=Mycobacterium tuberculosis (strain ATCC 25618 / H37Rv) GN=sadH PE=2 SV=1
	GFTEALR	6	2	1.8973	150702_WT3b_G.sqt.16242.2
	LAQALGAQVK	3	1	2.5575	150702_WT3b_G.sqt.14647.2
	VAVITGAGSGIGR	2	1	2.0732	150702_WT3b_F.sqt.16814.2
O50460	1716	276	29179.4	9	34	0.00059	0.37	77.91	Probable short-chain type dehydrogenase/reductase OS=Mycobacterium tuberculosis (strain ATCC 25618 / H37Rv) GN=Rv1245c PE=1 SV=1
	QEM(+15.994900)ALAGHPVK	1	1	1.9576	150702_WT3b_G.sqt.9963.3
	VAVVTGAGSGIGQALAIELAR	3	1	5.4501	150702_WT3b_F.sqt.27165.3
	VLDLVVR	5	1	2.221	150702_WT3b_G.sqt.20564.2
	QEMALAGHPVK	3	1	2.3263	150702_WT3b_G.sqt.14514.2
	GFTEALR	6	2	1.8973	150702_WT3b_G.sqt.16242.2
	NATAAEGLDQAELAETFDKR	7	1	3.0109	150702_WT3b_G.sqt.21772.3
	AAQIILTGVAK	3	1	2.4581	150702_WT3b_A.sqt.18546.2
	IFPIITGR	3	1	1.752	150702_WT3b_G.sqt.22975.2
	VAISDVDTDGLADTEHR	3	1	2.465	150702_WT3b_F.sqt.18207.3
P9WFJ3	1717	310	33977.3	9	25	0.00039	0.41	80.339	Putative S-adenosyl-L-methionine-dependent methyltransferase Rv0146 OS=Mycobacterium tuberculosis (strain ATCC 25618 / H37Rv) GN=Rv0146 PE=1 SV=1; Additional IDs concatenated into MaxParsimony group: P9WFI7
	LFTQVGAVSVAGSR	3	1	4.0059	150702_WT3b_F.sqt.20255.2
	QVVILASGLDSR	3	3	2.9307	150702_WT3b_F.sqt.21084.2
	WVEGVPM(+15.994900)ADDPTAFAEFVTAER	3	1	4.9221	150702_WT3b_F.sqt.29428.3
	TSVGATAVM(+15.994900)VAAAR	2	1	3.1932	150702_WT3b_F.sqt.16742.2
	AAAIDAETAAIVAYLR	4	1	3.8043	150702_WT3b_F.sqt.28642.3
	LDWPAGTIVYEIDQPK	3	1	4.543	150702_WT3b_F.sqt.28012.3
	LLVTNAGAGAIWEAM(+15.994900)LDPTLVAK	1	1	4.6568	150702_WT3b_F.sqt.29025.3
	DAGFDPTAR	5	1	1.8635	150702_WT3b_G.sqt.15947.2
	AVETDRPDPLIR	1	1	1.7014	150702_WT3b_F.sqt.14998.3
P9WFH5	1717	314	34715.6	8	22	0.00034	0.34	49.725	Putative S-adenosyl-L-methionine-dependent methyltransferase Rv3767c OS=Mycobacterium tuberculosis (strain ATCC 25618 / H37Rv) GN=Rv3767c PE=1 SV=1
	QVVILASGLDSR	3	3	2.9307	150702_WT3b_F.sqt.21084.2
	LPWPDGTVVYELDQPK	3	1	3.5503	150702_WT3b_F.sqt.27100.3
	GWDVSTATLPELLAR	1	1	3.4815	150702_WT3b_F.sqt.28487.2
	QHGAQPASQLVNVPIDLR	3	1	4.1343	150702_WT3b_F.sqt.21257.3
	TAVAEWLR	2	1	1.9241	150702_WT3b_F.sqt.20448.2
	TLLAGATDLDPDLR	1	1	2.6528	150702_WT3b_F.sqt.24023.2
	MRAAAAK	8	1	1.4026	150702_WT3b_J.sqt.36164.2
	LVETEISDVDDLWYAEQR	1	1	2.9526	150702_WT3b_F.sqt.27262.3
P9WFI7	1717	367	40832.3	1	3	4e-05	0.03	7.851	Putative S-adenosyl-L-methionine-dependent methyltransferase Rv0726c OS=Mycobacterium tuberculosis (strain ATCC 25618 / H37Rv) GN=Rv0726c PE=1 SV=1
	QVVILASGLDSR	3	3	2.9307	150702_WT3b_F.sqt.21084.2
P9WFI1	1718	325	36033.1	2	6	9e-05	0.07	13.958	Putative S-adenosyl-L-methionine-dependent methyltransferase Rv0893c OS=Mycobacterium tuberculosis (strain ATCC 25618 / H37Rv) GN=Rv0893c PE=1 SV=1
	QVVILAAGLDSR	4	2	2.9938	150702_WT3b_F.sqt.22007.2
	ATATPLAEYLR	2	1	1.8295	150702_WT3b_F.sqt.22172.2
P9WFI9	1718	302	32959.5	11	40	0.00064	0.28	108.897	Putative S-adenosyl-L-methionine-dependent methyltransferase Rv0281 OS=Mycobacterium tuberculosis (strain ATCC 25618 / H37Rv) GN=Rv0281 PE=1 SV=1
	EIAVDLR	1	1	1.8063	150702_WT3b_F.sqt.17187.2
	EVLASHGAQPRALR	1	1	1.7844	150702_WT3b_I.sqt.47183.2
	REVLAS(+79.966300)HGAQPRALR	1	1	1.9575	150702_WT3b_J.sqt.42663.3
	AVGGSWADVLDGK	5	1	3.7321	150702_WT3b_F.sqt.23894.2
	LFTGIDALAGR	11	1	3.3243	150702_WT3b_F.sqt.23548.2
	RSHVAVEDGAPM(+15.994900)GPDEYAAK	1	1	5.1522	150702_WT3b_F.sqt.12801.3
	QVVILAAGLDSR	4	2	2.9938	150702_WT3b_F.sqt.22007.2
	YFDEYFR	3	1	2.1058	150702_WT3b_F.sqt.21829.2
	SHVAVEDGAPM(+15.994900)GPDEYAAK	7	1	4.2286	150702_WT3b_F.sqt.14368.3
	STDFGEHFVNFQGAR	1	1	2.8125	150702_WT3b_G.sqt.21062.3
	DDWPQALR	5	1	2.1174	150702_WT3b_F.sqt.20526.2
P9WQN5	1719	609	67341.7	9	38	0.0003	0.16	89.35	Proteasome-associated ATPase OS=Mycobacterium tuberculosis (strain ATCC 25618 / H37Rv) GN=mpa PE=1 SV=1
	SVLETGQPGLR	8	1	3.176	150702_WT3b_C.sqt.16294.2
	GVLLYGPPGCGK	7	2	2.6841	150702_WT3b_D.sqt.19514.2
	YLTEFLPVHADDLAEFDGDR	4	1	3.5499	150702_WT3b_C.sqt.27201.3
	DAVELPFLHK	3	1	2.0986	150702_WT3b_C.sqt.23273.2
	KLRPGDSLLVDTK	4	1	2.3834	150702_WT3b_D.sqt.14189.3
	EQLENAVGSHAPTR	5	1	2.6341	150702_WT3b_C.sqt.12885.3
	SEAFGIPR	2	1	1.7585	150702_WT3b_C.sqt.17643.2
	AIDTESNLGQYL	4	1	3.0817	150702_WT3b_C.sqt.26376.2
	SS(+79.966300)S(+79.966300)ASR	1	1	0.9224	150702_WT3b_B.sqt.2816.2
P96281	1719	728	75282.1	7	20	0.00013	0.1	46.088	Putative conserved ATPase OS=Mycobacterium tuberculosis (strain ATCC 25618 / H37Rv) GN=Rv0435c PE=1 SV=2
	GVLLYGPPGCGK	7	2	2.6841	150702_WT3b_D.sqt.19514.2
	TPGFVVADLAALVR	3	1	3.7749	150702_WT3b_C.sqt.30085.2
	ASLDPLQVASLR	3	1	2.6272	150702_WT3b_C.sqt.23784.2
	EWDAVSLTGSR	1	1	2.5183	150702_WT3b_C.sqt.21167.2
	LVFVEPPDAAAR	2	1	2.4419	150702_WT3b_C.sqt.21326.2
	ELGLPLPDAATR	3	1	2.0578	150702_WT3b_C.sqt.23562.2
	AS(+79.966300)LDPLQVAS(+79.966300)LR	1	1	1.297	150702_WT3b_C.sqt.11669.2
P9WNJ7	1720	98	10938.1	5	19	0.00093	0.43	53.677	ESAT-6-like protein EsxK OS=Mycobacterium tuberculosis (strain ATCC 25618 / H37Rv) GN=esxK PE=1 SV=1; Additional IDs concatenated into MaxParsimony group: P9WNI5, P9WNI3, P9WNJ9
	FEVHAQTVEDEAR	5	4	3.8527	150702_WT3b_J.sqt.15526.2
	FEVHAQTVEDEARR	3	4	3.1594	150702_WT3b_J.sqt.14469.3
	NIVNM(+15.994900)LHGVR	7	4	2.5819	150702_WT3b_J.sqt.15218.2
	DANNYEQQEQASQQILSS	3	4	4.2559	150702_WT3b_J.sqt.22908.2
	NIVNMLHGVR	1	4	2.0426	150702_WT3b_J.sqt.18841.2
P9WNI5	1720	98	10952.1	5	19	0.00093	0.43	53.677	ESAT-6-like protein EsxP OS=Mycobacterium tuberculosis (strain ATCC 25618 / H37Rv) GN=esxP PE=1 SV=1
	FEVHAQTVEDEAR	5	4	3.8527	150702_WT3b_J.sqt.15526.2
	FEVHAQTVEDEARR	3	4	3.1594	150702_WT3b_J.sqt.14469.3
	NIVNM(+15.994900)LHGVR	7	4	2.5819	150702_WT3b_J.sqt.15218.2
	DANNYEQQEQASQQILSS	3	4	4.2559	150702_WT3b_J.sqt.22908.2
	NIVNMLHGVR	1	4	2.0426	150702_WT3b_J.sqt.18841.2
P9WNI3	1720	98	10998.1	5	19	0.00093	0.43	53.677	ESAT-6-like protein EsxW OS=Mycobacterium tuberculosis (strain ATCC 25618 / H37Rv) GN=esxW PE=1 SV=1
	FEVHAQTVEDEAR	5	4	3.8527	150702_WT3b_J.sqt.15526.2
	FEVHAQTVEDEARR	3	4	3.1594	150702_WT3b_J.sqt.14469.3
	NIVNM(+15.994900)LHGVR	7	4	2.5819	150702_WT3b_J.sqt.15218.2
	DANNYEQQEQASQQILSS	3	4	4.2559	150702_WT3b_J.sqt.22908.2
	NIVNMLHGVR	1	4	2.0426	150702_WT3b_J.sqt.18841.2
P9WNJ9	1720	98	10968.1	5	19	0.00093	0.43	53.677	ESAT-6-like protein EsxJ OS=Mycobacterium tuberculosis (strain ATCC 25618 / H37Rv) GN=esxJ PE=1 SV=1
	FEVHAQTVEDEAR	5	4	3.8527	150702_WT3b_J.sqt.15526.2
	FEVHAQTVEDEARR	3	4	3.1594	150702_WT3b_J.sqt.14469.3
	NIVNM(+15.994900)LHGVR	7	4	2.5819	150702_WT3b_J.sqt.15218.2
	DANNYEQQEQASQQILSS	3	4	4.2559	150702_WT3b_J.sqt.22908.2
	NIVNMLHGVR	1	4	2.0426	150702_WT3b_J.sqt.18841.2
P71792	1721	243	26649.7	6	16	0.00032	0.29	42.115	Conserved protein OS=Mycobacterium tuberculosis (strain ATCC 25618 / H37Rv) GN=Rv1513 PE=1 SV=1; Additional IDs concatenated into MaxParsimony group: I6Y242
	M(+15.994900)LQADGIFFR	4	2	2.8653	150702_WT3b_G.sqt.24248.2
	IVSFEPLPGPFAVLQR	6	1	3.7657	150702_WT3b_G.sqt.30511.3
	SASTDPLWECR	2	1	2.8197	150702_WT3b_G.sqt.19589.2
	IDVQGFEK	1	1	2.2876	150702_WT3b_G.sqt.18103.2
	LDSVAADVLRPNDIAFLK	2	1	2.4456	150702_WT3b_G.sqt.26350.3
	NGIEVSR	1	1	1.1933	150702_WT3b_E.sqt.17376.2
I6Y242	1721	243	26531.5	1	4	8e-05	0.04	10.254	Conserved protein OS=Mycobacterium tuberculosis (strain ATCC 25618 / H37Rv) GN=Rv2956 PE=1 SV=1
	M(+15.994900)LQADGIFFR	4	2	2.8653	150702_WT3b_G.sqt.24248.2
P9WQP3	1722	338	35645.5	5	31	0.00044	0.2	88.751	Diacylglycerol acyltransferase/mycolyltransferase Ag85A OS=Mycobacterium tuberculosis (strain ATCC 25618 / H37Rv) GN=fbpA PE=1 SV=1
	PGLPVEYLQVPSPSM(+15.994900)GR	6	2	3.6028	150702_WT3b_G.sqt.25713.2
	VQFQSGGANSPALYLLDGLR	8	1	5.3897	150702_WT3b_F.sqt.28861.2
	FLEGFVR	8	1	1.5444	150702_WT3b_G.sqt.22373.2
	NDPLLNVGK	3	1	1.7627	150702_WT3b_F.sqt.17497.2
	ALGATPNTGPAPQGA	6	1	3.2543	150702_WT3b_I.sqt.17325.2
P9WQP1	1722	325	34540.8	5	38	0.00056	0.22	123.225	Diacylglycerol acyltransferase/mycolyltransferase Ag85B OS=Mycobacterium tuberculosis (strain ATCC 25618 / H37Rv) GN=fbpB PE=1 SV=1
	VQFQSGGNNSPAVYLLDGLR	17	1	5.0938	150702_WT3b_G.sqt.28242.2
	AADM(+15.994900)WGPSSDPAWER	3	1	3.9499	150702_WT3b_G.sqt.21412.2
	NDPTQQIPK	7	1	2.4417	150702_WT3b_G.sqt.13669.2
	PGLPVEYLQVPSPSM(+15.994900)GR	6	2	3.6028	150702_WT3b_G.sqt.25713.2
	GDLQSSLGAG	5	1	3.35	150702_WT3b_G.sqt.19095.2
P9WJV3	1723	967	105149	6	15	7e-05	0.05	35.263	Siderophore exporter MmpL4 OS=Mycobacterium tuberculosis (strain ATCC 25618 / H37Rv) GN=mmpL4 PE=1 SV=1
	SIVESTPAPPGIK	4	1	3.3474	150702_WT3b_A.sqt.17793.2
	NPADFLVLDK	1	1	2.4045	150702_WT3b_A.sqt.23230.2
	FGLFDPK	3	2	2.1325	150702_WT3b_A.sqt.21680.2
	DAPSFEAM(+15.994900)GR	3	1	1.9931	150702_WT3b_A.sqt.14306.2
	TPTVPSETQPAGR	3	1	2.6334	150702_WT3b_A.sqt.13242.2
	IGMVFK	1	1	1.1118	150702_WT3b_D.sqt.46034.2
P9WJV9	1723	958	104754	4	6	3e-05	0.01	10.086	Probable transport protein MmpL1 OS=Mycobacterium tuberculosis (strain ATCC 25618 / H37Rv) GN=mmpL1 PE=1 SV=1
	FGLFDPK	3	2	2.1325	150702_WT3b_A.sqt.21680.2
	AT(+79.966300)TKR	1	1	1.189	150702_WT3b_G.sqt.27999.2
	LAGHLSAAAR	1	1	1.3046	150702_WT3b_E.sqt.12490.2
	IVDSVPPPPGIK	1	1	1.587	150702_WT3b_C.sqt.19830.2
P9WG17	1724	349	36369	4	11	0.00015	0.13	28.339	Uncharacterized ABC transporter permease Rv0072 OS=Mycobacterium tuberculosis (strain ATCC 25618 / H37Rv) GN=Rv0072 PE=1 SV=1
	DFAVFK	1	2	1.4644	150702_WT3b_A.sqt.20667.2
	IPNVFLTTEGLQK	2	1	3.286	150702_WT3b_G.sqt.24988.2
	VVGIVPNSTALAK	3	1	1.9399	150702_WT3b_G.sqt.20094.2
	VVTVDPAQAFGGP	5	1	3.3081	150702_WT3b_G.sqt.27179.2
P9WG15	1724	349	35984.9	8	25	0.00035	0.14	64.963	Uncharacterized ABC transporter permease Rv2563 OS=Mycobacterium tuberculosis (strain ATCC 25618 / H37Rv) GN=Rv2563 PE=1 SV=1
	VVAIDPALAFGGP	15	1	3.4679	150702_WT3b_G.sqt.30869.2
	APGVLAAAPLATAPSTIR	4	1	3.3405	150702_WT3b_G.sqt.23821.2
	TVDSM(+15.994900)GVDAFVVK	1	1	3.017	150702_WT3b_G.sqt.21251.2
	DFAVFK	1	2	1.4644	150702_WT3b_A.sqt.20667.2
	IVGIVPESTALAK	1	1	1.7212	150702_WT3b_E.sqt.20852.2
	VS(+79.966300)DGR	1	1	0.9886	150702_WT3b_C.sqt.49195.2
	NVTAFGAPEHGPGM(+15.994900)PR	1	1	2.0061	150702_WT3b_G.sqt.15080.3
	AGAAGPFLGSTPFAQIDLPQVAR	1	1	1.8311	150702_WT3b_F.sqt.29282.2
O07419	1725	213	22324.1	3	10	0.00023	0.18	34.979	Probable conserved Mce associated membrane protein OS=Mycobacterium tuberculosis (strain ATCC 25618 / H37Rv) GN=Rv0175 PE=1 SV=1
	AADSAESDAGADQTGPQVK	6	1	4.8232	150702_WT3b_G.sqt.12755.2
	VSNTDSDAHEVGYR	2	1	2.2442	150702_WT3b_G.sqt.11139.3
	VLVALR	2	2	1.4165	150702_WT3b_I.sqt.16961.2
O53219	1725	141	15397.4	3	7	0.00024	0.13	15.665	Ribonuclease VapC38 OS=Mycobacterium tuberculosis (strain ATCC 25618 / H37Rv) GN=vapC38 PE=1 SV=1
	VLVALR	2	2	1.4165	150702_WT3b_I.sqt.16961.2
	VLPSAIGIADAR	4	1	3.0654	150702_WT3b_I.sqt.21048.2
	QVT(+79.966300)DAHLLT(+79.966300)LAR	1	1	1.9776	150702_WT3b_F.sqt.31379.2
P9WJR3	1726	147	15892	5	8	0.00026	0.14	23.822	Molybdopterin synthase catalytic subunit 1 OS=Mycobacterium tuberculosis (strain ATCC 25618 / H37Rv) GN=moaE1 PE=1 SV=1; Additional IDs concatenated into MaxParsimony group: Q6MWY3
	TGELQIGDAAVVIGASAPHR	3	1	5.0731	150702_WT3b_I.sqt.23083.3
	IGDAAVVIGASAPHR	2	2	3.6155	150702_WT3b_I.sqt.17176.3
	M(+15.994900)CIELLK	1	1	1.6118	150702_WT3b_I.sqt.18601.2
	VAVAHR	1	1	1.19	150702_WT3b_J.sqt.16487.2
	TLM(+15.994900)SIIGR	1	1	1.5994	150702_WT3b_I.sqt.18078.2
Q6MWY3	1726	221	24017.2	1	2	4e-05	0.07	5.941	Molybdopterin synthase sulfur carrier subunit OS=Mycobacterium tuberculosis (strain ATCC 25618 / H37Rv) GN=moaX PE=3 SV=1
	IGDAAVVIGASAPHR	2	2	3.6155	150702_WT3b_I.sqt.17176.3
Q6MWX1	1727	393	39370.8	2	7	9e-05	0.07	17.009	PE family protein PPE60 OS=Mycobacterium tuberculosis (strain ATCC 25618 / H37Rv) GN=PPE60 PE=1 SV=1; Additional IDs concatenated into MaxParsimony group: P9WI25
	VAAAAYETAYR	6	1	3.0302	150702_WT3b_J.sqt.15803.2
	M(+15.994900)YAGPGSASLVAAAK	1	2	2.7186	150702_WT3b_F.sqt.17556.2
P9WI25	1727	396	39972.1	1	1	1e-05	0.04	2.719	Uncharacterized PPE family protein PPE19 OS=Mycobacterium tuberculosis (strain ATCC 25618 / H37Rv) GN=PPE19 PE=3 SV=1
	M(+15.994900)YAGPGSASLVAAAK	1	2	2.7186	150702_WT3b_F.sqt.17556.2
O33340	1728	455	48210.8	9	41	0.00043	0.23	92.313	Probable aldehyde dehydrogenase AldC OS=Mycobacterium tuberculosis (strain ATCC 25618 / H37Rv) GN=aldC PE=1 SV=1
	DVLAFYAASPER	4	1	3.2242	150702_WT3b_E.sqt.23787.2
	ELGPDAPLQFTETK	4	1	2.7674	150702_WT3b_E.sqt.22411.2
	VM(+15.994900)AGAAAQVK	8	1	2.3178	150702_WT3b_E.sqt.9136.2
	VAGYVPDDAPVAFR	4	1	2.8343	150702_WT3b_E.sqt.21833.2
	GFWFPPTVLTPK	7	1	2.3344	150702_WT3b_E.sqt.28666.2
	FM(+15.994900)ELLEPAVHSIVVGDPGSR	3	1	3.2146	150702_WT3b_E.sqt.23708.3
	AVESGNLSVNSHSSVR	5	1	2.3925	150702_WT3b_D.sqt.12184.3
	VTLELGGK	3	3	1.6881	150702_WT3b_E.sqt.16260.2
	FNTPFGGFK	3	1	1.7515	150702_WT3b_E.sqt.22305.2
P9WNY1	1728	507	54522.3	19	148	0.00141	0.44	398.107	Probable aldehyde dehydrogenase OS=Mycobacterium tuberculosis (strain ATCC 25618 / H37Rv) GN=Rv0458 PE=1 SV=1
	EALAADIPLAVDHFR	2	1	1.779	150702_WT3b_C.sqt.24133.3
	VAFTGETTTGR	19	1	3.2489	150702_WT3b_B.sqt.13270.2
	YFENPTPVTGQPFCEVPR	8	1	4.0361	150702_WT3b_D.sqt.23323.2
	ALDAAHAAAPGWGK	5	1	3.4949	150702_WT3b_F.sqt.15473.2
	VLSYIEIGK	13	1	2.6686	150702_WT3b_B.sqt.20251.2
	QGDPLDTETM(+15.994900)LGSQASNDQLEK	3	1	6.0124	150702_WT3b_D.sqt.20113.3
	QEGAVIIAGGER	12	1	2.9506	150702_WT3b_E.sqt.15465.2
	AELGGDLSGGYYM(+15.994900)QPTIFTGTNNM(+15.994900)R	3	1	6.1978	150702_WT3b_D.sqt.24521.3
	AAILNM(+15.994900)IADR	18	1	2.7568	150702_WT3b_A.sqt.18329.2
	YQNFIGGQWVAPVHGR	11	1	3.8753	150702_WT3b_D.sqt.21276.3
	AAILNMIADR	6	1	2.49	150702_WT3b_C.sqt.22655.2
	ALEGFTM(+15.994900)FALNQGEVCTCPSR	1	1	4.7657	150702_WT3b_D.sqt.25275.3
	NLLVSYSDK	5	1	2.2317	150702_WT3b_D.sqt.17701.2
	YFAAAIR	11	1	1.9067	150702_WT3b_D.sqt.16260.2
	LIM(+15.994900)QYASHNLIPVTLELGGK	4	1	3.1643	150702_WT3b_D.sqt.24359.3
	QGDPLDTETMLGSQASNDQLEK	4	1	3.6931	150702_WT3b_D.sqt.23972.3
	NAAALAVAEVWDNGKPVR	7	1	2.5414	150702_WT3b_D.sqt.22235.3
	VTLELGGK	3	3	1.6881	150702_WT3b_E.sqt.16260.2
	PGSAGALM(+15.994900)SYESR	13	1	3.4904	150702_WT3b_D.sqt.14590.2
P96824	1728	506	54982.7	16	112	0.00107	0.34	314.788	Aldehyde dehydrogenase OS=Mycobacterium tuberculosis (strain ATCC 25618 / H37Rv) GN=Rv0147 PE=1 SV=1
	VTLELGGK	3	3	1.6881	150702_WT3b_E.sqt.16260.2
	TDAAADGGGVVVGGDCDASNLR	5	1	6.6316	150702_WT3b_D.sqt.17922.3
	YLLLEVPQLPGR	17	1	3.025	150702_WT3b_F.sqt.27343.2
	NPFEAYLADIATTSAEAK	14	1	4.1785	150702_WT3b_D.sqt.28813.3
	VM(+15.994900)FTGGTEIGR	9	1	2.7395	150702_WT3b_D.sqt.16789.2
	LSGYLAAAK	17	1	2.4014	150702_WT3b_E.sqt.15041.2
	LPFGGVGASGM(+15.994900)GAYHGR	12	1	3.5972	150702_WT3b_E.sqt.16583.3
	VYEGAAPHLTPVTLELGGK	14	1	3.4897	150702_WT3b_D.sqt.21915.3
	KVYEGAAPHLTPVTLELGGK	1	1	3.822	150702_WT3b_D.sqt.19807.3
	LLNAGQTCVAPDYVLADATVR	3	1	4.1134	150702_WT3b_C.sqt.24946.3
	LLNAGQTCVAPDYVLADATVRDELVSK	1	1	4.0478	150702_WT3b_F.sqt.25133.3
	SETEAPREPAPVSDEK	1	1	2.6598	150702_WT3b_G.sqt.12285.3
	WGFEEFSHR	1	1	1.7997	150702_WT3b_I.sqt.20668.3
	PKPLSAYLFTK	12	1	3.4194	150702_WT3b_I.sqt.20544.3
	SLDDAIR	1	1	1.2412	150702_WT3b_A.sqt.14057.2
	TM(+15.994900)M(+15.994900)TTESVAR	1	1	1.1349	150702_WT3b_Hrecuperaad.sqt.53140.2
P9WPB3	1729	287	32988.6	7	31	0.00052	0.24	70.757	Cyclopropane mycolic acid synthase 3 OS=Mycobacterium tuberculosis (strain ATCC 25618 / H37Rv) GN=pcaA PE=1 SV=1
	IDLALGK	13	3	2.0669	150702_WT3b_F.sqt.18044.2
	DDM(+15.994900)TLQEAQIAK	4	2	3.7236	150702_WT3b_F.sqt.16521.2
	QGYTDVDQFTLEK	3	1	3.294	150702_WT3b_F.sqt.21274.2
	VLLEGWEK	5	1	2.186	150702_WT3b_F.sqt.20552.2
	YDVNVVGLTLSENQAGHVQK	3	1	2.7013	150702_WT3b_F.sqt.21625.3
	YHHFFEVTHR	2	1	2.3931	150702_WT3b_C.sqt.12581.3
	M(+15.994900)FDQM(+15.994900)DTPR	1	1	1.7681	150702_WT3b_G.sqt.12430.2
P9WPB7	1729	287	32422.3	7	54	0.00091	0.3	134.698	Cyclopropane mycolic acid synthase 1 OS=Mycobacterium tuberculosis (strain ATCC 25618 / H37Rv) GN=cmaA1 PE=1 SV=1
	DDM(+15.994900)TLQEAQIAK	4	2	3.7236	150702_WT3b_F.sqt.16521.2
	VLLAGWEQFDEPVDR	4	1	3.2973	150702_WT3b_F.sqt.26562.2
	NQANHVQQLVANSENLR	3	1	4.0071	150702_WT3b_G.sqt.18080.3
	TLDLWSAALQANK	1	1	1.7765	150702_WT3b_F.sqt.26031.2
	FIVTEIFPGGR	20	2	3.024	150702_WT3b_Hrecuperaad.sqt.27558.2
	YDVNVVGLTLSK	9	3	3.3815	150702_WT3b_G.sqt.24756.2
	IDLALGK	13	3	2.0669	150702_WT3b_F.sqt.18044.2
P0CH91	1729	293	33223.5	10	50	0.00082	0.29	123.799	Methoxy mycolic acid synthase MmaA3 OS=Mycobacterium tuberculosis (strain ATCC 25618 / H37Rv) GN=mmaA3 PE=1 SV=1
	YDDFFK	4	2	1.6337	150702_WT3b_F.sqt.19298.2
	YDVNVVGLTLSK	9	3	3.3815	150702_WT3b_G.sqt.24756.2
	FIVTDIFPGGR	10	1	3.0699	150702_WT3b_G.sqt.26942.2
	VLLSDWANFSEPVDR	4	1	4.1728	150702_WT3b_F.sqt.26975.2
	NQHAYCQQVLDK	5	1	3.8728	150702_WT3b_G.sqt.12270.3
	LPTIETIEEHVTK	5	1	2.9634	150702_WT3b_F.sqt.21247.3
	GIPLTM(+15.994900)EM(+15.994900)AK	3	1	1.843	150702_WT3b_F.sqt.14778.2
	LDLTLGK	7	1	2.1083	150702_WT3b_F.sqt.19111.2
	AGFTITDIQSLQPHFAR	2	1	2.4452	150702_WT3b_F.sqt.24989.3
	LGLEPGM(+15.994900)TLLDVGCGWGSVM(+15.994900)K	1	1	2.7166	150702_WT3b_F.sqt.28036.3
Q79FX8	1729	301	34630.1	14	92	0.00147	0.51	245.846	Hydroxymycolate synthase MmaA4 OS=Mycobacterium tuberculosis (strain ATCC 25618 / H37Rv) GN=mmaA4 PE=1 SV=1
	FDVNVIGLTLSK	17	1	3.8068	150702_WT3b_E.sqt.27180.2
	AIEVTSEEVYNR	5	1	3.7741	150702_WT3b_F.sqt.17220.2
	FIVTEIFPGGR	20	2	3.024	150702_WT3b_Hrecuperaad.sqt.27558.2
	IWGDTLQSNK	6	1	2.5969	150702_WT3b_E.sqt.17225.2
	QVLLQGWEDFAEPVDR	4	1	3.8938	150702_WT3b_F.sqt.27746.2
	CFNIM(+15.994900)PADGR	2	1	2.653	150702_WT3b_F.sqt.16761.2
	CEQVLASIDTNR	4	1	3.4451	150702_WT3b_F.sqt.17928.2
	M(+15.994900)TVQSSVSYHPYEM(+15.994900)AAR	12	1	3.3192	150702_WT3b_C.sqt.14644.3
	YDDFFK	4	2	1.6337	150702_WT3b_F.sqt.19298.2
	TYSCAYFEPPELTLEEAQYAK	3	1	4.104	150702_WT3b_F.sqt.26737.3
	LSFETAR	6	1	1.861	150702_WT3b_F.sqt.15033.2
	LPSTEM(+15.994900)M(+15.994900)VEHGEK	7	1	2.7155	150702_WT3b_F.sqt.11643.3
	VDLNLDK	1	1	1.8158	150702_WT3b_F.sqt.15905.2
	MTVQSSVSYHPYEM(+15.994900)AAR	1	1	2.3622	150702_WT3b_F.sqt.16060.3
Q79FX6	1729	287	32685.5	14	67	0.00112	0.51	177.556	Cyclopropane mycolic acid synthase MmaA2 OS=Mycobacterium tuberculosis (strain ATCC 25618 / H37Rv) GN=mmaA2 PE=1 SV=1
	YDVNVVGLTLSK	9	3	3.3815	150702_WT3b_G.sqt.24756.2
	AIAQYDVNVVGLTLSK	4	1	3.9236	150702_WT3b_F.sqt.25276.2
	VGYIDVNQFTLAK	8	1	3.8089	150702_WT3b_F.sqt.24687.2
	VLLAGWEQFNEPVDR	6	1	3.9859	150702_WT3b_F.sqt.25923.3
	SEAIAIQSEEVYER	3	1	4.5958	150702_WT3b_F.sqt.19096.2
	EDM(+15.994900)TLEEAQIAK	7	1	3.5075	150702_WT3b_F.sqt.16394.2
	SFDEM(+15.994900)DTPR	1	1	2.7346	150702_WT3b_G.sqt.13134.2
	TGFTLTR	6	1	1.9131	150702_WT3b_E.sqt.15927.2
	IDLALGK	13	3	2.0669	150702_WT3b_F.sqt.18044.2
	FIATEIFPGGQPPTIEM(+15.994900)VEEQSAK	4	1	3.2107	150702_WT3b_F.sqt.27153.3
	QQMVDHGLPLTLWLAR	2	1	2.8053	150702_WT3b_F.sqt.29419.3
	TLDLWAEALQEHK	1	1	1.8865	150702_WT3b_F.sqt.23776.3
	LFLDPTQTYSCAHFER	2	1	1.999	150702_WT3b_F.sqt.22359.3
	HADFFARAHK	1	1	1.3402	150702_WT3b_I.sqt.29463.2
O53666	1730	611	65986.6	14	64	0.0005	0.27	165.565	Probable acyl-CoA dehydrogenase FadE5 OS=Mycobacterium tuberculosis (strain ATCC 25618 / H37Rv) GN=fadE5 PE=1 SV=1
	S(+79.966300)LMTQK	1	1	0.91	150702_WT3b_C.sqt.1174.2
	QAAVAVAALDAGATGDER	5	1	5.5228	150702_WT3b_D.sqt.19655.2
	AIATLSTGYLNALQYAK	9	1	4.4091	150702_WT3b_D.sqt.25881.3
	VGIDEALGGM(+15.994900)PM(+15.994900)PK	3	1	3.5309	150702_WT3b_D.sqt.18461.2
	VAVASFFAK	15	1	2.1363	150702_WT3b_D.sqt.21486.2
	WAVLAAER	8	1	2.1954	150702_WT3b_D.sqt.18956.2
	LAEGPVAESFVEGDRNPPVFDPK	4	1	4.1131	150702_WT3b_D.sqt.22847.3
	LAEGPVAESFVEGDR	1	1	2.7861	150702_WT3b_D.sqt.20987.2
	VNDLM(+15.994900)LPVVK	4	1	2.3651	150702_WT3b_D.sqt.21195.2
	ALGHGEFSDVDVDTAR	2	1	3.2844	150702_WT3b_D.sqt.17111.3
	NFLPLLTSTR	6	1	2.1647	150702_WT3b_C.sqt.25211.2
	VSATCELAFGQHGVPAK	3	1	2.6934	150702_WT3b_D.sqt.17133.3
	AVQQADGSWHIDGVK	1	1	2.3225	150702_WT3b_D.sqt.16887.3
	RSLMT(+79.966300)QK	2	2	1.822	150702_WT3b_D.sqt.16910.2
O53158	1730	609	65864.5	11	55	0.00044	0.19	137.237	Probable acyl-CoA dehydrogenase FadE15 OS=Mycobacterium tuberculosis (strain ATCC 25618 / H37Rv) GN=fadE15 PE=1 SV=1
	RSLMT(+79.966300)QK	2	2	1.822	150702_WT3b_D.sqt.16910.2
	LAEGPIAESFGYADR	3	1	3.837	150702_WT3b_D.sqt.22598.2
	SAGTLSTGYLNALAFAK	6	1	3.8437	150702_WT3b_E.sqt.26025.2
	VDDLLLPIVK	14	1	2.8581	150702_WT3b_D.sqt.26165.2
	YSDLDVDTVR	10	1	2.5065	150702_WT3b_B.sqt.16921.2
	SVIENIDDDIM(+15.994900)R	4	1	2.8387	150702_WT3b_D.sqt.21201.2
	IAVAAFFAK	3	1	2.1878	150702_WT3b_D.sqt.23502.2
	NPPVFDPNTHSISVPDELAK	9	1	3.4664	150702_WT3b_D.sqt.22178.3
	ALYLYAAAHQDDAVAQR	2	1	2.7264	150702_WT3b_D.sqt.18501.3
	NGVYVTGLEHK	1	1	1.9051	150702_WT3b_B.sqt.16631.3
	AFEQPDGTWHIEGVK	1	1	2.1087	150702_WT3b_D.sqt.20167.3
I6XWG2	1731	92	9415.9	2	6	0.00031	0.23	16.39	Probable molybdenum cofactor biosynthesis protein D 2 MoaD2 (Molybdopterin converting factor small subunit) (Molybdopterin [MPT] converting factor, subunit 1) OS=Mycobacterium tuberculosis (strain ATCC 25618 / H37Rv) GN=moaD2 PE=1 SV=1
	YFAAAR	2	2	1.2011	150702_WT3b_C.sqt.11569.2
	SGATVAELIDGLSVR	4	1	3.9334	150702_WT3b_J.sqt.27760.2
P9WK07	1731	759	81513.2	46	710	0.00451	0.55	1977.87	5-methyltetrahydropteroyltriglutamate--homocysteine methyltransferase OS=Mycobacterium tuberculosis (strain ATCC 25618 / H37Rv) GN=metE PE=1 SV=1
	VPSAEEM(+15.994900)ADSLR	36	1	3.2818	150702_WT3b_J.sqt.15182.2
	AM(+15.994900)TVEWITYAQSLTDK	2	1	4.2907	150702_WT3b_C.sqt.27023.2
	VPSAEEMADSLR	23	1	3.4351	150702_WT3b_E.sqt.20347.2
	NVDEVTASLHNM(+15.994900)VAAAR	30	1	4.2626	150702_WT3b_C.sqt.17684.2
	DGHDAVADEIASSR	43	1	3.979	150702_WT3b_C.sqt.15050.3
	QEITEVIALQER	16	1	3.9592	150702_WT3b_C.sqt.21828.3
	AGEIDEAEYVR	20	1	3.4058	150702_WT3b_E.sqt.16668.2
	NVDEVTASLHNMVAAAR	15	1	4.3501	150702_WT3b_C.sqt.22539.2
	VSPVSDGLDR	11	1	2.6507	150702_WT3b_C.sqt.14567.2
	GTDQIAPLEM(+15.994900)TK	41	1	3.2974	150702_WT3b_F.sqt.16438.2
	AM(+15.994900)TVEWITYAQSLTDKPVK	22	1	3.9428	150702_WT3b_C.sqt.24914.2
	SELEAVAATLR	55	1	3.9108	150702_WT3b_C.sqt.21683.2
	ATEGYWAGR	18	1	2.7576	150702_WT3b_C.sqt.14720.2
	AVDGAGAPIER	10	1	2.8473	150702_WT3b_C.sqt.12718.2
	LGLDVLVHGEPER	17	1	3.4822	150702_WT3b_F.sqt.20795.3
	TLVAGVVDGR	31	1	3.1174	150702_WT3b_D.sqt.16920.2
	RQPFTATITGSPR	18	1	3.8712	150702_WT3b_A.sqt.14875.3
	IEAIVASGAHR	25	1	3.1662	150702_WT3b_C.sqt.12190.3
	DDQPLADTANQVALAIR	26	1	4.4322	150702_WT3b_C.sqt.26281.2
	LHLPPLPTTTIGSYPQTSAIR	42	1	4.677	150702_WT3b_F.sqt.23994.3
	LWVNPDCGLK	31	1	2.4453	150702_WT3b_B.sqt.19920.2
	ADQAEYLR	10	1	2.5822	150702_WT3b_C.sqt.13170.2
	TPVEAIGVDLVAGADTSVAGVPELAGK	27	1	4.8464	150702_WT3b_B.sqt.28021.3
	SWLAFGAEK	23	1	2.3359	150702_WT3b_E.sqt.22321.2
	GM(+15.994900)LTGPVTILAWSFVR	3	1	3.4389	150702_WT3b_C.sqt.31402.3
	ARIEAIVASGAHR	6	1	4.4899	150702_WT3b_C.sqt.12798.3
	ALRDGHDAVADEIASSR	3	1	3.5351	150702_WT3b_C.sqt.14754.3
	SHM(+15.994900)EVLDDLNAIGFANGVGPGVYDIHSPR	4	1	5.1054	150702_WT3b_C.sqt.25383.3
	GTDQIAPLEMTK	6	1	2.5404	150702_WT3b_F.sqt.19556.2
	M(+15.994900)RQEITEVIALQER	17	1	4.1569	150702_WT3b_D.sqt.19099.3
	WFDTNYHYLVPEIGPSTTFTLHPGK	1	1	4.5331	150702_WT3b_C.sqt.26606.3
	QPFTATITGSPR	13	1	2.6464	150702_WT3b_C.sqt.18012.3
	MRQEITEVIALQER	3	1	3.7952	150702_WT3b_C.sqt.20202.3
	RADQAEYLR	3	1	2.5418	150702_WT3b_C.sqt.10831.2
	DETVDLQSAGIAVIQVDEPALR	4	1	4.7004	150702_WT3b_C.sqt.28829.3
	WAVGAFR	24	1	1.7082	150702_WT3b_C.sqt.19813.2
	CVRPPILYGDVSRPR	6	1	2.949	150702_WT3b_C.sqt.16511.3
	DDQPLADT(+79.966300)ANQVALAIR	2	1	2.8918	150702_WT3b_C.sqt.28011.3
	RATEGYWAGR	3	1	2.4383	150702_WT3b_G.sqt.12458.3
	YFAAAR	2	2	1.2011	150702_WT3b_C.sqt.11569.2
	CVRPPILYGDVSR	6	1	3.7808	150702_WT3b_B.sqt.17914.3
	EALGQGIPAR	7	1	2.4345	150702_WT3b_C.sqt.15018.2
	AMTVEWITYAQSLTDKPVK	1	1	2.0893	150702_WT3b_C.sqt.26116.3
	ELLPLR	2	1	1.2699	150702_WT3b_E.sqt.19198.2
	EVVVLAR	1	1	1.7185	150702_WT3b_I.sqt.15938.2
	AGEIDEAEYVRR	1	1	1.8777	150702_WT3b_E.sqt.14350.3
O05295	1732	473	49472	12	47	0.00048	0.3	123.844	Probable fatty-acid-CoA ligase FadD36 (Fatty-acid-CoA synthetase) (Fatty-acid-CoA synthase) OS=Mycobacterium tuberculosis (strain ATCC 25618 / H37Rv) GN=fadD36 PE=1 SV=1
	SDLVGAATSVAER	8	1	3.9785	150702_WT3b_E.sqt.18731.2
	LLVSGSAALPVPVFDK	1	1	3.2891	150702_WT3b_F.sqt.26926.2
	VAADQAAAGALKPAR	13	1	3.7326	150702_WT3b_E.sqt.12905.2
	RPGWVGLPLAGVQTR	3	1	3.7119	150702_WT3b_E.sqt.21926.3
	YPEPSPGAIAM(+15.994900)VVYTSGTTGPPK	3	1	3.772	150702_WT3b_E.sqt.24977.3
	IVDALPR	3	2	1.9047	150702_WT3b_E.sqt.15417.2
	LVDDDGGEVPHDGETVGK	5	1	2.6197	150702_WT3b_E.sqt.14050.3
	TGDVAVVDGSGM(+15.994900)HR	6	1	2.6634	150702_WT3b_E.sqt.10852.3
	IDGDVLSR	2	1	1.7666	150702_WT3b_E.sqt.15141.2
	TGDVAVVDGSGMHR	1	1	2.4026	150702_WT3b_E.sqt.13306.3
	YGASESLITLSTR	1	1	2.2778	150702_WT3b_E.sqt.21376.2
	YGASESLIT(+79.966300)LSTR	1	1	2.0687	150702_WT3b_I.sqt.28077.3
O07411	1732	554	59849.9	12	28	0.00024	0.2	71.3	Probable fatty-acid-CoA ligase FadD5 (Fatty-acid-CoA synthetase) (Fatty-acid-CoA synthase) OS=Mycobacterium tuberculosis (strain ATCC 25618 / H37Rv) GN=fadD5 PE=1 SV=1
	IVDALPR	3	2	1.9047	150702_WT3b_E.sqt.15417.2
	ALTLAQQQPYLAR	3	1	3.8539	150702_WT3b_D.sqt.20124.2
	ALEIVDALPR	3	1	3.0359	150702_WT3b_D.sqt.23469.2
	VAALAGALSGR	2	1	2.7138	150702_WT3b_D.sqt.17578.2
	VLSWGAAPAPDALLR	5	1	3.3723	150702_WT3b_D.sqt.26128.2
	VM(+15.994900)ILM(+15.994900)LNR	1	1	2.2586	150702_WT3b_D.sqt.19215.2
	M(+15.994900)DSDGYVWVVDR	1	1	3.1398	150702_WT3b_D.sqt.22791.2
	VVDQNM(+15.994900)NDVPVGEVGEIVYR	3	1	3.3924	150702_WT3b_D.sqt.23424.3
	IEDLGEFLTDR	2	1	2.1539	150702_WT3b_C.sqt.25486.2
	FVGNTM(+15.994900)TWADLR	2	1	2.613	150702_WT3b_D.sqt.21448.2
	VAALAGALS(+79.966300)GR	2	1	1.4763	150702_WT3b_B.sqt.21811.2
	WGEVPIAVAAVTNDDLR	1	1	2.3322	150702_WT3b_D.sqt.27054.2
I6YGC8	1733	218	23597.8	2	4	9e-05	0.12	11.61	Probable fatty-acid-CoA ligase FadD18 (Fatty-acid-CoA synthetase) (Fatty-acid-CoA synthase) OS=Mycobacterium tuberculosis (strain ATCC 25618 / H37Rv) GN=fadD18 PE=4 SV=1
	YGQQVAAVVQAR	3	2	3.3688	150702_WT3b_D.sqt.16278.2
	PGCRPSLAELDSFVR	1	2	2.4048	150702_WT3b_D.sqt.22380.3
P9WQ51	1733	548	59685.4	9	46	0.0004	0.23	121.518	Long-chain-fatty-acid--CoA/3-oxocholest-4-en-26-oate--CoA ligase OS=Mycobacterium tuberculosis (strain ATCC 25618 / H37Rv) GN=fadD19 PE=1 SV=1; Additional IDs concatenated into MaxParsimony group: I6YGC8
	SADAIYLLYTGGTTGFPK	1	1	4.7399	150702_WT3b_D.sqt.27628.2
	VITDSIGSSETGFGGTSVVAAGQAHGGGPR	3	1	4.5678	150702_WT3b_D.sqt.19920.3
	LAHHLIDQGVQK	6	1	3.4317	150702_WT3b_B.sqt.10475.3
	LLELLPNR	11	1	2.3262	150702_WT3b_D.sqt.22027.2
	VANVLPDTPHVR	7	1	3.3118	150702_WT3b_D.sqt.15997.3
	TVVLDDDGNEVKPGSGM(+15.994900)R	12	1	2.7431	150702_WT3b_A.sqt.14184.3
	YGQQVAAVVQAR	3	2	3.3688	150702_WT3b_D.sqt.16278.2
	PGCRPSLAELDSFVR	1	2	2.4048	150702_WT3b_D.sqt.22380.3
	GHPDVFDALVVGVPDPR	2	1	2.792	150702_WT3b_D.sqt.25219.3
I6XCB2	1734	231	25243.1	7	16	0.00033	0.18	33.944	Segregation and condensation protein B OS=Mycobacterium tuberculosis (strain ATCC 25618 / H37Rv) GN=scpB PE=1 SV=1
	ELAS(+79.966300)E	1	5	1.3416	150702_WT3b_A.sqt.35978.2
	AALETLAVVAYR	3	1	2.9785	150702_WT3b_G.sqt.24160.2
	LQLM(+15.994900)ADELTGR	3	1	2.7379	150702_WT3b_G.sqt.20227.2
	DSGIDLR	4	1	2.1753	150702_WT3b_G.sqt.15817.2
	LLLDGAR	3	1	1.7786	150702_WT3b_G.sqt.17230.2
	FAPYVEK	1	1	1.2291	150702_WT3b_G.sqt.15388.2
	GVNVDAVM(+15.994900)R	1	1	1.9684	150702_WT3b_G.sqt.13865.2
P9WN49	1734	624	67512	11	28	0.00022	0.17	75.636	Glutamine--fructose-6-phosphate aminotransferase [isomerizing] OS=Mycobacterium tuberculosis (strain ATCC 25618 / H37Rv) GN=glmS PE=1 SV=1; Additional IDs concatenated into MaxParsimony group: P9WQK5
	ISDFDGNDGLQAGR	1	1	3.9695	150702_WT3b_D.sqt.17301.2
	FAQSSTVLFLGR	5	1	3.4068	150702_WT3b_D.sqt.23526.2
	LANLEEAVAEM(+15.994900)PSTALSGTTGLGHTR	5	1	4.2403	150702_WT3b_C.sqt.22302.3
	HVGYPVALEGALK	5	1	2.0353	150702_WT3b_C.sqt.19480.2
	RPAYVVVM(+15.994900)DALR	3	1	3.1581	150702_WT3b_C.sqt.18446.3
	EYHELEAM(+15.994900)PDLVAR	3	1	2.8623	150702_WT3b_D.sqt.17620.3
	YAIEHWTR	1	1	2.0653	150702_WT3b_C.sqt.15023.3
	ELAS(+79.966300)E	1	5	1.3416	150702_WT3b_A.sqt.35978.2
	YRDPVLDR	2	1	2.3758	150702_WT3b_A.sqt.12903.3
	VIAATGPVAELAHR	1	1	1.7366	150702_WT3b_B.sqt.17408.3
	IAVVHNGIIENFAVLR	1	1	2.4818	150702_WT3b_D.sqt.25857.3
P9WQK5	1734	330	35760.6	1	1	1e-05	0.03	2.471	Uncharacterized ABC transporter ATP-binding protein Rv0073 OS=Mycobacterium tuberculosis (strain ATCC 25618 / H37Rv) GN=Rv0073 PE=1 SV=1
	ELADGGEELVK	1	2	2.4708	150702_WT3b_F.sqt.16696.2
P9WIH5	1734	854	91310	2	6	3e-05	0.02	9.762	Uncharacterized protein Rv2047c OS=Mycobacterium tuberculosis (strain ATCC 25618 / H37Rv) GN=Rv2047c PE=1 SV=1
	ELAS(+79.966300)E	1	5	1.3416	150702_WT3b_A.sqt.35978.2
	IAVTGASGVLGR	5	1	1.9113	150702_WT3b_B.sqt.17863.2
P9WMN3	1734	495	51534.5	6	25	0.00024	0.15	72.774	Bifunctional protein GlmU OS=Mycobacterium tuberculosis (strain ATCC 25618 / H37Rv) GN=glmU PE=1 SV=1
	ELAS(+79.966300)E	1	5	1.3416	150702_WT3b_A.sqt.35978.2
	IAPLVGELADTLGR	12	1	3.4902	150702_WT3b_D.sqt.27087.2
	VQLAELASELNR	3	1	3.58	150702_WT3b_D.sqt.23820.2
	TGSDTM(+15.994900)FVAPVTIGDGAYTGAGTVVR	2	1	4.9273	150702_WT3b_E.sqt.24866.3
	NIENWVQR	3	1	2.5512	150702_WT3b_E.sqt.18046.2
	DTVIHPGTQLLGR	4	1	2.7169	150702_WT3b_E.sqt.18573.3
P9WQI5	1734	330	35388.7	7	20	0.00029	0.24	58.22	Uncharacterized ABC transporter ATP-binding protein Rv2564 OS=Mycobacterium tuberculosis (strain ATCC 25618 / H37Rv) GN=Rv2564 PE=1 SV=1
	FDDVDITTLEGAALAK	6	1	3.9974	150702_WT3b_F.sqt.26699.2
	SDATAVGYTAQAFR	3	1	4.1058	150702_WT3b_F.sqt.19242.2
	VLELM(+15.994900)PAQVSPNQPPETVHVK	3	1	3.6922	150702_WT3b_F.sqt.19468.3
	ELADGGEELVK	1	2	2.4708	150702_WT3b_F.sqt.16696.2
	AEDLLIR	4	1	2.284	150702_WT3b_F.sqt.17550.2
	SGSIKFDDVDITTLEGAALAK	2	1	2.2664	150702_WT3b_F.sqt.25747.3
	ELAS(+79.966300)E	1	5	1.3416	150702_WT3b_A.sqt.35978.2
O53613	1735	303	32361	5	13	0.00021	0.16	35.539	Probable oxidoreductase OS=Mycobacterium tuberculosis (strain ATCC 25618 / H37Rv) GN=Rv0068 PE=1 SV=1
	LANLLFTYELQR	4	2	3.1138	150702_WT3b_F.sqt.26810.2
	AAIHFDDLQWER	3	2	3.0043	150702_WT3b_F.sqt.21758.3
	ITEATPGAEVELQELDLTSLASVR	3	1	3.6784	150702_WT3b_F.sqt.29045.3
	LAPGGTTIAVASHPGVSNTEVVR	2	1	1.6887	150702_WT3b_F.sqt.17877.3
	GGQYFGPDGFGEIR	1	1	1.7073	150702_WT3b_J.sqt.23456.2
O53726	1735	311	33611.4	8	21	0.00033	0.38	60.707	Probable dehydrogenase/reductase OS=Mycobacterium tuberculosis (strain ATCC 25618 / H37Rv) GN=Rv0439c PE=1 SV=3
	LANLLFTYELQR	4	2	3.1138	150702_WT3b_F.sqt.26810.2
	WSAADVPDQSGR	2	1	2.9677	150702_WT3b_F.sqt.16518.2
	AATDPTTQGGQYYGPDGFGEQR	3	1	4.8793	150702_WT3b_F.sqt.19480.3
	STIAVAAHPGGSNTELTR	5	1	2.8239	150702_WT3b_C.sqt.14515.3
	VVVVTGANTGIGYHTAAVFADR	2	1	2.8526	150702_WT3b_F.sqt.21458.3
	AAIHFDDLQWER	3	2	3.0043	150702_WT3b_F.sqt.21758.3
	PGAHVTLQQLDLCSLDSVR	1	1	3.233	150702_WT3b_F.sqt.23099.3
	GAHVVLAVR	1	1	2.5229	150702_WT3b_F.sqt.12628.3
P9WQ59	1736	580	62583.5	11	100	0.00083	0.22	298.244	Long-chain-fatty-acid--AMP ligase FadD28 OS=Mycobacterium tuberculosis (strain ATCC 25618 / H37Rv) GN=fadD28 PE=1 SV=1
	DLGNILTILSGSER	27	1	4.6678	150702_WT3b_E.sqt.31928.2
	IKDLLIVYGR	6	4	3.0452	150702_WT3b_D.sqt.20223.2
	TLNVAQELSR	9	1	2.8282	150702_WT3b_D.sqt.18471.2
	IAVPLSVPQGGVTDER	18	1	3.6168	150702_WT3b_D.sqt.22050.3
	NHSPDDIEATIQEITR	6	2	4.4012	150702_WT3b_D.sqt.23562.3
	SDSVLSDSSPVAILTTSSAVDDVVQHVAR	6	1	4.978	150702_WT3b_D.sqt.28976.3
	IVTPSPGTPEGPWLR	11	1	2.5647	150702_WT3b_B.sqt.22209.2
	DLLIVYGR	9	4	2.2425	150702_WT3b_D.sqt.23458.2
	TPAGVVMSHQNVR	3	1	2.7719	150702_WT3b_E.sqt.12282.3
	TPAGVVM(+15.994900)SHQNVR	3	1	2.2372	150702_WT3b_C.sqt.10611.3
	FNLQER	2	1	1.6096	150702_WT3b_B.sqt.13579.2
P9WQ43	1736	583	62986.4	3	11	9e-05	0.03	17.711	Long-chain-fatty-acid--AMP ligase FadD26 OS=Mycobacterium tuberculosis (strain ATCC 25618 / H37Rv) GN=fadD26 PE=1 SV=1
	EVTSAISK	3	2	1.2815	150702_WT3b_D.sqt.45814.2
	WMQLLATSGR	7	1	1.9574	150702_WT3b_C.sqt.15737.2
	RTSDQDMAGLDLR	1	1	1.6182	150702_WT3b_F.sqt.22361.2
P9WQ47	1736	584	62783.4	12	57	0.00047	0.23	168.649	Probable long-chain-fatty-acid--CoA ligase FadD23 OS=Mycobacterium tuberculosis (strain ATCC 25618 / H37Rv) GN=fadD23 PE=1 SV=1; Additional IDs concatenated into MaxParsimony group: O53903
	IKDLLIVYGR	6	4	3.0452	150702_WT3b_D.sqt.20223.2
	NHSPDDIEATIQEITR	6	2	4.4012	150702_WT3b_D.sqt.23562.3
	DLLIVYGR	9	4	2.2425	150702_WT3b_D.sqt.23458.2
	LDAKPLQASDL	5	1	3.4555	150702_WT3b_D.sqt.19298.2
	AIDDDLAGLDLGR	7	1	3.5987	150702_WT3b_D.sqt.24532.2
	TFGGALVAPSAGTPVGPWLR	5	1	3.8343	150702_WT3b_D.sqt.27210.2
	VTPPPGIASPPTVAVDQLDLDSPIR	9	1	4.6978	150702_WT3b_C.sqt.27663.3
	DAKPNVVLTTSAIM(+15.994900)GDVVPR	3	1	3.4408	150702_WT3b_D.sqt.22140.3
	TLNVAAEVR	2	1	2.411	150702_WT3b_D.sqt.15794.2
	YFEPHELSAGQAK	3	1	2.9667	150702_WT3b_D.sqt.14844.3
	TGDSGFVSEDKFFIIGR	1	1	1.9244	150702_WT3b_D.sqt.24510.3
	LSFVTR	1	1	1.1816	150702_WT3b_D.sqt.15961.2
P9WQ45	1736	583	63084.5	9	49	0.0004	0.1	93.338	Putative fatty-acid--CoA ligase fadD25 OS=Mycobacterium tuberculosis (strain ATCC 25618 / H37Rv) GN=fadD25 PE=1 SV=1
	IKDLLIVYGR	6	4	3.0452	150702_WT3b_D.sqt.20223.2
	DLLIVYGR	9	4	2.2425	150702_WT3b_D.sqt.23458.2
	ALTFIDYER	8	1	2.3304	150702_WT3b_D.sqt.22025.2
	TLNLAAQLR	4	1	2.2985	150702_WT3b_D.sqt.19509.2
	FAPFNLDPK	10	1	2.109	150702_WT3b_D.sqt.22631.2
	IVQFDPQKLPDGQAER	3	1	2.6227	150702_WT3b_D.sqt.18808.3
	EVTSAISK	3	2	1.2815	150702_WT3b_D.sqt.45814.2
	TPAGVM(+15.994900)VSNK	4	1	1.3569	150702_WT3b_J.sqt.22511.2
	IVQFDPQK	2	1	1.5778	150702_WT3b_B.sqt.15197.2
O53903	1736	584	62772.5	2	15	0.00012	0.02	32.426	Probable fatty-acid-AMP ligase FadD24 (Fatty-acid-AMP synthetase) (Fatty-acid-AMP synthase) OS=Mycobacterium tuberculosis (strain ATCC 25618 / H37Rv) GN=fadD24 PE=1 SV=1
	IKDLLIVYGR	6	4	3.0452	150702_WT3b_D.sqt.20223.2
	DLLIVYGR	9	4	2.2425	150702_WT3b_D.sqt.23458.2
P0DOA7	1737	94	9808.6	2	7	0.00036	0.37	28.792	ESAT-6-like protein EsxV OS=Mycobacterium tuberculosis (strain ATCC 25618 / H37Rv) GN=esxV PE=1 SV=1
	NFQVIYEQANAHGQK	3	5	4.2941	150702_WT3b_J.sqt.17151.2
	VQAAGNNM(+15.994900)AQTDSAVGSSWA	4	5	4.4041	150702_WT3b_J.sqt.20645.2
P9WNI7	1737	94	9929.7	3	12	0.00062	0.53	46.723	ESAT-6-like protein EsxO OS=Mycobacterium tuberculosis (strain ATCC 25618 / H37Rv) GN=esxO PE=1 SV=1; Additional IDs concatenated into MaxParsimony group: P0DOA6, P0DOA7, P9WNJ5
	NFQVIYEQANAHGQK	3	5	4.2941	150702_WT3b_J.sqt.17151.2
	VQAAGNNM(+15.994900)AQTDSAVGSSWA	4	5	4.4041	150702_WT3b_J.sqt.20645.2
	AQAGLLEAEHQAIVR	5	1	4.08	150702_WT3b_J.sqt.17980.2
P0DOA6	1737	94	9808.6	2	7	0.00036	0.37	28.792	ESAT-6-like protein EsxI OS=Mycobacterium tuberculosis (strain ATCC 25618 / H37Rv) GN=esxI PE=2 SV=1
	NFQVIYEQANAHGQK	3	5	4.2941	150702_WT3b_J.sqt.17151.2
	VQAAGNNM(+15.994900)AQTDSAVGSSWA	4	5	4.4041	150702_WT3b_J.sqt.20645.2
P9WNJ3	1737	94	9917.7	3	11	0.00056	0.53	43.866	ESAT-6-like protein EsxN OS=Mycobacterium tuberculosis (strain ATCC 25618 / H37Rv) GN=esxN PE=1 SV=1
	AQAASLEAEHQAIVR	4	1	4.3785	150702_WT3b_J.sqt.14726.2
	NFQVIYEQANAHGQK	3	5	4.2941	150702_WT3b_J.sqt.17151.2
	VQAAGNNM(+15.994900)AQTDSAVGSSWA	4	5	4.4041	150702_WT3b_J.sqt.20645.2
P9WNJ5	1737	94	9903.7	2	7	0.00036	0.37	28.792	ESAT-6-like protein EsxL OS=Mycobacterium tuberculosis (strain ATCC 25618 / H37Rv) GN=esxL PE=1 SV=1
	NFQVIYEQANAHGQK	3	5	4.2941	150702_WT3b_J.sqt.17151.2
	VQAAGNNM(+15.994900)AQTDSAVGSSWA	4	5	4.4041	150702_WT3b_J.sqt.20645.2
P96409	1738	421	45481.9	8	24	0.00027	0.18	62.143	Probable conserved membrane protein OS=Mycobacterium tuberculosis (strain ATCC 25618 / H37Rv) GN=Rv0227c PE=1 SV=1
	FTQNVGYTPEGK	2	1	3.7451	150702_WT3b_A.sqt.14783.2
	YPSLYAGDEDGK	3	1	3.1042	150702_WT3b_E.sqt.17433.2
	GLNDENPPTAIPLR	9	1	3.5304	150702_WT3b_A.sqt.20259.2
	TFWVDPVSGTIVK	4	1	2.4576	150702_WT3b_E.sqt.25854.2
	TEGALM(+15.994900)AASGDRDDHDYR	2	1	3.1762	150702_WT3b_E.sqt.11635.3
	LALWSR	2	2	1.6099	150702_WT3b_E.sqt.19421.2
	LPTQRPDFPR	1	1	1.5528	150702_WT3b_E.sqt.14758.3
	LGSAQPPPPPDAGHPDPGPPER	1	1	2.0303	150702_WT3b_E.sqt.14978.3
O53673	1738	159	17757.1	2	3	9e-05	0.1	5.607	Heat shock protein Hsp (Heat-stress-induced ribosome-binding protein A) OS=Mycobacterium tuberculosis (strain ATCC 25618 / H37Rv) GN=hsp PE=1 SV=1
	LALWSR	2	2	1.6099	150702_WT3b_E.sqt.19421.2
	PVWDVEPWDR	1	1	2.5907	150702_WT3b_J.sqt.25397.2
P9WFF5	1739	262	29374	5	10	0.00018	0.14	20.61	(2Z,6E)-farnesyl diphosphate synthase OS=Mycobacterium tuberculosis (strain ATCC 25618 / H37Rv) GN=Rv1086 PE=1 SV=1
	SAGYDDVSYGYR	1	1	2.8875	150702_WT3b_G.sqt.17764.2
	TVGDLGLIGEEPAR	3	1	3.5459	150702_WT3b_G.sqt.22714.2
	HVDFLR	3	1	1.6359	150702_WT3b_G.sqt.14221.2
	GLAAS(+79.966300)K	2	2	1.0471	150702_WT3b_G.sqt.41642.2
	LKEPLYR	1	1	1.2216	150702_WT3b_C.sqt.18788.2
P71540	1739	269	27569.1	4	9	0.00016	0.14	16.817	Probable enoyl-CoA hydratase EchA7 (Enoyl hydrase) (Unsaturated acyl-CoA hydratase) (Crotonase) OS=Mycobacterium tuberculosis (strain ATCC 25618 / H37Rv) GN=echA7 PE=1 SV=1
	GLAAS(+79.966300)K	2	2	1.0471	150702_WT3b_G.sqt.41642.2
	IGVAPAIISLTLLPK	1	1	3.7614	150702_WT3b_G.sqt.30803.2
	LFVSDEAR	3	1	2.3221	150702_WT3b_G.sqt.16125.2
	WVQPATM(+15.994900)R	3	1	1.7891	150702_WT3b_G.sqt.13600.2
P9WH71	1740	324	36950.4	4	8	0.00012	0.14	21.657	Ribonucleoside-diphosphate reductase subunit beta nrdF2 OS=Mycobacterium tuberculosis (strain ATCC 25618 / H37Rv) GN=nrdF2 PE=1 SV=1
	VPVSNDIPSWGTLTAGEK	2	1	3.7293	150702_WT3b_F.sqt.24376.2
	LTGNFWLPEK	3	2	2.5297	150702_WT3b_F.sqt.23369.2
	GLALVDDVTR	2	1	2.6309	150702_WT3b_F.sqt.21037.2
	VSAINWNR	1	1	1.7978	150702_WT3b_F.sqt.16565.2
P9WH73	1740	322	36548.8	3	6	9e-05	0.13	14.57	Ribonucleoside-diphosphate reductase subunit beta nrdF1 OS=Mycobacterium tuberculosis (strain ATCC 25618 / H37Rv) GN=nrdF1 PE=1 SV=1
	LTGNFWLPEK	3	2	2.5297	150702_WT3b_F.sqt.23369.2
	IPLSNDLASWQTLSSTEQQTTIR	1	1	3.8781	150702_WT3b_F.sqt.26462.3
	LTNTADLIR	2	1	1.8628	150702_WT3b_F.sqt.16731.2
P71947	1741	479	51050.5	2	4	4e-05	0.04	9.63	Possible PhiRv2 prophage protein OS=Mycobacterium tuberculosis (strain ATCC 25618 / H37Rv) GN=Rv2650c PE=1 SV=1
	TGPPQSTSWAQR	3	2	3.013	150702_WT3b_E.sqt.14261.2
	DYLGAFVK	1	2	1.7704	150702_WT3b_E.sqt.22494.2
O06614	1741	473	50425.4	3	5	5e-05	0.04	11.109	Probable PhiRv1 phage protein OS=Mycobacterium tuberculosis (strain ATCC 25618 / H37Rv) GN=Rv1576c PE=1 SV=1; Additional IDs concatenated into MaxParsimony group: P71947
	TGPPQSTSWAQR	3	2	3.013	150702_WT3b_E.sqt.14261.2
	DYLGAFVK	1	2	1.7704	150702_WT3b_E.sqt.22494.2
	M(+15.994900)TEFDDIK	1	1	1.4792	150702_WT3b_G.sqt.6839.3
P0CW33	1742	85	9035.8	1	3	0.00017	0.15	8.475	Antitoxin VapB25 OS=Mycobacterium tuberculosis (strain ATCC 25618 / H37Rv) GN=vapB25 PE=1 SV=1
	GQSLGAVIEDALR	3	2	3.0991	150702_WT3b_J.sqt.26812.2
O53811	1742	85	9090.8	2	4	0.00023	0.15	10.954	Antitoxin VapB31 OS=Mycobacterium tuberculosis (strain ATCC 25618 / H37Rv) GN=vapB31 PE=1 SV=3; Additional IDs concatenated into MaxParsimony group: P0CW33
	GQSLGAVIEDALR	3	2	3.0991	150702_WT3b_J.sqt.26812.2
	MRT(+79.966300)TVSISDEILAAAK	1	1	2.4793	150702_WT3b_D.sqt.21312.2
P9WHR3	1743	520	55871.2	1	3	3e-05	0.02	6.154	Carboxylesterase A OS=Mycobacterium tuberculosis (strain ATCC 25618 / H37Rv) GN=caeA PE=1 SV=1
	FDLVGFDPR	3	2	2.3484	150702_WT3b_E.sqt.24838.2
P9WHR5	1743	520	55025	1	3	3e-05	0.02	6.154	Carboxylesterase B OS=Mycobacterium tuberculosis (strain ATCC 25618 / H37Rv) GN=caeB PE=1 SV=1; Additional IDs concatenated into MaxParsimony group: P9WHR3
	FDLVGFDPR	3	2	2.3484	150702_WT3b_E.sqt.24838.2
contaminant_KERATIN17	1744	590	62405.1	13	110	0.0009	0.18	275.175
	AQYEEIANR	11	1	2.7628	150702_WT3b_I.sqt.13433.2
	YEELQQTAGR	9	1	3.3521	150702_WT3b_B.sqt.12033.2
	LAELEEALQK	5	1	2.7954	150702_WT3b_A.sqt.19113.2
	TTAENEFVM(+15.994900)LK	4	1	2.8057	150702_WT3b_A.sqt.18563.2
	NM(+15.994900)QDLVEDFK	2	1	2.9338	150702_WT3b_A.sqt.19084.2
	WTLLQEQGTK	7	2	2.8725	150702_WT3b_A.sqt.19630.2
	SLY(+79.966300)NLGGSK	4	1	1.6749	150702_WT3b_D.sqt.16393.2
	DVDAAYM(+15.994900)NK	2	3	1.5956	150702_WT3b_A.sqt.11458.2
	FASFIDK	15	9	2.0885	150702_WT3b_A.sqt.17913.2
	NLDLDSIIAEVK	34	4	3.7554	150702_WT3b_C.sqt.28471.2
	NKYEDEINKR	15	4	2.9251	150702_WT3b_G.sqt.10246.3
	SLYNLGGSKRIS(+79.966300)IST(+79.966300)R	1	1	2.3509	150702_WT3b_D.sqt.38415.3
	SLYNLGGSK	1	1	1.1835	150702_WT3b_C.sqt.15988.2
contaminant_KERATIN15	1744	629	64453.6	4	31	0.00024	0.04	67.977
	FASFIDK	15	9	2.0885	150702_WT3b_A.sqt.17913.2
	DYQELM(+15.994900)NVK	7	3	2.4827	150702_WT3b_I.sqt.16473.2
	DYQELMNVK	1	3	2.0644	150702_WT3b_C.sqt.20325.2
	FLEQQNKVLETK	8	3	3.3248	150702_WT3b_C.sqt.18161.2
contaminant_KERATIN20	1744	483	53697.1	2	30	0.0003	0.04	61.011
	NKYEDEINKR	15	4	2.9251	150702_WT3b_G.sqt.10246.3
	FASFIDK	15	9	2.0885	150702_WT3b_A.sqt.17913.2
contaminant_KERATIN22	1744	645	65807.4	28	284	0.00212	0.45	814.379	; Additional IDs concatenated into MaxParsimony group: contaminant_KERATIN15, contaminant_KERATIN20, contaminant_KERATIN19
	GFSSGSAVVSGGSR	25	1	4.2622	150702_WT3b_I.sqt.14215.2
	LNDLEEALQQAK	6	1	4.0526	150702_WT3b_A.sqt.21195.2
	NVQDAIADAEQR	15	1	3.8891	150702_WT3b_I.sqt.18057.2
	FLEQQNQVLQTK	27	2	4.0051	150702_WT3b_C.sqt.17487.2
	AAFGGSGGRGSSSGGGYSSGSSSYGSGGR	3	1	6.3068	150702_WT3b_J.sqt.12765.3
	GGSGGGGSISGGGYGSGGGSGGR	4	1	4.7056	150702_WT3b_C.sqt.11219.2
	YEELQVTVGR	3	1	3.031	150702_WT3b_I.sqt.18830.2
	VDLLNQEIEFLK	7	1	3.6607	150702_WT3b_I.sqt.28153.2
	AQYEEIAQR	18	4	2.902	150702_WT3b_A.sqt.13084.2
	FASFIDK	15	9	2.0885	150702_WT3b_A.sqt.17913.2
	GGSISGGGYGSGGGK	4	1	3.3727	150702_WT3b_D.sqt.10292.2
	YGSGGGSKGGSISGGGYGSGGGK	3	1	5.1647	150702_WT3b_D.sqt.10282.3
	NLDLDSIIAEVK	34	4	3.7554	150702_WT3b_C.sqt.28471.2
	DYQELM(+15.994900)NVK	7	3	2.4827	150702_WT3b_I.sqt.16473.2
	TAAENDFVTLK	17	1	2.6807	150702_WT3b_B.sqt.18187.2
	HGGGGGGFGGGGFGSR	10	1	4.4607	150702_WT3b_A.sqt.11896.3
	SLVGLGGTK	11	1	2.43	150702_WT3b_A.sqt.15233.2
	IEISELNR	26	2	2.7075	150702_WT3b_A.sqt.17063.2
	TSQNSELNNM(+15.994900)QDLVEDYKK	11	1	3.6121	150702_WT3b_I.sqt.16599.3
	DVDNAYM(+15.994900)IK	11	1	2.3463	150702_WT3b_C.sqt.15957.2
	SKEEAEALYHSK	8	1	3.0774	150702_WT3b_A.sqt.10026.3
	QSGSRGGSGGGGSISGGGYGSGGGSGGR	3	1	3.7861	150702_WT3b_D.sqt.11576.3
	DYQELMNVK	1	3	2.0644	150702_WT3b_C.sqt.20325.2
	YLDGLTAER	7	1	1.931	150702_WT3b_F.sqt.17736.2
	TSQNSELNNMQDLVEDYKK	3	1	2.8608	150702_WT3b_C.sqt.21488.3
	VDPEIQNVK	3	1	1.4098	150702_WT3b_I.sqt.14358.2
	Y(+79.966300)GSGGGSK	1	1	0.9698	150702_WT3b_Hrecuperaad.sqt.34573.2
	T(+79.966300)SQNSELNNMQDLVEDY(+79.966300)KK	1	1	2.1976	150702_WT3b_Hrecuperaad.sqt.30710.3
contaminant_KERATIN13	1744	643	65436.5	21	410	0.00307	0.34	1240.38
	FLEQQNQVLQTK	27	2	4.0051	150702_WT3b_C.sqt.17487.2
	FASFIDK	15	9	2.0885	150702_WT3b_A.sqt.17913.2
	IEISELNR	26	2	2.7075	150702_WT3b_A.sqt.17063.2
	QISNLQQSISDAEQR	24	1	4.3689	150702_WT3b_C.sqt.19023.3
	GGGGGGYGSGGSSYGSGGGSYGSGGGGGGGR	33	1	7.5465	150702_WT3b_J.sqt.13439.3
	YEELQITAGR	19	1	3.5057	150702_WT3b_J.sqt.18362.2
	AEAESLYQSK	13	1	3.1783	150702_WT3b_A.sqt.12567.2
	WELLQQVDTSTR	12	1	3.5897	150702_WT3b_B.sqt.22726.2
	LNDLEDALQQAK	20	1	4.1769	150702_WT3b_A.sqt.20595.2
	TNAENEFVTIK	31	1	3.1321	150702_WT3b_C.sqt.18215.2
	NM(+15.994900)QDM(+15.994900)VEDYR	61	1	3.0229	150702_WT3b_B.sqt.12114.2
	SLNNQFASFIDK	31	1	3.5188	150702_WT3b_J.sqt.23850.2
	DYQELM(+15.994900)NTK	18	1	2.473	150702_WT3b_A.sqt.13272.2
	DVDGAYM(+15.994900)TK	18	1	2.4057	150702_WT3b_A.sqt.11226.2
	GSYGSGGGSYGSGGSSYGSGGGGGGHGSYGSGSSSGGYR	22	1	4.6447	150702_WT3b_D.sqt.13536.3
	TLLEGEESR	13	1	2.15	150702_WT3b_B.sqt.13176.2
	NKYEDEINKR	15	4	2.9251	150702_WT3b_G.sqt.10246.3
	TNAENEFVTIKK	8	1	2.7984	150702_WT3b_A.sqt.14479.3
	NMQDM(+15.994900)VEDYR	1	1	2.6086	150702_WT3b_C.sqt.16049.2
	DYQELMNTK	2	1	1.9939	150702_WT3b_I.sqt.18590.2
	TTSSSTRR	1	1	0.877	150702_WT3b_E.sqt.33795.2
contaminant_KERATIN18	1744	562	59767.2	7	81	0.00069	0.12	212.192
	SGFSSISVSR	3	1	2.9933	150702_WT3b_A.sqt.16434.2
	AEAESWYQTK	2	2	2.9467	150702_WT3b_A.sqt.15519.2
	AQYEEIAQR	18	4	2.902	150702_WT3b_A.sqt.13084.2
	FASFIDK	15	9	2.0885	150702_WT3b_A.sqt.17913.2
	NLDLDSIIAEVK	34	4	3.7554	150702_WT3b_C.sqt.28471.2
	WTLLQEQGTK	7	2	2.8725	150702_WT3b_A.sqt.19630.2
	DVDAAYM(+15.994900)NK	2	3	1.5956	150702_WT3b_A.sqt.11458.2
contaminant_KERATIN19	1744	468	51154.2	1	15	0.00015	0.02	26.535
	FASFIDK	15	9	2.0885	150702_WT3b_A.sqt.17913.2
contaminant_KERATIN21	1744	357	39176.6	6	74	0.001	0.17	200.014
	DVDAAYM(+15.994900)NK	2	3	1.5956	150702_WT3b_A.sqt.11458.2
	AQYEEIAQR	18	4	2.902	150702_WT3b_A.sqt.13084.2
	NLDLDSIIAEVK	34	4	3.7554	150702_WT3b_C.sqt.28471.2
	NKYEDEINKR	15	4	2.9251	150702_WT3b_G.sqt.10246.3
	AEAESWYQTK	2	2	2.9467	150702_WT3b_A.sqt.15519.2
	GM(+15.994900)QDLVEDFK	3	1	2.3744	150702_WT3b_A.sqt.19068.2
contaminant_KERATIN16	1744	534	57211.9	4	42	0.00038	0.06	98.931
	AQYEEIAQR	18	4	2.902	150702_WT3b_A.sqt.13084.2
	FASFIDK	15	9	2.0885	150702_WT3b_A.sqt.17913.2
	FLEQQNKVLETK	8	3	3.3248	150702_WT3b_C.sqt.18161.2
	LLNNKFASFIDK	1	1	2.865	150702_WT3b_G.sqt.26664.2
contaminant_KERATIN14	1744	638	65812.1	5	32	0.00024	0.04	69.229
	FLEQQNKVLETK	8	3	3.3248	150702_WT3b_C.sqt.18161.2
	KYEDEINK	1	1	1.2516	150702_WT3b_C.sqt.37193.2
	FASFIDK	15	9	2.0885	150702_WT3b_A.sqt.17913.2
	DYQELM(+15.994900)NVK	7	3	2.4827	150702_WT3b_I.sqt.16473.2
	DYQELMNVK	1	3	2.0644	150702_WT3b_C.sqt.20325.2
P9WIZ9	1745	331	36518.5	12	131	0.00191	0.4	393.387	Putative NAD(P)H nitroreductase acg OS=Mycobacterium tuberculosis (strain ATCC 25618 / H37Rv) GN=acg PE=1 SV=1; Additional IDs concatenated into MaxParsimony group: Reverse_P9WGH5
	LPFAEPPDWDLVESQLR	14	1	4.3171	150702_WT3b_F.sqt.29537.3
	VLVLSTYDNER	22	1	3.0681	150702_WT3b_F.sqt.19303.2
	VGLAPEM(+15.994900)EEPPPATPR	4	1	3.6564	150702_WT3b_F.sqt.17354.2
	DLVAALIGQPATPQALVR	32	1	5.3309	150702_WT3b_F.sqt.29202.3
	APSLHNSQPWR	11	1	2.9252	150702_WT3b_F.sqt.13290.3
	VAM(+15.994900)AAAGTTANVER	23	1	3.6601	150702_WT3b_C.sqt.11513.2
	ADAILLR	9	2	2.3336	150702_WT3b_A.sqt.16933.2
	RPIDEVFHVR	2	1	3.3872	150702_WT3b_E.sqt.15952.3
	DFPVVANTDR	5	1	2.1268	150702_WT3b_D.sqt.18871.2
	IDVIADDM(+15.994900)RPELAAASK	7	1	2.6155	150702_WT3b_F.sqt.18131.3
	TTVTADTVR	1	1	1.6883	150702_WT3b_F.sqt.10895.2
	M(+15.994900)PDTM(+15.994900)VTTDVIK	1	1	1.7067	150702_WT3b_I.sqt.24090.3
Reverse_P9WGH5	1745	177	19508.2	1	9	0.00024	0.04	20.013
	ADAILLR	9	2	2.3336	150702_WT3b_A.sqt.16933.2
P9WPE7	1746	540	56674.1	53	1953	0.01742	0.72	5502.64	60 kDa chaperonin 2 OS=Mycobacterium tuberculosis (strain ATCC 25618 / H37Rv) GN=groEL2 PE=1 SV=1
	TDDVAGDGTTTATVLAQALVR	91	1	5.6831	150702_WT3b_E.sqt.26908.3
	GYISGYFVTDPER	46	1	4.0444	150702_WT3b_D.sqt.22739.2
	WGAPTITNDGVSIAK	36	1	3.9634	150702_WT3b_G.sqt.22629.2
	QIAFNSGLEPGVVAEK	130	1	4.3943	150702_WT3b_F.sqt.21958.2
	DETTIVEGAGDTDAIAGR	93	1	5.1039	150702_WT3b_D.sqt.20697.3
	KTDDVAGDGTTTATVLAQALVR	103	1	5.7556	150702_WT3b_F.sqt.24090.2
	QEAVLEDPYILLVSSK	91	1	5.3618	150702_WT3b_D.sqt.28173.3
	LEGDEATGANIVK	50	1	3.7342	150702_WT3b_D.sqt.15457.2
	EQIAATAAISAGDQSIGDLIAEAM(+15.994900)DK	10	1	6.6346	150702_WT3b_F.sqt.29706.3
	VVVTKDETTIVEGAGDTDAIAGR	20	1	5.6291	150702_WT3b_D.sqt.19101.3
	NVAAGANPLGLK	288	1	3.1219	150702_WT3b_F.sqt.18251.2
	ASVPGGGDM(+15.994900)GGM(+15.994900)DF	63	1	3.7968	150702_WT3b_B.sqt.18339.2
	AGAATEVELK	36	1	3.1105	150702_WT3b_I.sqt.13932.2
	EIELEDPYEK	112	1	2.8842	150702_WT3b_G.sqt.20485.2
	AGAATEVELKER	6	1	3.1011	150702_WT3b_F.sqt.11832.2
	NLPAGHGLNAQTGVYEDLLAAGVADPVK	88	1	4.8412	150702_WT3b_D.sqt.23891.3
	KVVVTKDETTIVEGAGDTDAIAGR	13	1	5.773	150702_WT3b_D.sqt.17207.3
	LAGGVAVIK	35	2	3.027	150702_WT3b_G.sqt.16370.2
	QEIENSDSDYDREK	97	1	3.2362	150702_WT3b_F.sqt.10578.2
	QEIENSDSDYDR	59	1	3.5525	150702_WT3b_D.sqt.12204.2
	KWGAPTITNDGVSIAK	38	1	4.3044	150702_WT3b_F.sqt.18949.3
	TIAYDEEAR	39	1	2.4658	150702_WT3b_D.sqt.13148.2
	VALEAPLK	57	1	2.1969	150702_WT3b_F.sqt.17162.2
	GLNALADAVK	108	1	3.2556	150702_WT3b_G.sqt.19769.2
	NVAAGANPLGLKR	3	1	2.8902	150702_WT3b_D.sqt.14847.2
	VSTVKDLLPLLEK	8	1	3.1378	150702_WT3b_D.sqt.24405.2
	SALQNAASIAGLFLTTEAVVADKPEK	36	1	4.7056	150702_WT3b_C.sqt.30681.3
	AAVEEGIVAGGGVTLLQAAPTLDELK	8	1	4.9805	150702_WT3b_F.sqt.28965.3
	VALEAPLKQIAFNSGLEPGVVAEK	4	1	4.9843	150702_WT3b_D.sqt.25243.3
	APGFGDR	12	1	1.6616	150702_WT3b_D.sqt.11322.2
	TIAYDEEARR	8	1	2.353	150702_WT3b_G.sqt.11512.2
	DLLPLLEK	68	2	1.9371	150702_WT3b_D.sqt.26413.2
	IGAELVK	15	1	2.3022	150702_WT3b_B.sqt.13611.2
	DETT(+79.966300)IVEGAGDTDAIAGR	3	1	3.9682	150702_WT3b_D.sqt.21925.3
	FDKGYISGYFVTDPER	6	1	3.2794	150702_WT3b_D.sqt.22006.3
	VTETLLK	9	1	1.8583	150702_WT3b_E.sqt.14315.2
	VRNLPAGHGLNAQTGVYEDLLAAGVADPVK	3	1	3.5837	150702_WT3b_D.sqt.26344.3
	ASVPGGGDMGGM(+15.994900)DF	15	1	3.1727	150702_WT3b_D.sqt.21562.2
	NLPAGHGLNAQT(+79.966300)GVYEDLLAAGVADPVK	5	1	2.7043	150702_WT3b_J.sqt.26562.3
	HRIEDAVR	6	1	1.9822	150702_WT3b_G.sqt.8718.3
	NVVLEK	5	1	1.6026	150702_WT3b_D.sqt.11350.2
	MAKTIAYDEEAR	1	1	1.67	150702_WT3b_D.sqt.16363.2
	NVVLEKKWGAPTITNDGVSIAK	1	1	2.4806	150702_WT3b_D.sqt.20173.3
	VTLGPK	2	1	1.1101	150702_WT3b_D.sqt.11043.2
	EKASVPGGGDM(+15.994900)GGM(+15.994900)DF	3	1	3.1759	150702_WT3b_D.sqt.15725.2
	ASVPGGGDM(+15.994900)GGMDF	9	1	2.7465	150702_WT3b_D.sqt.22554.2
	ASVPGGGDMGGMDF	1	1	1.5911	150702_WT3b_D.sqt.25473.2
	PLLIIAEDVEGEALSTLVVNK	1	1	2.6576	150702_WT3b_F.sqt.32626.3
	QEAVLEDPY(+79.966300)ILLVSSK	6	1	2.4907	150702_WT3b_E.sqt.30743.3
	DET(+79.966300)TIVEGAGDTDAIAGR	1	1	2.3162	150702_WT3b_D.sqt.21819.2
	IEDAVR	3	1	1.4896	150702_WT3b_F.sqt.9178.2
	VAQIRQEIENSDSDYDR	1	1	2.709	150702_WT3b_D.sqt.16047.3
	GLERGLNALADAVK	1	1	1.9505	150702_WT3b_J.sqt.19562.3
P9WPE9	1746	539	55825.5	28	580	0.00518	0.63	1837.03	60 kDa chaperonin 1 OS=Mycobacterium tuberculosis (strain ATCC 25618 / H37Rv) GN=groEL1 PE=1 SV=1
	LAGGVAVIK	35	2	3.027	150702_WT3b_G.sqt.16370.2
	DLLPLLEK	68	2	1.9371	150702_WT3b_D.sqt.26413.2
	DDTVIVDGGGTAEAVANR	20	1	5.7369	150702_WT3b_C.sqt.19696.2
	LVAAGVNPIALGVGIGK	34	1	4.7804	150702_WT3b_E.sqt.25599.3
	M(+15.994900)VLTTETVVVDKPAK	30	1	4.0848	150702_WT3b_D.sqt.15756.2
	DEQIGDLVGEAM(+15.994900)SK	28	1	4.1326	150702_WT3b_D.sqt.21252.2
	AADAVSEALLASATPVSGK	56	1	4.8819	150702_WT3b_D.sqt.23897.3
	TGIAQVATVSSR	27	1	3.761	150702_WT3b_F.sqt.15568.2
	KESVEDAVAAAK	40	1	4.7701	150702_WT3b_E.sqt.12432.3
	EIELEDPFEDLGAQLVK	26	1	5.1504	150702_WT3b_F.sqt.30527.3
	TNDVAGDGTTTATILAQALIK	32	1	5.6795	150702_WT3b_D.sqt.28045.2
	DEQIGDLVGEAMSK	2	1	3.8912	150702_WT3b_C.sqt.25155.2
	EVGLEVLGSAR	16	1	3.2354	150702_WT3b_C.sqt.21087.2
	LIEYDETAR	18	1	2.6218	150702_WT3b_F.sqt.15128.2
	VSELPAGHGLNVNTLSYGDLAADGVIDPVK	19	1	6.0634	150702_WT3b_C.sqt.25901.3
	AFGGPTVTNDGVTVAR	28	1	4.0636	150702_WT3b_A.sqt.18365.2
	VVVSKDDTVIVDGGGTAEAVANR	5	1	5.7934	150702_WT3b_D.sqt.18379.3
	ISSLPDLLPLLEK	20	1	2.976	150702_WT3b_D.sqt.30081.2
	SAVLNASSVAR	11	1	3.0164	150702_WT3b_E.sqt.14272.2
	AEIDKSDSDWDR	17	1	2.9612	150702_WT3b_E.sqt.12985.2
	AAVEEGIVPGGGASLIHQAR	23	1	3.7316	150702_WT3b_D.sqt.19283.2
	AFLEDLAVVTGGQVVNPDAGM(+15.994900)VLR	9	1	4.847	150702_WT3b_F.sqt.29553.3
	AEIDKSDSDWDREK	6	1	3.1926	150702_WT3b_E.sqt.11586.3
	VGAATETALK	2	1	2.3959	150702_WT3b_E.sqt.11558.2
	GPYFGDR	3	1	1.9163	150702_WT3b_G.sqt.14277.2
	KAFLEDLAVVTGGQVVNPDAGM(+15.994900)VLR	1	1	2.9532	150702_WT3b_D.sqt.26563.3
	AEDHDHHHGHAH	3	1	2.7882	150702_WT3b_B.sqt.2032.3
	M(+15.994900)VLTTETVVVDK	1	1	1.8556	150702_WT3b_D.sqt.17840.2
P9WPU7	1747	549	59233.7	26	308	0.0027	0.46	850.47	ATP synthase subunit alpha OS=Mycobacterium tuberculosis (strain ATCC 25618 / H37Rv) GN=atpA PE=1 SV=1
	LSDDLGGGSLTGLPIIETK	21	1	5.0833	150702_WT3b_C.sqt.26755.2
	HVLIIFDDLTK	7	1	2.8949	150702_WT3b_D.sqt.24259.2
	VVNPLGQPIDGR	36	1	3.261	150702_WT3b_C.sqt.19263.2
	ELEAFAAFASDLDAASK	4	1	4.3381	150702_WT3b_D.sqt.29238.2
	TGEVLSVPVGDGFLGR	38	1	4.4081	150702_WT3b_D.sqt.25981.3
	EAYPGDVFYLHSR	10	1	3.063	150702_WT3b_D.sqt.20541.2
	AIDAM(+15.994900)TPIGR	8	1	2.9618	150702_WT3b_D.sqt.14984.2
	TLEEGGAM(+15.994900)DYTTIVAAAASESAGFK	16	1	5.9121	150702_WT3b_D.sqt.27262.3
	LTEEAADKLTEVIK	8	1	3.9167	150702_WT3b_D.sqt.19541.2
	FETELLDHM(+15.994900)R	4	1	2.658	150702_WT3b_D.sqt.16581.2
	TAVCVDTILNQR	9	1	3.2759	150702_WT3b_G.sqt.21844.2
	ALELQAPSVVHR	24	1	3.0138	150702_WT3b_C.sqt.17778.3
	GFAATGGGSVVPDEHVEALDEDK	12	1	4.1746	150702_WT3b_E.sqt.19734.3
	ASEEEILTEIR	22	1	2.7879	150702_WT3b_B.sqt.21004.2
	GFAATGGGSVVPDEHVEALDEDKLAK	3	1	4.468	150702_WT3b_D.sqt.19623.3
	RTLEEGGAM(+15.994900)DYTTIVAAAASESAGFK	6	1	4.141	150702_WT3b_D.sqt.25001.3
	RFETELLDHM(+15.994900)R	15	1	3.1907	150702_WT3b_D.sqt.14855.3
	RALELQAPSVVHR	6	1	4.0199	150702_WT3b_D.sqt.15206.3
	LDLSQYR	25	1	2.1272	150702_WT3b_G.sqt.18608.2
	LVELLK	17	2	1.9257	150702_WT3b_D.sqt.18284.2
	AIDAMTPIGR	4	1	2.2309	150702_WT3b_C.sqt.18429.2
	RTGEVLSVPVGDGFLGR	3	1	2.8752	150702_WT3b_D.sqt.22884.3
	WLAPYTGSAIAQHWM(+15.994900)YEGK	3	1	2.6658	150702_WT3b_E.sqt.23261.3
	EPLQTGIK	2	1	1.8582	150702_WT3b_G.sqt.13684.2
	QLIIGDR	4	1	1.5036	150702_WT3b_E.sqt.15503.2
	EVAGSLR	1	1	1.3561	150702_WT3b_E.sqt.9679.2
contaminant_INT-STD1	1747	607	69207.4	2	18	0.00014	0.03	31.364	BSA
	LVELLK	17	2	1.9257	150702_WT3b_D.sqt.18284.2
	KVPQVSTPTLVEVSR	1	1	3.7459	150702_WT3b_B.sqt.18029.3
P95202	1748	239	25245.2	3	9	0.00018	0.17	30.097	Possible secreted protein OS=Mycobacterium tuberculosis (strain ATCC 25618 / H37Rv) GN=Rv0394c PE=1 SV=1
	LLAYLR	3	2	1.8785	150702_WT3b_G.sqt.19332.2
	EICESVGGADTVLSR	3	1	4.28	150702_WT3b_G.sqt.19937.2
	IDKNPELEPLLSQAIEAATR	3	1	4.1929	150702_WT3b_G.sqt.28280.3
I6X9V3	1748	368	39404.6	6	13	0.00017	0.14	32.168	Conserved protein OS=Mycobacterium tuberculosis (strain ATCC 25618 / H37Rv) GN=Rv0811c PE=1 SV=1
	AADM(+15.994900)AVLSLLGPR	3	1	3.2686	150702_WT3b_E.sqt.24823.2
	AGQADAVLVDR	2	1	3.1241	150702_WT3b_E.sqt.15272.2
	LLAYLR	3	2	1.8785	150702_WT3b_G.sqt.19332.2
	AVLTLDGGDR	2	1	2.1784	150702_WT3b_F.sqt.17056.2
	PAGIWAYEAHR	2	1	3.4967	150702_WT3b_E.sqt.17034.3
	M(+15.994900)VFWSM(+15.994900)VTPR	1	1	1.7933	150702_WT3b_E.sqt.21263.2
P95160	1749	463	49570.3	3	8	8e-05	0.05	12.125	Probable NADH dehydrogenase Ndh OS=Mycobacterium tuberculosis (strain ATCC 25618 / H37Rv) GN=ndh PE=1 SV=1
	VVIIGSGFGGLNAAK	1	2	2.5782	150702_WT3b_C.sqt.23284.2
	ILSAFEQAER	2	1	2.0766	150702_WT3b_E.sqt.18253.2
	Y(+79.966300)VASTIK	5	1	1.3132	150702_WT3b_I.sqt.5065.2
P95200	1749	470	50335.3	5	11	0.00011	0.07	22	Probable membrane NADH dehydrogenase NdhA OS=Mycobacterium tuberculosis (strain ATCC 25618 / H37Rv) GN=ndhA PE=1 SV=1
	VIVEPDLTVK	4	1	2.1594	150702_WT3b_A.sqt.19654.2
	TIDDALELR	2	1	2.499	150702_WT3b_A.sqt.19921.2
	VVIIGSGFGGLNAAK	1	2	2.5782	150702_WT3b_C.sqt.23284.2
	KPFHYFNK	2	1	1.7193	150702_WT3b_B.sqt.10368.3
	VWAAGVAASPLGK	2	1	2.0452	150702_WT3b_C.sqt.20724.2
O53332	1750	114	12666.5	1	3	0.00013	0.08	6.894	Putative toxin HigB3 OS=Mycobacterium tuberculosis (strain ATCC 25618 / H37Rv) GN=higB3 PE=3 SV=1
	ILFAFDPAR	3	2	2.3463	150702_WT3b_I.sqt.25341.2
O53468	1750	201	22744.4	1	3	7e-05	0.04	6.894	Putative toxin HigB2 OS=Mycobacterium tuberculosis (strain ATCC 25618 / H37Rv) GN=higB2 PE=1 SV=1; Additional IDs concatenated into MaxParsimony group: O53332
	ILFAFDPAR	3	2	2.3463	150702_WT3b_I.sqt.25341.2
P94996	1751	2126	220892	12	24	5e-05	0.04	48.456	Probable polyketide synthase Pks7 OS=Mycobacterium tuberculosis (strain ATCC 25618 / H37Rv) GN=pks7 PE=1 SV=1; Additional IDs concatenated into MaxParsimony group: O65933
	LLDVLR	2	3	1.623	150702_WT3b_I.sqt.22459.2
	AAFADLGGR	2	1	2.1737	150702_WT3b_A.sqt.16549.2
	GATGEPIVIPTLGR	6	1	2.8268	150702_WT3b_A.sqt.22974.2
	DAAAVVALR	2	1	2.8276	150702_WT3b_A.sqt.17719.2
	AAEVAALLR	1	1	2.0804	150702_WT3b_A.sqt.18984.2
	DAVSEFPADR	1	1	1.7982	150702_WT3b_A.sqt.16731.2
	AGIDPITLR	2	1	2.3614	150702_WT3b_A.sqt.19811.2
	LLLEVSWEALER	1	2	2.1698	150702_WT3b_D.sqt.43019.3
	LGHPVLALVR	1	2	1.6051	150702_WT3b_J.sqt.50376.2
	NAFDGGYR	3	1	1.392	150702_WT3b_A.sqt.13369.2
	SNIGHTSAAAGVAGVIK	1	1	2.4091	150702_WT3b_B.sqt.15108.3
	DDGGVGR	2	1	1.2634	150702_WT3b_I.sqt.18409.2
I6X4K0	1751	947	105945	11	40	0.0002	0.11	93.257	Probable amino acid decarboxylase OS=Mycobacterium tuberculosis (strain ATCC 25618 / H37Rv) GN=Rv2531c PE=1 SV=1
	ILDESDLVPDAFR	3	1	3.6319	150702_WT3b_C.sqt.26252.2
	HLAEVDLAGLDTTHDVAR	2	1	4.6644	150702_WT3b_C.sqt.19005.3
	YWLYPGAQNLATFR	2	1	2.7626	150702_WT3b_C.sqt.27027.2
	SDQFVLDPTR	4	1	2.871	150702_WT3b_B.sqt.19540.2
	FGIQINK	2	1	2.3318	150702_WT3b_A.sqt.17324.2
	LLSEYGDR	5	1	2.303	150702_WT3b_B.sqt.13691.2
	SLHDM(+15.994900)GEFYGR	10	1	2.9616	150702_WT3b_B.sqt.13261.3
	LLDVLR	2	3	1.623	150702_WT3b_I.sqt.22459.2
	YATPFFDALR	3	1	1.8043	150702_WT3b_B.sqt.24771.2
	IVVQALTR	5	1	2.1974	150702_WT3b_B.sqt.16219.2
	VAIDLDR	2	1	1.4075	150702_WT3b_B.sqt.15849.2
O65933	1751	1602	166974	2	2	1e-05	0.01	3.775	Probable polyketide synthase Pks8 OS=Mycobacterium tuberculosis (strain ATCC 25618 / H37Rv) GN=pks8 PE=4 SV=1
	LLLEVSWEALER	1	2	2.1698	150702_WT3b_D.sqt.43019.3
	LGHPVLALVR	1	2	1.6051	150702_WT3b_J.sqt.50376.2
O69693	1751	397	41990.7	5	11	0.00013	0.08	19.839	Possible dehydrogenase OS=Mycobacterium tuberculosis (strain ATCC 25618 / H37Rv) GN=Rv3726 PE=1 SV=1
	LLDVLR	2	3	1.623	150702_WT3b_I.sqt.22459.2
	FVLGYTPLEFR	4	1	2.5174	150702_WT3b_E.sqt.26914.2
	LEVVDRPSPAPAK	3	1	2.0541	150702_WT3b_E.sqt.12989.3
	PAMAINK	1	1	0.9232	150702_WT3b_I.sqt.11674.2
	GTPVVAM(+15.994900)PLLR	1	1	1.8361	150702_WT3b_A.sqt.19239.2
P9WQE5	1752	1538	162408	7	29	9e-05	0.03	58.642	Phthiocerol synthesis polyketide synthase type I PpsB OS=Mycobacterium tuberculosis (strain ATCC 25618 / H37Rv) GN=ppsB PE=1 SV=1
	YLSIGTLQR	8	2	2.169	150702_WT3b_B.sqt.19249.2
	SELADLTPR	9	2	2.4175	150702_WT3b_B.sqt.17440.2
	DADDTVTFR	4	1	1.9449	150702_WT3b_B.sqt.16067.2
	GEGAGVVVLK	2	2	2.2446	150702_WT3b_B.sqt.15485.2
	DGDQVLAVVR	4	1	2.349	150702_WT3b_B.sqt.19533.2
	VDSLSPPALAAGSDPAALLDALR	1	1	2.5319	150702_WT3b_C.sqt.31052.3
	QATFGTVVAR	1	1	1.7152	150702_WT3b_B.sqt.15619.2
P9WQE7	1752	1876	198694	4	14	4e-05	0.01	29.676	Phthiocerol synthesis polyketide synthase type I PpsA OS=Mycobacterium tuberculosis (strain ATCC 25618 / H37Rv) GN=ppsA PE=1 SV=1
	SELADLTPR	9	2	2.4175	150702_WT3b_B.sqt.17440.2
	GEGAGVVVLK	2	2	2.2446	150702_WT3b_B.sqt.15485.2
	YTSLGTLQR	2	1	2.0857	150702_WT3b_B.sqt.15244.2
	SLASY(+79.966300)LAKR	1	1	1.5198	150702_WT3b_G.sqt.15224.2
P96202	1752	2188	230461	11	36	8e-05	0.04	89.512	Phthiocerol synthesis polyketide synthase type I PpsC OS=Mycobacterium tuberculosis (strain ATCC 25618 / H37Rv) GN=ppsC PE=1 SV=2
	AGSDQLVIGSVK	5	1	3.5529	150702_WT3b_A.sqt.17594.2
	ALAAGQSAPGVVAPR	6	1	3.9096	150702_WT3b_A.sqt.15792.2
	TGVFSLDAR	4	1	2.7743	150702_WT3b_B.sqt.19266.2
	LGVEYVGDSR	2	1	2.6937	150702_WT3b_A.sqt.16418.2
	LVPAPTTTSGDLAAEAR	3	1	2.7134	150702_WT3b_A.sqt.18269.2
	YLSIGTLQR	8	2	2.169	150702_WT3b_B.sqt.19249.2
	LAYILGAR	1	1	2.0872	150702_WT3b_B.sqt.19094.2
	LDALNVHEVK	2	1	1.9068	150702_WT3b_B.sqt.14406.3
	LQIDQPGR	2	1	1.5014	150702_WT3b_A.sqt.13601.2
	QGPSSNSALVVPVR	1	1	2.2333	150702_WT3b_A.sqt.17883.2
	LDDAVR	2	1	1.2953	150702_WT3b_D.sqt.37427.2

### Sheet: DpknG1
True	Composite score considers primary score
True	Composite score considers deltaCN
True	Composite score considers peaks matched
False	Compostie score considers deltaMass
0.03	Spectra max FDR
0.02	Peptide max FDR
0.01	Protein max FDR
6	QualityFilterMinSequenceLength
False	QualityFilterDeltaMassPPM
0	QualityFilterPrimaryScore
0	QualityFilterDiscardNonTryptic
False	QualityFilterIncludeOnlyLociWithUniquePeptide
1	QualityFilterIncludeOnlyLociWithTwoOrMorePeptides
#Identified Proteins :1887, Identified Peptides :13276
#Locus	Group	Length	MolWt (MH)	SequenceCount	SpectrumCount	NSAF	Coverage	ProteinScore (i.e., sum of XCorr)	Description
#	PeptideSequence	SpecCount	Redundancy	MaximumPrimaryScore	FileName.ScanNumber.ChargeState-At Maximum Primary Score
O53203	1	1624	176772	72	477	0.00124	0.42	1208.87	NAD-specific glutamate dehydrogenase OS=Mycobacterium tuberculosis (strain ATCC 25618 / H37Rv) GN=gdh PE=1 SV=1
	LPEVGVAGEGAAAPPVDVSEANR	19	1	5.5864	150908_KO1_A.sqt.21100.2
	ILIDSLVSAGTVK	13	1	3.9712	150908_KO1_B.sqt.23135.2
	VIGEGGNLGVTALGR	10	1	3.9519	150908_KO1_B.sqt.19899.2
	YGAYPYAIAVR	6	1	2.8585	150908_KO1_A.sqt.20466.2
	AAGESCVAVYR	1	1	3.1138	150908_KO1_B.sqt.14339.2
	DGDDAYLVVAADK	6	1	4.0382	150908_KO1_B.sqt.21023.2
	VADGM(+15.994900)VYGEGSSGM(+15.994900)GVLR	10	1	4.5552	150908_KO1_B.sqt.17032.2
	TAAEFASQGVPEDLAYR	10	1	4.4508	150908_KO1_A.sqt.21059.2
	SLISEGGGVYSR	10	1	3.2697	150908_KO1_B.sqt.17251.2
	EYVDGSVVEHR	6	1	2.8243	150908_KO1_B.sqt.13909.2
	AESESDADVGDR	3	1	3.0699	150908_KO1_B.sqt.11233.2
	AFASLVQATLR	18	1	3.4134	150908_KO1_B.sqt.21903.2
	IAEDVGVTPIDAVR	15	1	3.6319	150908_KO1_A.sqt.20562.2
	GTATFSDIANDVAK	3	1	3.6372	150908_KO1_A.sqt.20435.2
	AVVDLGSQR	5	1	2.3264	150908_KO1_B.sqt.14868.2
	M(+15.994900)QFEDILVR	6	1	3.1652	150908_KO1_B.sqt.20749.2
	YEIFVYSPR	4	1	2.4989	150908_KO1_B.sqt.21675.2
	DLATLSVAAR	7	1	3.3385	150908_KO1_B.sqt.19615.2
	TQLLESM(+15.994900)TDEVAQLVLADNEDQNDLM(+15.994900)GTSR	2	1	7.1151	150908_KO1_B.sqt.26133.3
	LGTDGLLTAVSQLPR	10	1	3.7841	150908_KO1_A.sqt.25122.2
	IQGLLTEAAR	6	1	3.085	150908_KO1_B.sqt.17629.2
	AVLGIDGSVDGGAAEM(+15.994900)APPNLIR	9	1	5.1505	150908_KO1_B.sqt.23191.3
	TNYFVTR	6	1	2.213	150908_KO1_B.sqt.15745.2
	AANLPIALSDR	6	1	2.4793	150908_KO1_J.sqt.20602.2
	RPPLPTGDPAADR	6	1	3.816	150908_KO1_B.sqt.13886.3
	LIAAFDHR	8	1	2.1042	150908_KO1_B.sqt.14845.2
	INTDALDNSAGVDCSDHEVNIK	3	1	4.5056	150908_KO1_B.sqt.17622.3
	AESESDADVGDRANDPVR	9	1	3.0733	150908_KO1_B.sqt.13020.3
	GLAEVER	20	1	2.0316	150908_KO1_A.sqt.10959.2
	LTDDDKLLVLAQAR	21	1	3.8587	150908_KO1_B.sqt.20212.3
	FAAM(+15.994900)VK	9	1	1.4279	150908_KO1_B.sqt.11690.2
	SPTGELLR	14	1	2.2201	150908_KO1_B.sqt.15028.2
	VEFDLSGGR	6	1	2.1667	150908_KO1_A.sqt.18834.2
	VEIDRFNELVM(+15.994900)R	8	1	2.8952	150908_KO1_C.sqt.20497.3
	VEGVHLR	5	1	2.023	150908_KO1_B.sqt.11740.2
	M(+15.994900)FELPR	6	1	1.7853	150908_KO1_B.sqt.17520.2
	ANAASLLPVHAM(+15.994900)QIK	5	1	2.7427	150908_KO1_B.sqt.17327.3
	TEILGLVK	5	1	2.409	150908_KO1_B.sqt.19736.2
	SEAGIGLTSPELATLM(+15.994900)AHVK	7	1	3.0839	150908_KO1_B.sqt.22253.3
	NAVIVPVGAK	9	1	2.1538	150908_KO1_A.sqt.16613.2
	ISPHPTIPLAPTVAER	20	1	3.7126	150908_KO1_C.sqt.19708.3
	M(+15.994900)SEWLR	6	1	1.7125	150908_KO1_B.sqt.15634.2
	VGSYLR	10	1	1.9421	150908_KO1_A.sqt.5070.2
	FTPEIR	5	1	1.5367	150908_KO1_B.sqt.14973.2
	IAEWEHLSASR	1	1	2.7998	150908_KO1_B.sqt.16075.3
	GGFVVK	10	1	1.9699	150908_KO1_A.sqt.12292.2
	RDGDDAYLVVAADK	3	1	3.3808	150908_KO1_B.sqt.17222.3
	ELEALPSEK	4	1	1.962	150908_KO1_A.sqt.16229.2
	RPPLPTGDPAADRDATR	8	1	2.6953	150908_KO1_C.sqt.14030.3
	VSTGLYR	9	1	1.6189	150908_KO1_A.sqt.12721.2
	LNAQLIDELPLPRPR	1	1	2.633	150908_KO1_B.sqt.23888.3
	FSAPDRQDVGELLR	6	1	2.6755	150908_KO1_C.sqt.20478.3
	TLDDIR	6	1	1.6503	150908_KO1_B.sqt.13709.2
	FGPVAR	4	1	1.4308	150908_KO1_B.sqt.13114.2
	DRYTTAVR	6	1	2.1822	150908_KO1_B.sqt.11168.3
	GAWEAVK	5	1	2.0891	150908_KO1_B.sqt.14153.2
	APVDLLFNGGIGTYIK	5	1	2.1688	150908_KO1_B.sqt.27239.2
	LTLDTR	7	1	1.6738	150908_KO1_C.sqt.14966.2
	QALLFLR	3	1	1.6805	150908_KO1_B.sqt.21632.2
	VLADVQR	8	1	1.8701	150908_KO1_B.sqt.12806.2
	FNELVM(+15.994900)R	1	1	1.8915	150908_KO1_B.sqt.15117.2
	LEFTAR	3	1	1.1192	150908_KO1_A.sqt.15366.2
	YLVAER	3	1	1.4164	150908_KO1_B.sqt.13384.2
	QDVGELLR	2	1	1.848	150908_KO1_A.sqt.18457.2
	DDIYGALR	1	1	1.3326	150908_KO1_B.sqt.19118.2
	EFGGTRLEFTAR	1	1	2.1156	150908_KO1_B.sqt.17552.3
	AGLTWQQVVLLR	1	1	1.8312	150908_KO1_B.sqt.25200.2
	AIPLSAQVR	1	1	1.6187	150908_KO1_C.sqt.17275.2
	LLTM(+15.994900)AR	2	1	1.3453	150908_KO1_B.sqt.11653.2
	EEVLATELPDQDVFASR	1	1	1.8249	150908_KO1_B.sqt.23833.3
	YFPTALR	1	1	1.4248	150908_KO1_B.sqt.17807.2
	FGPVARGGLR	1	1	1.6121	150908_KO1_E.sqt.21621.2
O53611	2	745	82479.6	36	300	0.0017	0.5	802.454	Probable isocitrate dehydrogenase [NADP] Icd2 (Oxalosuccinate decarboxylase) (IDH) (NADP+-specific ICDH) (IDP) OS=Mycobacterium tuberculosis (strain ATCC 25618 / H37Rv) GN=icd2 PE=1 SV=1
	HGDFYAGEK	13	1	3.0426	150908_KO1_J.sqt.12093.2
	ILAEFPDYLTEEQR	5	1	3.6586	150908_KO1_C.sqt.25214.2
	LPNISASVPQLVAAIK	21	1	4.2332	150908_KO1_C.sqt.26646.2
	TIVLKPEVPLDDGDVIDSM(+15.994900)FM(+15.994900)SK	14	1	6.1122	150908_KO1_D.sqt.25118.3
	GYAVPDYPADPK	9	1	2.5878	150908_KO1_C.sqt.18966.2
	IEASDISVAAR	19	1	3.5024	150908_KO1_C.sqt.17811.2
	AFAEPAGIKIEASDISVAAR	4	1	4.5092	150908_KO1_C.sqt.22167.3
	VSHPIVFGHAVR	12	1	3.8293	150908_KO1_C.sqt.14151.3
	VPDNLAELGR	6	1	3.0606	150908_KO1_C.sqt.19705.2
	GISNFHSPSDVIVDASM(+15.994900)PAM(+15.994900)IR	13	1	4.8875	150908_KO1_C.sqt.22002.3
	GLDTIAATGNILR	11	1	3.754	150908_KO1_C.sqt.23008.3
	KHPHSM(+15.994900)GEWSM(+15.994900)ASR	6	1	3.4077	150908_KO1_C.sqt.10224.3
	TFNAALEAVQG	19	1	2.7598	150908_KO1_C.sqt.23532.2
	ELTEVQGEPVDIGGYYAPDSDM(+15.994900)TTAVM(+15.994900)RPSK	12	1	4.6899	150908_KO1_C.sqt.22103.3
	AVNPESTFSR	21	1	2.1981	150908_KO1_J.sqt.15910.2
	DHDTEGLDIQIM(+15.994900)SQVR	1	1	3.8997	150908_KO1_C.sqt.20565.3
	LTQLPDTNIIK	15	1	2.493	150908_KO1_J.sqt.20737.2
	IESLPASQRDEIIEDLHR	3	1	3.2494	150908_KO1_C.sqt.19725.3
	IFYKDAFAK	3	1	2.2688	150908_KO1_C.sqt.17101.3
	M(+15.994900)ELLAK	24	1	2.1492	150908_KO1_C.sqt.12597.2
	LLDNDKSPSR	8	1	2.7978	150908_KO1_C.sqt.11861.2
	QLVEENHLR	15	1	2.308	150908_KO1_C.sqt.13272.2
	DEIIEDLHR	6	1	2.5849	150908_KO1_C.sqt.18200.3
	IESLPASQR	9	1	2.355	150908_KO1_B.sqt.13495.2
	TLDAAIGK	8	1	1.9116	150908_KO1_B.sqt.14198.2
	AFAEPAGIK	2	1	1.8965	150908_KO1_E.sqt.15160.2
	TNGQFDPTTM(+15.994900)GTVPNVGLM(+15.994900)AQQAEEYGSHDK	1	1	3.4659	150908_KO1_C.sqt.22174.3
	ELQDKGYAVPDYPADPK	4	1	2.9699	150908_KO1_I.sqt.17991.3
	ILAEFPDYLTEEQRVPDNLAELGR	3	1	3.1242	150908_KO1_C.sqt.26805.3
	LLDNDKSPSRK	2	1	2.2422	150908_KO1_J.sqt.10117.3
	CHEHRPELAM(+15.994900)VDSAR	4	1	2.7723	150908_KO1_C.sqt.11812.3
	CLGSAVNPVLR	1	1	2.3553	150908_KO1_C.sqt.19114.2
	TNGQFDPTTMGTVPNVGLM(+15.994900)AQQAEEYGSHDK	1	1	2.7916	150908_KO1_C.sqt.23715.3
	GYAVPDYPADPKTDQEK	3	1	2.0985	150908_KO1_C.sqt.17217.3
	DAPIRDWVK	1	1	1.745	150908_KO1_D.sqt.19214.2
	S(+79.966300)PS(+79.966300)RK	1	1	0.9858	150908_KO1_D.sqt.36088.2
P9WQF7	3	650	70682.6	30	222	0.00145	0.44	614.868	Probable acyl-CoA dehydrogenase FadE10 OS=Mycobacterium tuberculosis (strain ATCC 25618 / H37Rv) GN=fadE10 PE=1 SV=1
	M(+15.994900)ASTATPIDDGQAYELEGVK	6	1	4.8841	150908_KO1_D.sqt.22072.2
	IPSEYGGLNM(+15.994900)SQVAYNR	9	1	4.7465	150908_KO1_C.sqt.19417.3
	GGISAFVVEADSPGITVER	12	1	5.296	150908_KO1_C.sqt.24842.2
	AAAAAGASGFYAK	21	1	3.6995	150908_KO1_D.sqt.16266.2
	EFLDTVDGSVIER	5	1	3.7677	150908_KO1_C.sqt.23683.2
	FLTVSPSSEAKL	10	1	3.219	150908_KO1_D.sqt.21856.2
	LVFGEGQLPTTYR	11	1	3.8331	150908_KO1_C.sqt.22783.2
	IALTTLNAGR	13	1	2.9336	150908_KO1_C.sqt.18878.2
	EAVDAHLTAAGDLANPK	13	1	4.3069	150908_KO1_C.sqt.18007.2
	LSLPAIATGVAK	15	1	2.9157	150908_KO1_J.sqt.22720.2
	GYETAESLAAR	15	1	3.6205	150908_KO1_D.sqt.17360.2
	CAAGAISAFLLTEPDVGSDPAR	7	1	4.3123	150908_KO1_C.sqt.31620.2
	GLAELGCFGLK	4	1	3.275	150908_KO1_C.sqt.24144.2
	TEAFLVK	10	1	2.2954	150908_KO1_C.sqt.17451.2
	AVPVEQM(+15.994900)VR	14	1	2.2587	150908_KO1_D.sqt.14816.2
	IFEGSSEIM(+15.994900)R	10	1	2.9277	150908_KO1_D.sqt.17637.2
	LANDVLEGR	8	1	2.7419	150908_KO1_C.sqt.16902.2
	LREFLDTVDGSVIER	2	1	3.9736	150908_KO1_C.sqt.21963.3
	FLTVSPSSEAK	3	1	2.3212	150908_KO1_C.sqt.17424.2
	VQWGKPVGQHEAVASK	7	1	2.827	150908_KO1_C.sqt.13427.3
	ESGWDKPSFAK	1	1	2.2912	150908_KO1_C.sqt.16280.2
	NTFYGM(+15.994900)AR	9	1	1.8431	150908_KO1_D.sqt.14130.2
	EFGALATHLR	1	1	1.74	150908_KO1_D.sqt.18708.2
	IEAALAK	6	1	1.8246	150908_KO1_D.sqt.12267.2
	RFLTVSPSSEAKL	2	1	3.4714	150908_KO1_C.sqt.18439.3
	GIENGVTR	2	1	1.3403	150908_KO1_C.sqt.11081.2
	WQASLEK	2	1	1.4415	150908_KO1_C.sqt.15776.2
	DNLIGR	1	1	1.5328	150908_KO1_D.sqt.15836.2
	FM(+15.994900)GLR	2	1	1.419	150908_KO1_C.sqt.14204.2
	DLRINR	1	1	1.4842	150908_KO1_I.sqt.12913.2
P9WND5	4	414	45295	25	415	0.00424	0.54	1218.01	Putative L-lactate dehydrogenase OS=Mycobacterium tuberculosis (strain ATCC 25618 / H37Rv) GN=lldD PE=1 SV=1
	LLGVTCLEELSPR	27	1	3.5056	150908_KO1_I.sqt.25064.2
	AAFDYADGGAEDELSIAR	31	1	5.1407	150908_KO1_A.sqt.22510.2
	VAAAGFDTM(+15.994900)LVTVDVPVAGAR	43	1	5.1002	150908_KO1_C.sqt.25669.2
	AYLYGLM(+15.994900)AGGEAGVNR	13	1	4.9126	150908_KO1_I.sqt.20629.3
	LGPIGAPT	6	1	2.7082	150908_KO1_I.sqt.20467.2
	LGAALTIQDLR	16	1	3.6205	150908_KO1_J.sqt.22180.2
	GVDGIVLSNHGGR	54	1	3.7244	150908_KO1_I.sqt.15131.2
	LM(+15.994900)HTEGEIAGAR	24	1	3.5053	150908_KO1_I.sqt.12003.3
	GIQTLDDAR	20	1	2.7845	150908_KO1_F.sqt.14129.2
	AIEILQTGVIR	42	1	4.1232	150908_KO1_I.sqt.22398.2
	VRDLAPLLQFNRPQFDTSK	3	1	4.3691	150908_KO1_G.sqt.22019.3
	RVAAAGFDTM(+15.994900)LVTVDVPVAGAR	18	1	4.3893	150908_KO1_G.sqt.23333.3
	RLGPIGAPT	18	1	2.1933	150908_KO1_I.sqt.16777.2
	TVLDAM(+15.994900)GHPR	11	1	2.5685	150908_KO1_I.sqt.12050.2
	DIEFHPTILR	24	1	2.283	150908_KO1_J.sqt.21482.2
	APVPFHLLPHVAR	8	1	2.9743	150908_KO1_I.sqt.18696.3
	LGAALTIQDLRR	16	1	3.1563	150908_KO1_J.sqt.19268.3
	AVVDRGVDGIVLSNHGGR	4	1	4.9157	150908_KO1_I.sqt.16223.3
	NGM(+15.994900)SIPPALTLR	9	1	2.471	150908_KO1_I.sqt.20236.2
	CTLIGR	5	1	1.5337	150908_KO1_I.sqt.13823.2
	HVTQLRR	13	1	1.9508	150908_KO1_I.sqt.4371.3
	SQWPGK	3	1	1.6204	150908_KO1_I.sqt.11174.2
	HVTQLR	5	1	1.5545	150908_KO1_I.sqt.9115.2
	LMHTEGEIAGAR	1	1	1.4875	150908_KO1_E.sqt.25375.2
	DLAPLLQFNRPQFDTSK	1	1	1.8503	150908_KO1_I.sqt.26694.3
P9WMJ7	5	647	72898	27	225	0.00147	0.42	601.686	Chaperone protein HtpG OS=Mycobacterium tuberculosis (strain ATCC 25618 / H37Rv) GN=htpG PE=1 SV=1
	LTESPACLITDAFGM(+15.994900)TPALAR	8	1	5.2289	150908_KO1_C.sqt.28420.2
	EEVVDLIGTLAK	18	1	3.3617	150908_KO1_C.sqt.26403.2
	VFIM(+15.994900)GDCDQLM(+15.994900)PEYLR	2	1	4.1023	150908_KO1_C.sqt.23594.2
	GVVDAQDM(+15.994900)SLNVSR	15	1	4.1483	150908_KO1_J.sqt.17621.2
	ELISNASDALDK	3	1	3.1975	150908_KO1_C.sqt.19019.2
	RTPASQEEGGEGGEETVTIETETLNSM(+15.994900)K	3	1	6.5962	150908_KO1_C.sqt.18389.3
	YSDFIAWPIR	4	1	3.118	150908_KO1_C.sqt.26342.2
	ASGQEVPVGK	8	1	2.9192	150908_KO1_C.sqt.12509.2
	TFWTQFGR	3	1	2.2382	150908_KO1_C.sqt.23049.2
	EGLLSDIDNR	2	1	2.9227	150908_KO1_B.sqt.19854.2
	SPHLEAFK	18	1	3.2601	150908_KO1_C.sqt.14137.3
	ILELNPSHPLVTGLR	12	1	3.4529	150908_KO1_C.sqt.21984.2
	TPASQEEGGEGGEETVTIETETLNSM(+15.994900)K	4	1	4.6991	150908_KO1_C.sqt.20484.3
	VLKEGLLSDIDNR	3	1	3.8245	150908_KO1_C.sqt.19365.3
	ASGQEVPVGKR	7	1	2.8925	150908_KO1_C.sqt.11036.3
	FAELLAER	22	1	2.9102	150908_KO1_B.sqt.18881.2
	M(+15.994900)KDGQQQIFYATGETR	5	1	2.8277	150908_KO1_J.sqt.16213.3
	GEVDLSSEEDTSEAEREER	18	1	3.0988	150908_KO1_I.sqt.15524.3
	DVQSSRPEDYR	46	1	2.4724	150908_KO1_C.sqt.9990.3
	QLLDLM(+15.994900)VHSVYSNK	3	1	2.7148	150908_KO1_C.sqt.20528.3
	HVAHAWDDPLEIIAM(+15.994900)K	2	1	2.9822	150908_KO1_C.sqt.22779.3
	VLSTIKDVQSSRPEDYR	3	1	2.4345	150908_KO1_C.sqt.16005.3
	EILQQDR	8	1	1.8416	150908_KO1_C.sqt.13489.2
	ALWARPK	3	1	1.7477	150908_KO1_C.sqt.13647.2
	RVFIM(+15.994900)GDCDQLM(+15.994900)PEYLR	1	1	2.4082	150908_KO1_C.sqt.21037.3
	VQLLTR	3	1	1.6455	150908_KO1_C.sqt.15915.2
	YSDFIAWPIRMDVER	1	1	1.8192	150908_KO1_C.sqt.26342.3
P9WNX3	6	528	54503.1	24	443	0.00355	0.47	1273.76	D-3-phosphoglycerate dehydrogenase OS=Mycobacterium tuberculosis (strain ATCC 25618 / H37Rv) GN=serA PE=1 SV=1
	AGVGLDNVDVDAATAR	23	1	4.9568	150908_KO1_J.sqt.20414.2
	AVGADGSVVTVSGTLYGPQLSQK	17	1	5.14	150908_KO1_J.sqt.23029.2
	TPETAGLIDKEALAK	24	1	4.1272	150908_KO1_D.sqt.18511.2
	SATTVDAEVLAAAPK	26	1	4.032	150908_KO1_B.sqt.19551.2
	TAIAAAVDAYK	10	1	3.0403	150908_KO1_J.sqt.18469.2
	LAPSTVAALGDQVEVR	35	1	5.6946	150908_KO1_D.sqt.22827.3
	LLAAVPEADALLVR	41	1	4.9539	150908_KO1_D.sqt.26317.3
	TPETAGLIDK	8	1	2.827	150908_KO1_J.sqt.16175.2
	ADFISVHLPK	26	1	2.8209	150908_KO1_J.sqt.20286.2
	SSFSGTEIFGK	19	1	2.8606	150908_KO1_C.sqt.20838.2
	GELAAEEVEVLR	27	1	3.8448	150908_KO1_J.sqt.21364.2
	AGTDVAESVR	24	1	2.8394	150908_KO1_J.sqt.13732.2
	TKPGVIIVNAAR	23	1	3.745	150908_KO1_J.sqt.15198.3
	LDQDVPDDVR	20	1	3.2462	150908_KO1_E.sqt.15120.2
	GGLVDEAALADAITGGHVR	26	1	4.1493	150908_KO1_J.sqt.27565.3
	WVDGPDRDK	8	1	2.4285	150908_KO1_E.sqt.11544.3
	TVGVVGLGR	18	1	2.2871	150908_KO1_J.sqt.17625.2
	TAIAAAVDAYKLEVVDLS	7	1	2.9763	150908_KO1_J.sqt.28901.3
	IGQLVAQR	35	1	2.7033	150908_KO1_D.sqt.15218.2
	QIPAADASLR	9	1	2.1066	150908_KO1_C.sqt.16459.2
	SVVDVR	8	1	1.5191	150908_KO1_E.sqt.12384.2
	IVQINGR	5	1	1.6372	150908_KO1_J.sqt.13667.2
	GVTAEICK	3	1	1.6792	150908_KO1_D.sqt.13217.2
	IAAFGAYVVAYDPYVSPAR	1	1	2.0068	150908_KO1_J.sqt.27917.2
P9WFW5	7	550	59654.5	20	95	0.00073	0.42	236.708	Arginine--tRNA ligase OS=Mycobacterium tuberculosis (strain ATCC 25618 / H37Rv) GN=argS PE=1 SV=1
	APDALSLPDAELR	6	1	3.2747	150908_KO1_J.sqt.22920.2
	LLTTQGADVVR	10	1	2.7814	150908_KO1_J.sqt.17305.2
	YLEDLAGDYHR	7	1	3.277	150908_KO1_J.sqt.18244.3
	VDGIASAEVAGPGFINM(+15.994900)R	3	1	3.8775	150908_KO1_J.sqt.22800.2
	VLETAASLR	3	1	2.4845	150908_KO1_J.sqt.16255.2
	GEPTPQDGYAGSYITNIAEQVLQK	3	1	5.0098	150908_KO1_J.sqt.29462.3
	ATAAAVLAER	19	1	3.0764	150908_KO1_E.sqt.14691.2
	TLGEFPR	3	1	1.9383	150908_KO1_J.sqt.17303.2
	WAAVGDALGR	9	1	2.5828	150908_KO1_D.sqt.20939.2
	IPEHGDYASNLAM(+15.994900)QLAK	4	1	4.1857	150908_KO1_D.sqt.20744.3
	FANSLIAAAK	2	1	2.3233	150908_KO1_I.sqt.18311.2
	APDALSLPDAELRETFR	7	1	2.5953	150908_KO1_J.sqt.26516.3
	ELAGWLAEALTK	2	1	2.0735	150908_KO1_J.sqt.29391.2
	DGATWLR	1	1	2.1228	150908_KO1_J.sqt.19358.2
	LRETGNIYEK	2	1	3.1557	150908_KO1_J.sqt.12747.3
	VLETAASLREPHR	2	1	2.0724	150908_KO1_J.sqt.13917.3
	QVIANGLAIIGVTAPERM(+15.994900)	2	1	2.5106	150908_KO1_J.sqt.26341.2
	GLDASALPQM(+15.994900)VTVERPR	3	1	2.7143	150908_KO1_D.sqt.20277.3
	LSALAR	4	1	1.5605	150908_KO1_J.sqt.13181.2
	M(+15.994900)TPADLAELLK	3	1	1.5446	150908_KO1_J.sqt.24690.2
O05842	8	282	29777.2	16	182	0.00273	0.6	532.601	Possible iron-regulated short-chain dehydrogenase/reductase OS=Mycobacterium tuberculosis (strain ATCC 25618 / H37Rv) GN=Rv3224 PE=1 SV=1
	TM(+15.994900)VATAAVQNLLGGDEAM(+15.994900)AR	44	1	6.0893	150908_KO1_H.sqt.24903.2
	TM(+15.994900)VATAAVQNLLGGDEAMAR	2	1	5.3053	150908_KO1_H.sqt.26754.2
	TM(+15.994900)FISGASR	15	1	2.6851	150908_KO1_H.sqt.14858.2
	DGANIALIAK	21	1	3.4288	150908_KO1_H.sqt.20517.2
	GTYAVSQACIPHM(+15.994900)K	9	1	3.3333	150908_KO1_H.sqt.15485.2
	ADGIASNTLWPR	24	1	3.1469	150908_KO1_H.sqt.23197.2
	LPGTVFTAAK	17	1	2.3984	150908_KO1_F.sqt.17517.2
	GRENPHILTLSPPILLEK	4	1	3.6681	150908_KO1_H.sqt.29727.3
	KPEVYADAAYVIVNKPATEYTGK	4	1	4.4141	150908_KO1_H.sqt.28309.3
	TMFISGASR	3	1	2.0366	150908_KO1_H.sqt.17482.2
	ENPHILTLSPPILLEK	15	1	3.4615	150908_KO1_H.sqt.29680.3
	ELEEAGGQALPIVGDIR	4	1	3.3826	150908_KO1_H.sqt.26012.2
	TAEPHPK	1	1	1.7913	150908_KO1_H.sqt.4209.2
	FDLM(+15.994900)NGIQVR	8	1	2.6109	150908_KO1_H.sqt.21907.2
	WLRPTAYM(+15.994900)M(+15.994900)AK	5	1	2.4202	150908_KO1_H.sqt.24969.3
	GIGLAIAK	6	1	1.764	150908_KO1_C.sqt.18408.2
P9WH29	9	156	17571.6	16	126	0.00342	0.74	347.2	30S ribosomal protein S7 OS=Mycobacterium tuberculosis (strain ATCC 25618 / H37Rv) GN=rpsG PE=1 SV=1
	LANEILDASNGLGASVK	26	1	4.6606	150908_KO1_F.sqt.21268.3
	IVYGALEQAR	20	1	2.8439	150908_KO1_H.sqt.18034.2
	RPLVNDPVYGSQLVTQLVNK	13	1	4.9179	150908_KO1_G.sqt.23719.3
	RVGGATYQVPVEVRPDR	3	1	4.4362	150908_KO1_F.sqt.15006.3
	ALDNVKPALEVR	14	1	3.0518	150908_KO1_F.sqt.15809.3
	TGTDPVITLKR	6	1	2.5206	150908_KO1_F.sqt.14475.2
	VGGATYQVPVEVRPDR	11	1	3.1697	150908_KO1_F.sqt.16821.3
	DKTGTDPVITLKR	7	1	3.3708	150908_KO1_E.sqt.13646.3
	DKTGTDPVITLK	5	1	3.4471	150908_KO1_F.sqt.15831.2
	WLVGYSR	8	1	1.9701	150908_KO1_F.sqt.18559.2
	RALDNVKPALEVR	2	1	3.0502	150908_KO1_F.sqt.14265.3
	TGTDPVITLK	4	1	1.8182	150908_KO1_H.sqt.18644.2
	STTLALR	4	1	1.8752	150908_KO1_H.sqt.15235.2
	EKTM(+15.994900)IERLANEILDASNGLGASVK	1	1	2.7236	150908_KO1_F.sqt.25134.3
	AFAHYR	1	1	1.3216	150908_KO1_F.sqt.10306.2
	SLAERIVYGALEQAR	1	1	1.6343	150908_KO1_F.sqt.16733.3
P9WPD5	10	431	47930.4	20	315	0.00309	0.46	906.882	Citrate synthase 1 OS=Mycobacterium tuberculosis (strain ATCC 25618 / H37Rv) GN=gltA2 PE=1 SV=1
	LGGDDSLLGIAK	32	1	3.6981	150908_KO1_J.sqt.22388.2
	IVKEQADKILAK	12	1	4.0078	150908_KO1_I.sqt.13064.2
	TGHTTFDVGFANTAAAK	24	1	4.4	150908_KO1_J.sqt.18032.3
	DSGDDVSEFVR	19	1	3.7387	150908_KO1_H.sqt.20913.2
	LTFGFPAEPYQADPEVVR	39	1	4.3566	150908_KO1_I.sqt.26161.3
	ELEEAALTDDYFIER	26	1	4.5709	150908_KO1_I.sqt.25093.2
	YRGYPIDQLAEK	8	1	3.7237	150908_KO1_J.sqt.17740.3
	SSITYIDGDAGILR	30	1	4.7681	150908_KO1_I.sqt.22563.3
	LPTIAAYAYKK	11	1	3.1869	150908_KO1_J.sqt.17871.3
	HTM(+15.994900)LHEDLKR	18	1	3.1629	150908_KO1_J.sqt.10131.2
	LPTIAAYAYK	11	1	2.562	150908_KO1_I.sqt.20660.2
	GYPIDQLAEK	21	1	2.5739	150908_KO1_I.sqt.18868.2
	SVGQPFLYPDNSLTLVENFLR	4	1	5.4018	150908_KO1_G.sqt.32232.3
	ALGFPTR	16	1	1.9338	150908_KO1_F.sqt.16541.2
	FFDGFPR	16	1	1.9767	150908_KO1_G.sqt.22478.2
	KLYPNVDFYTGLIYR	1	1	3.5008	150908_KO1_G.sqt.24958.3
	DYVTIDAR	17	1	2.0992	150908_KO1_I.sqt.17890.2
	QIYTGYTER	3	1	1.8594	150908_KO1_G.sqt.15923.2
	EQADKILAK	6	1	2.0752	150908_KO1_J.sqt.12549.3
	RFFDGFPR	1	1	1.3524	150908_KO1_C.sqt.42719.2
P9WN83	11	339	35915.8	19	225	0.00281	0.55	610.639	Glyceraldehyde-3-phosphate dehydrogenase OS=Mycobacterium tuberculosis (strain ATCC 25618 / H37Rv) GN=gap PE=1 SV=1
	VPIPTGSVTDLTVDLSTR	11	1	4.2871	150908_KO1_I.sqt.25622.3
	VVSWYDNEWGYSNR	3	1	3.688	150908_KO1_I.sqt.23382.2
	ASVDEINAAFK	27	1	3.1893	150908_KO1_I.sqt.19395.2
	LPCDVGLEGDDTIVVGR	10	1	4.3556	150908_KO1_I.sqt.23248.2
	AAALNIVPTSTGAAK	27	1	3.804	150908_KO1_I.sqt.18702.2
	LVDLVTLVGK	34	1	3.2931	150908_KO1_C.sqt.25238.2
	VLDDEFGIVK	24	1	2.7329	150908_KO1_I.sqt.21925.2
	GLM(+15.994900)TTIHAYTQDQNLQDGPHK	3	1	4.8153	150908_KO1_I.sqt.16465.3
	YYDAPIVSSDIVTDPHSSIFDSGLTK	15	1	4.7469	150908_KO1_I.sqt.26974.3
	GKLDGYALR	16	1	3.1063	150908_KO1_I.sqt.14537.3
	AIGLVM(+15.994900)PQLK	28	1	2.6072	150908_KO1_H.sqt.20225.2
	FDSILGR	11	1	2.231	150908_KO1_H.sqt.19639.2
	LDGYALR	6	1	1.9941	150908_KO1_I.sqt.16551.2
	AIGLVMPQLK	1	1	2.2062	150908_KO1_I.sqt.23098.2
	VGINGFGR	3	1	2.1438	150908_KO1_I.sqt.17053.2
	GHLDAGAK	3	1	1.8967	150908_KO1_I.sqt.4305.2
	AKGHLDAGAK	1	1	2.1927	150908_KO1_G.sqt.3968.3
	AKGHLDAGAKK	1	1	1.8212	150908_KO1_I.sqt.3201.3
	AIGLVMPQLKGK	1	1	1.59	150908_KO1_G.sqt.12891.2
O53311	12	382	42459.4	19	224	0.00248	0.45	596.423	Possible dioxygenase OS=Mycobacterium tuberculosis (strain ATCC 25618 / H37Rv) GN=Rv3161c PE=1 SV=1
	SWM(+15.994900)LVAHVDQVAK	3	1	3.9254	150908_KO1_I.sqt.19115.2
	TGDYVTVSVAGEPVM(+15.994900)VVR	15	1	4.9803	150908_KO1_I.sqt.22497.3
	VVWFGFIPQSIDR	7	1	3.5175	150908_KO1_I.sqt.29765.2
	NLAM(+15.994900)ALVGDHPGAS	36	1	3.808	150908_KO1_C.sqt.20449.2
	LM(+15.994900)LM(+15.994900)VEPGAGR	28	1	2.7783	150908_KO1_I.sqt.18009.2
	LGLEAVQVGAGSR	7	1	3.4293	150908_KO1_J.sqt.19970.2
	LRVPFTVPVEAK	18	1	3.0929	150908_KO1_I.sqt.20662.2
	QTLEPFVPGGGDLDVR	24	1	3.3554	150908_KO1_D.sqt.25121.2
	DVDGQLHALSPICR	6	1	3.7801	150908_KO1_I.sqt.20176.2
	VPFTVPVEAK	13	1	2.5708	150908_KO1_J.sqt.20543.2
	SLQLNEVQK	20	1	2.5392	150908_KO1_J.sqt.15985.2
	GAPHM(+15.994900)AANLDFNR	10	1	3.3798	150908_KO1_G.sqt.14919.3
	YGLDGR	20	1	1.4443	150908_KO1_I.sqt.12916.2
	GHLSSK	2	1	1.7883	150908_KO1_I.sqt.2919.2
	EWPGM(+15.994900)LAFYR	3	1	1.7722	150908_KO1_I.sqt.24657.2
	HRLM(+15.994900)LM(+15.994900)VEPGAGR	4	1	2.8807	150908_KO1_I.sqt.13745.3
	GAPHM(+15.994900)AANLDFNRR	5	1	2.0864	150908_KO1_I.sqt.12505.3
	VAAENGHENYHVLGLHR	2	1	2.0402	150908_KO1_I.sqt.14511.3
	VPFT(+79.966300)VPVEAK	1	1	1.4378	150908_KO1_D.sqt.20481.2
P9WPR9	13	381	41238.8	16	199	0.00221	0.53	500.971	Uncharacterized protein Rv1488 OS=Mycobacterium tuberculosis (strain ATCC 25618 / H37Rv) GN=Rv1488 PE=1 SV=1
	NVVGGM(+15.994900)TLEQTLTSR	11	1	4.8936	150908_KO1_I.sqt.20220.2
	AAAYLQAQGQAK	32	1	3.6282	150908_KO1_I.sqt.13092.2
	KPVEGSLGTPPR	10	1	2.8054	150908_KO1_J.sqt.13076.2
	AM(+15.994900)ILTAEGTR	19	1	2.7583	150908_KO1_J.sqt.15253.2
	QAAILAAEADR	16	1	3.093	150908_KO1_A.sqt.16381.2
	SVALIPQAEAAVIER	3	1	4.149	150908_KO1_I.sqt.23515.3
	SIDPPPSIQASM(+15.994900)EK	9	1	2.966	150908_KO1_A.sqt.16418.3
	GVLDEATGR	12	1	2.725	150908_KO1_A.sqt.16338.2
	AVATAEAIAR	27	1	2.8658	150908_KO1_A.sqt.13763.2
	QAQILAAEGAK	8	1	2.5164	150908_KO1_J.sqt.15331.2
	LLGKPGEDGVFR	5	1	2.2554	150908_KO1_I.sqt.16843.3
	FEPSPVEDQPK	17	1	2.0305	150908_KO1_I.sqt.15680.2
	AGRPTPEM(+15.994900)LAYQYLQTLPEM(+15.994900)AR	6	1	3.8888	150908_KO1_I.sqt.28493.3
	HAADGDDAEVAGWFSTDTDPSIAR	1	1	3.7409	150908_KO1_I.sqt.24031.3
	DQINAQLR	13	1	2.4215	150908_KO1_A.sqt.14988.2
	TFAAIK	10	1	1.664	150908_KO1_A.sqt.14138.2
O06218	14	344	36335.9	16	497	0.00612	0.38	1508.06	Alkyl hydroperoxide reductase AhpD OS=Mycobacterium tuberculosis (strain ATCC 25618 / H37Rv) GN=Rv2159c PE=1 SV=1
	EAVAAAVAASLR	85	1	4.1414	150908_KO1_H.sqt.23531.2
	KEAVAAAVAASLR	20	1	3.5642	150908_KO1_I.sqt.16675.3
	AGGAVAEVYAEAR	20	1	3.8336	150908_KO1_H.sqt.18284.2
	FVNHIEPVAPR	34	1	3.8398	150908_KO1_H.sqt.15988.3
	LALLTGLAPHQVTDDDVAAAR	118	1	4.7612	150908_KO1_I.sqt.22536.2
	IGTWIGAAAEGQVSR	23	1	4.1763	150908_KO1_H.sqt.23897.2
	WTNEHTAELPADLHAPTR	12	1	4.8694	150908_KO1_F.sqt.16246.3
	ETLLVGQVPR	36	1	2.8632	150908_KO1_I.sqt.19571.2
	RAGGAVAEVYAEAR	54	1	3.9898	150908_KO1_G.sqt.15606.3
	VVGSWHGEPM(+15.994900)PM(+15.994900)SSR	20	1	2.7559	150908_KO1_H.sqt.14359.3
	M(+15.994900)KFVNHIEPVAPR	31	1	3.599	150908_KO1_I.sqt.14104.3
	RVVGSWHGEPM(+15.994900)PM(+15.994900)SSR	4	1	2.8598	150908_KO1_J.sqt.13199.3
	AGGLVFAR	22	1	2.2554	150908_KO1_H.sqt.18020.2
	RAGGLVFAR	14	1	2.6667	150908_KO1_G.sqt.14714.2
	RIGTWIGAAAEGQVSR	3	1	3.3169	150908_KO1_H.sqt.27903.3
	LVLVLLDETFLPGGPR	1	1	1.7649	150908_KO1_G.sqt.30712.2
P9WIH3	15	606	67192	19	171	0.00119	0.28	459.418	Phosphoenolpyruvate carboxykinase [GTP] OS=Mycobacterium tuberculosis (strain ATCC 25618 / H37Rv) GN=pckG PE=1 SV=1
	AYYFAAAFPSACGK	5	1	3.7312	150908_KO1_C.sqt.23716.2
	NSYLALSDPSDVAR	21	1	4.0678	150908_KO1_C.sqt.21448.2
	VVFTDGSEEEFQR	6	1	3.7217	150908_KO1_C.sqt.19880.2
	M(+15.994900)GDDGFFVK	14	1	2.7474	150908_KO1_J.sqt.19600.2
	EIWSYGSGYGGNALLGK	6	1	4.54	150908_KO1_D.sqt.25171.2
	AETLGDDIAWM(+15.994900)R	13	1	3.4097	150908_KO1_D.sqt.22519.2
	TNLAM(+15.994900)LQPTIPGWR	8	1	3.995	150908_KO1_C.sqt.24702.2
	LPTGVKDEFDALK	10	1	3.2542	150908_KO1_D.sqt.20907.2
	ALHSVGAPLEPGQK	30	1	3.2006	150908_KO1_J.sqt.14757.3
	FLWPGFGENSR	5	1	2.6878	150908_KO1_C.sqt.25636.2
	TTVPLVTEAR	11	1	2.1782	150908_KO1_D.sqt.19021.2
	KTTVPLVTEAR	7	1	3.3097	150908_KO1_D.sqt.15779.3
	YITHFPETR	19	1	2.393	150908_KO1_C.sqt.15657.2
	GNDWYFR	7	1	2.1392	150908_KO1_D.sqt.21665.2
	DVAWPCSETK	3	1	1.9333	150908_KO1_D.sqt.20019.2
	LPTGVKDEFDALKER	1	1	2.371	150908_KO1_D.sqt.19648.3
	LISPENK	2	1	1.4942	150908_KO1_D.sqt.13286.2
	ETETNAAHPNSR	2	1	1.615	150908_KO1_D.sqt.4933.3
	T(+79.966300)MTRM(+15.994900)GK	1	1	1.1574	150908_KO1_J.sqt.37363.2
P9WPT5	16	718	76430	17	76	0.00045	0.23	182.711	Probable manganese/zinc-exporting P-type ATPase OS=Mycobacterium tuberculosis (strain ATCC 25618 / H37Rv) GN=ctpC PE=1 SV=1
	GAAHVAAELIPAR	1	1	3.1523	150908_KO1_C.sqt.17226.2
	LLDVGDLGER	11	1	2.9914	150908_KO1_A.sqt.20804.2
	VEEAQLDRAPIQTVGENFSR	1	1	4.7931	150908_KO1_C.sqt.20447.3
	APIQTVGENFSR	9	1	3.0415	150908_KO1_C.sqt.18174.2
	DEVRPEAAQVLTK	5	1	3.7927	150908_KO1_C.sqt.16742.3
	AVAVEEAVAK	4	1	2.2465	150908_KO1_A.sqt.14483.2
	TGSVVVWYSPR	1	1	2.7418	150908_KO1_C.sqt.21743.2
	VEEAQLDR	11	1	2.7062	150908_KO1_B.sqt.12492.2
	AAVLAAIK	6	1	2.3026	150908_KO1_C.sqt.17056.2
	GNQDTAWVR	1	1	2.4548	150908_KO1_C.sqt.15740.2
	AEVM(+15.994900)PEDKLAAVR	1	1	2.9756	150908_KO1_C.sqt.15783.3
	HPLAEAVIR	7	1	1.8864	150908_KO1_A.sqt.14292.2
	TLLLGSPSLLR	10	1	2.2743	150908_KO1_A.sqt.23748.2
	AHAVGNQTTIGR	3	1	2.0708	150908_KO1_B.sqt.10591.3
	YVFARPPLLGTTGR	3	1	2.4885	150908_KO1_C.sqt.21045.3
	M(+15.994900)VIGGVALALLGVR	1	1	1.6812	150908_KO1_C.sqt.28520.2
	IISRVEEAQLDR	1	1	2.3732	150908_KO1_C.sqt.15531.3
P9WL63	17	374	40797	15	70	0.00079	0.51	212.124	Uncharacterized protein Rv2629 OS=Mycobacterium tuberculosis (strain ATCC 25618 / H37Rv) GN=Rv2629 PE=1 SV=1
	DGDVDTLIVGELGEATVVTGK	3	1	5.7875	150908_KO1_I.sqt.29280.2
	LVDAADPEVVFVSGEVR	12	1	5.064	150908_KO1_I.sqt.24719.3
	ADEALPFAAIAVGAALVR	4	1	4.1406	150908_KO1_I.sqt.31145.2
	IAPLDGVGALLR	8	1	2.6669	150908_KO1_I.sqt.25870.2
	DADM(+15.994900)LSELGEPVDR	6	1	3.4458	150908_KO1_I.sqt.21344.2
	TDLLSTLPQR	3	1	3.2485	150908_KO1_I.sqt.20937.2
	LYQGATISSTK	7	1	2.4101	150908_KO1_I.sqt.14212.2
	AVADHLTR	6	1	2.0888	150908_KO1_I.sqt.11282.2
	VSQLHAGPR	6	1	2.3092	150908_KO1_I.sqt.10685.2
	RPTYVFAAVDHTGADVK	4	1	3.9775	150908_KO1_I.sqt.16554.3
	ALIATGEQVLVNEHLIGPPPATVIR	3	1	4.7333	150908_KO1_I.sqt.28267.3
	SRTDLLSTLPQR	1	1	2.7171	150908_KO1_I.sqt.17829.2
	LSDYPYVVPLIDLEM(+15.994900)R	3	1	2.8322	150908_KO1_I.sqt.28958.2
	QELIDSLEEAVR	3	1	2.7622	150908_KO1_I.sqt.24957.2
	DAKQELIDSLEEAVR	1	1	1.7706	150908_KO1_I.sqt.28169.2
P9WNZ7	18	338	38727.6	14	49	0.00061	0.47	138.692	Putative acyl-[acyl-carrier-protein] desaturase DesA1 OS=Mycobacterium tuberculosis (strain ATCC 25618 / H37Rv) GN=desA1 PE=1 SV=1
	NYYALGGQDWDPDQSK	2	1	4.4151	150908_KO1_I.sqt.22087.2
	DVSEAAFDLVPNQAM(+15.994900)K	3	1	3.5979	150908_KO1_I.sqt.24106.2
	ACNDPVADQLM(+15.994900)AK	1	1	3.467	150908_KO1_I.sqt.16639.2
	AVVIAVGGVYDPR	4	1	3.1358	150908_KO1_I.sqt.21698.2
	LTDLQLLHELEPVVEK	6	1	4.275	150908_KO1_I.sqt.28441.3
	DYLVVTR	6	1	2.1807	150908_KO1_I.sqt.18736.2
	LSDVAQVAM(+15.994900)VQNLVTEDNLPSYHR	3	1	4.6094	150908_KO1_I.sqt.24800.3
	IHLDEVVM(+15.994900)PVLK	5	1	3.3866	150908_KO1_I.sqt.20539.3
	SVDPVELEK	3	1	2.1093	150908_KO1_I.sqt.16769.2
	IFEREDFTGEGAK	5	1	2.8985	150908_KO1_I.sqt.16449.3
	ISADENLHM(+15.994900)IFYR	3	1	2.5483	150908_KO1_I.sqt.20040.3
	EDFTGEGAK	3	1	1.7264	150908_KO1_I.sqt.4829.2
	LRLEVVNR	2	1	2.9909	150908_KO1_I.sqt.15084.3
	LEVVNR	3	1	1.9898	150908_KO1_I.sqt.12223.2
P9WQK3	19	558	61836.7	17	103	0.00078	0.29	273.58	Energy-dependent translational throttle protein EttA OS=Mycobacterium tuberculosis (strain ATCC 25618 / H37Rv) GN=ettA PE=1 SV=1
	YEEM(+15.994900)AAEAEK	10	1	3.1717	150908_KO1_B.sqt.11224.2
	TIVGLETPDSGSVK	10	1	3.3974	150908_KO1_D.sqt.20518.2
	VILDDVTLSFYPGAK	4	1	3.8948	150908_KO1_D.sqt.27593.2
	AYPYEGNYSTYLEK	3	1	2.7075	150908_KO1_D.sqt.22234.2
	GPDQQKPAGVLSGGER	24	1	3.9176	150908_KO1_A.sqt.11703.3
	GNVEEGM(+15.994900)GDIK	8	1	3.0093	150908_KO1_D.sqt.13349.2
	AYVSAFGFK	2	1	2.3275	150908_KO1_D.sqt.22400.2
	LSYVDQAR	7	1	2.2575	150908_KO1_D.sqt.15820.2
	LTEELAWVR	6	1	3.0925	150908_KO1_D.sqt.23077.2
	LGNVVVEVDHLDK	3	1	3.5342	150908_KO1_D.sqt.20189.3
	KLDFEEIQIPVGPR	3	1	3.6397	150908_KO1_D.sqt.24435.3
	DLSFSLPR	15	1	2.2845	150908_KO1_D.sqt.24860.2
	LGNVVVEVDHLDKGYDGR	1	1	3.4689	150908_KO1_D.sqt.20335.3
	LNLALTLK	2	1	1.5991	150908_KO1_A.sqt.21274.2
	LGVDAARPHR	1	1	1.9426	150908_KO1_D.sqt.12386.3
	LGVDAAR	3	1	1.6761	150908_KO1_D.sqt.11935.2
	NGIVGVIGPNGVGK	1	1	1.5079	150908_KO1_D.sqt.22394.2
P9WHL7	20	766	80732.8	15	72	0.0004	0.17	167.506	Phosphoribosylformylglycinamidine synthase subunit PurL OS=Mycobacterium tuberculosis (strain ATCC 25618 / H37Rv) GN=purL PE=1 SV=2
	LLAAVLSSASR	7	1	3.7259	150908_KO1_C.sqt.20705.2
	YFGETTSDEM(+15.994900)R	3	1	3.1754	150908_KO1_C.sqt.15747.2
	GIAVSTDASGR	12	1	2.7195	150908_KO1_C.sqt.13797.2
	AFITEQYDR	9	1	2.8095	150908_KO1_C.sqt.18198.2
	FGAADAPDTR	5	1	2.6301	150908_KO1_C.sqt.14549.2
	LSRPVTGDELR	4	1	3.1653	150908_KO1_C.sqt.14050.3
	ATSEAVLPR	13	1	2.4042	150908_KO1_A.sqt.14410.2
	IILFGAR	3	1	1.9063	150908_KO1_C.sqt.21454.2
	VLDGVVR	3	1	2.0483	150908_KO1_C.sqt.16290.2
	KLPSVQVGDPFM(+15.994900)EK	2	1	2.7899	150908_KO1_C.sqt.20183.3
	VLVAVPR	4	1	1.5626	150908_KO1_C.sqt.17471.2
	GNTVLAEHADGGM(+15.994900)LR	2	1	2.2847	150908_KO1_C.sqt.14875.3
	FGAADAPDTRR	2	1	2.3861	150908_KO1_C.sqt.12885.3
	KKLPSVQVGDPFM(+15.994900)EK	2	1	2.8084	150908_KO1_C.sqt.17309.3
	PVAVM(+15.994900)DQLR	1	1	2.0873	150908_KO1_C.sqt.15717.2
P9WHV1	21	415	43700	16	61	0.00062	0.37	147.649	Gamma-glutamyl phosphate reductase OS=Mycobacterium tuberculosis (strain ATCC 25618 / H37Rv) GN=proA PE=1 SV=1
	DQILAANAEDLNAAR	4	1	4.8466	150908_KO1_J.sqt.21018.2
	EADTPAAM(+15.994900)LDR	6	1	3.2319	150908_KO1_E.sqt.14317.2
	ALHAAADELLAHR	3	1	4.0917	150908_KO1_J.sqt.15867.3
	GPM(+15.994900)GLPELTSTK	4	1	2.5121	150908_KO1_E.sqt.17474.2
	TALVGLELPADAVQLLSAADR	1	1	4.6487	150908_KO1_J.sqt.31555.3
	ATVTHLIQAR	6	1	3.0593	150908_KO1_J.sqt.14362.2
	GGAGLIEAVVR	9	1	3.1241	150908_KO1_J.sqt.21225.2
	GYTLPNGLQLR	3	1	2.1308	150908_KO1_J.sqt.22629.2
	LSLNPQR	3	1	1.9647	150908_KO1_J.sqt.15043.2
	SNEALVAVLR	3	1	2.6021	150908_KO1_J.sqt.20982.2
	DPVGEVLR	2	1	2.2535	150908_KO1_J.sqt.18898.2
	SGNAALLR	4	1	2.0921	150908_KO1_E.sqt.12723.2
	GLVDVVIPR	7	1	2.2709	150908_KO1_J.sqt.23234.2
	QVAGLRDPVGEVLR	2	1	2.2202	150908_KO1_J.sqt.19704.3
	VDGIAAGLR	2	1	1.5767	150908_KO1_G.sqt.17648.2
	RLASLPTTVK	2	1	1.9394	150908_KO1_J.sqt.14945.2
Q6MX43	22	71	7943.1	10	43	0.00256	0.83	121.468	Calcium dodecin OS=Mycobacterium tuberculosis (strain ATCC 25618 / H37Rv) GN=secE2 PE=1 SV=1
	VIEQDMAVDSAGK	3	1	3.8023	150908_KO1_E.sqt.15182.2
	VIEQDM(+15.994900)AVDSAGK	7	1	3.7321	150908_KO1_J.sqt.14029.2
	VIDIIGTSPTSWEQAAAEAVQR	9	1	5.3136	150908_KO1_E.sqt.28272.3
	VIEQDM(+15.994900)AVDSAGKITYR	4	1	3.1851	150908_KO1_J.sqt.16764.3
	LEVSFK	3	1	1.7144	150908_KO1_E.sqt.16419.2
	IKLEVSFK	1	1	2.258	150908_KO1_E.sqt.24596.3
	DSVDDIR	6	1	1.8595	150908_KO1_E.sqt.13342.2
	ARDSVDDIR	5	1	2.8008	150908_KO1_J.sqt.12050.3
	ARDSVDDIRVAR	2	1	2.5333	150908_KO1_E.sqt.12283.3
	DSVDDIRVAR	3	1	1.7454	150908_KO1_E.sqt.14382.3
P9WFU1	23	831	88301.1	15	67	0.00034	0.24	196.469	Phenylalanine--tRNA ligase beta subunit OS=Mycobacterium tuberculosis (strain ATCC 25618 / H37Rv) GN=pheT PE=1 SV=1
	TLTEDDASAAR	6	1	2.6485	150908_KO1_C.sqt.12234.2
	TVDPAISVAALDR	3	1	3.0516	150908_KO1_C.sqt.22258.2
	VPPLPIEGPAWPLTVQPETGVR	7	1	5.1179	150908_KO1_C.sqt.28327.3
	VADIEELTGYK	6	1	2.6338	150908_KO1_C.sqt.21786.2
	DAAVQSAAER	3	1	2.8271	150908_KO1_J.sqt.12274.2
	SGETAVTLDGIER	5	1	3.7304	150908_KO1_C.sqt.19737.2
	IGHEVEEVIPLGPVDGPVTVGR	5	1	4.4155	150908_KO1_C.sqt.23896.3
	GPWGPGRPVEAADAFEAVR	3	1	4.4889	150908_KO1_C.sqt.21896.3
	LEGLEVIPSVLPPAPAGR	7	1	3.8643	150908_KO1_C.sqt.27005.2
	RPTDDEIAM(+15.994900)LDASLPR	6	1	4.5726	150908_KO1_C.sqt.21434.3
	M(+15.994900)GVDVPDR	2	1	2.3743	150908_KO1_C.sqt.14164.2
	SLTFALR	3	1	1.6427	150908_KO1_C.sqt.20865.2
	GVGLIPVDR	5	1	2.1369	150908_KO1_C.sqt.20254.2
	IAGVAYPQGTTAR	3	1	2.1209	150908_KO1_C.sqt.16944.2
	QPADLVEEVLR	3	1	1.7423	150908_KO1_C.sqt.25122.2
P9WG43	24	261	27368.1	11	59	0.00096	0.56	162.379	Triosephosphate isomerase OS=Mycobacterium tuberculosis (strain ATCC 25618 / H37Rv) GN=tpiA PE=1 SV=1
	LTYGAQDLSPHDSGAYTGDVSGAFLAK	3	1	5.5649	150908_KO1_G.sqt.22962.3
	TYHNEDDALVAAK	16	1	4.4554	150908_KO1_H.sqt.14174.3
	NVGDIVAQDDVDGGLVGGASLDGEHFATLAAIAAGGPLP	3	1	5.4498	150908_KO1_G.sqt.32926.3
	M(+15.994900)NLNHYEAIALVQK	4	1	4.3444	150908_KO1_G.sqt.18879.3
	SVQTLVDGDKLR	2	1	2.6583	150908_KO1_G.sqt.17076.2
	VLYGGSVNAK	7	1	2.068	150908_KO1_H.sqt.14789.2
	ELASLASPR	17	1	2.3083	150908_KO1_G.sqt.16845.2
	VDVAVIPPFTDLR	3	1	2.4915	150908_KO1_G.sqt.27225.2
	RTYHNEDDALVAAK	1	1	3.4918	150908_KO1_H.sqt.12782.3
	IAFSLPDK	2	1	1.4056	150908_KO1_G.sqt.21237.2
	KPLIAGNWK	1	1	1.5415	150908_KO1_G.sqt.15617.2
P95159	25	307	33181.3	12	118	0.00163	0.38	325.822	Possible oxidoreductase OS=Mycobacterium tuberculosis (strain ATCC 25618 / H37Rv) GN=Rv1855c PE=1 SV=2
	VVVGSPAQIADQIQAK	31	1	4.959	150908_KO1_H.sqt.22466.3
	IITTLDVVSAGR	19	1	3.5663	150908_KO1_I.sqt.21500.2
	LGLQIPNFSYGTGVEK	7	1	3.6122	150908_KO1_H.sqt.27915.2
	LQLGALVTGNTYR	11	1	3.665	150908_KO1_I.sqt.22405.2
	LEEALQILEPM(+15.994900)VK	4	1	3.2075	150908_KO1_H.sqt.26553.2
	IPILIGGGGEKK	6	1	2.8867	150908_KO1_H.sqt.17291.3
	LFPSVIAQAR	22	1	2.4775	150908_KO1_H.sqt.23467.2
	KTFAIAAR	5	1	2.4792	150908_KO1_H.sqt.12696.2
	IPILIGGGGEK	5	1	2.0404	150908_KO1_F.sqt.19391.2
	TFAIAAR	3	1	2.1243	150908_KO1_H.sqt.16483.2
	SPTLLAK	4	1	1.7687	150908_KO1_I.sqt.14189.2
	QLGFEFGTFSDR	1	1	1.6748	150908_KO1_H.sqt.28061.2
P9WN69	26	553	59919.4	13	129	0.00099	0.27	389.085	Glucose-6-phosphate isomerase OS=Mycobacterium tuberculosis (strain ATCC 25618 / H37Rv) GN=pgi PE=1 SV=1
	WLTDALGDAAVSR	12	1	4.0519	150908_KO1_J.sqt.24018.2
	TFSTLETLTNATAAR	11	1	4.4289	150908_KO1_J.sqt.22589.2
	SGEWTGATGK	11	1	3.1154	150908_KO1_J.sqt.13502.2
	ALLPVITGAGSPPPQSDSSTDGLVR	16	1	4.473	150908_KO1_J.sqt.25032.2
	HHDQIGNTHLR	11	1	4.3721	150908_KO1_J.sqt.10092.3
	HFVAVSTNKR	25	1	3.6791	150908_KO1_J.sqt.10816.3
	HFVAVSTNK	6	1	2.4949	150908_KO1_J.sqt.11961.2
	HYADAGISAR	10	1	2.5444	150908_KO1_E.sqt.11348.2
	QFFADDPGR	8	1	2.3508	150908_KO1_J.sqt.18099.2
	SGEWTGATGKR	4	1	2.7889	150908_KO1_J.sqt.11611.2
	RDQM(+15.994900)FAGVHINTSEDR	5	1	3.5453	150908_KO1_J.sqt.15374.3
	TAEEIAADGTPAHVVAHK	9	1	3.4332	150908_KO1_J.sqt.14478.3
	TVLPYSNDLSR	1	1	2.1102	150908_KO1_E.sqt.18455.2
P9WHD7	27	146	15505.5	11	63	0.00183	0.66	150.96	50S ribosomal protein L15 OS=Mycobacterium tuberculosis (strain ATCC 25618 / H37Rv) GN=rplO PE=1 SV=1
	TEYEIVNVGDINR	3	1	4.3786	150908_KO1_F.sqt.20793.2
	ITAAGGSATEL	5	1	3.1359	150908_KO1_F.sqt.17624.2
	LFPQGGAVGVDDLVAK	11	1	3.465	150908_KO1_F.sqt.22663.2
	AKITAAGGSATEL	8	1	3.2088	150908_KO1_G.sqt.16223.2
	FRTEYEIVNVGDINR	7	1	3.6438	150908_KO1_G.sqt.21202.3
	KQVPVTFEGGQM(+15.994900)PIHM(+15.994900)R	1	1	3.3268	150908_KO1_F.sqt.13637.3
	LHDLRPAR	16	1	1.7409	150908_KO1_F.sqt.10184.3
	VLGDGKLTAK	7	1	1.9242	150908_KO1_F.sqt.11740.2
	VDVSAHK	3	1	1.5572	150908_KO1_F.sqt.4504.2
	GAVRKNALVK	1	1	2.5527	150908_KO1_F.sqt.4339.3
	VLGDGKLTAKVDVSAHK	1	1	2.228	150908_KO1_I.sqt.16918.3
P9WKK7	28	428	47039.4	15	63	0.00062	0.38	206.464	Isocitrate lyase OS=Mycobacterium tuberculosis (strain ATCC 25618 / H37Rv) GN=icl PE=1 SV=1
	IATTVDPNSSTTALTGSTEEGQFH	9	1	6.0276	150908_KO1_J.sqt.21208.3
	HLDDATIAK	4	1	2.8318	150908_KO1_J.sqt.12401.2
	SAEQIQQEWDTNPR	5	1	4.2951	150908_KO1_J.sqt.18453.2
	AYAPFADLIWM(+15.994900)ETGTPDLEAAR	1	1	4.481	150908_KO1_J.sqt.30400.3
	LAADVADVPTVVIAR	10	1	3.7668	150908_KO1_J.sqt.23762.2
	TDAEAATLITSDVDERDQPFITGER	8	1	4.8831	150908_KO1_J.sqt.24573.3
	TYSAEDVVALQGSVVEEHTLAR	5	1	4.3255	150908_KO1_J.sqt.25210.3
	TREGFYR	3	1	2.6389	150908_KO1_J.sqt.11622.3
	RINNALQR	5	1	2.5222	150908_KO1_J.sqt.10860.2
	EVGAGYFDR	4	1	1.8789	150908_KO1_J.sqt.18100.2
	QFSEAVK	1	1	1.5668	150908_KO1_E.sqt.11954.2
	TDAEAATLITSDVDER	2	1	1.8415	150908_KO1_J.sqt.21226.2
	EFAAEER	3	1	1.8868	150908_KO1_J.sqt.12993.2
	TKNGIEPCIAR	2	1	1.9198	150908_KO1_J.sqt.14644.3
	LAADVADVPT(+79.966300)VVIAR	1	1	1.8729	150908_KO1_J.sqt.22550.2
P9WKC7	29	454	49254.5	15	103	0.00096	0.34	284.712	Probable diacyglycerol O-acyltransferase tgs2 OS=Mycobacterium tuberculosis (strain ATCC 25618 / H37Rv) GN=tgs2 PE=1 SV=1
	LVANDEFQPM(+15.994900)FR	4	1	3.354	150908_KO1_J.sqt.20888.2
	KHPATIGGGIAR	15	1	4.5962	150908_KO1_J.sqt.11058.3
	M(+15.994900)AGSVVGLAPSTLK	22	1	4.0839	150908_KO1_D.sqt.20767.2
	TLSADPDDAEVR	10	1	2.7732	150908_KO1_J.sqt.16130.2
	IQTISASM(+15.994900)DGNKK	3	1	2.9904	150908_KO1_J.sqt.11779.2
	TRPPSDGSSLLDALFK	8	1	3.4283	150908_KO1_J.sqt.28507.3
	LHTSLLDR	3	1	2.239	150908_KO1_J.sqt.14908.2
	M(+15.994900)HHALIDGVSAM(+15.994900)K	11	1	3.9527	150908_KO1_J.sqt.12894.3
	AALLEQQLTLPFAAPHSM(+15.994900)FNVK	6	1	3.9486	150908_KO1_J.sqt.28350.3
	NALPDRPLIAM(+15.994900)VPVSLR	8	1	2.7852	150908_KO1_J.sqt.25575.3
	DLLELTSR	2	1	2.1032	150908_KO1_J.sqt.22865.2
	VRDLLELTSR	7	1	2.8914	150908_KO1_J.sqt.18901.3
	FAM(+15.994900)YTK	2	1	1.5805	150908_KO1_J.sqt.12782.2
	YYLIER	1	1	1.5025	150908_KO1_J.sqt.18275.2
	SVPHLQR	1	1	0.945	150908_KO1_J.sqt.11666.2
P9WMH3	30	224	24758.2	12	76	0.00144	0.57	224.323	CRP-like cAMP-activated global transcriptional regulator OS=Mycobacterium tuberculosis (strain ATCC 25618 / H37Rv) GN=crp PE=1 SV=1
	VTHDLTQEEIAQLVGASR	9	1	4.8817	150908_KO1_G.sqt.23194.2
	GHTVFAEGEPGDR	7	1	3.352	150908_KO1_G.sqt.13635.3
	TSSATTITEVR	16	1	3.608	150908_KO1_G.sqt.14846.2
	TNNNLADLIFTDVPGR	9	1	4.6147	150908_KO1_G.sqt.27421.3
	AGIFQGVEPSAIAALTK	7	1	4.2513	150908_KO1_G.sqt.26616.2
	FGTQEGGALR	11	1	3.4744	150908_KO1_G.sqt.14940.2
	RTNNNLADLIFTDVPGR	2	1	3.361	150908_KO1_G.sqt.24589.3
	QLQPVDFPR	5	1	2.0382	150908_KO1_H.sqt.20031.2
	SWIADRPEISEQLLR	3	1	2.7225	150908_KO1_G.sqt.22763.3
	SVLISDSER	5	1	1.7123	150908_KO1_G.sqt.15798.2
	QLLQLAQR	1	1	1.8616	150908_KO1_E.sqt.17169.2
	RAPDGR	1	1	1.1278	150908_KO1_C.sqt.10395.2
P9WPQ3	31	654	70530.5	16	37	0.00024	0.23	90.803	Acetyl-/propionyl-coenzyme A carboxylase alpha chain OS=Mycobacterium tuberculosis (strain ATCC 25618 / H37Rv) GN=accA1 PE=1 SV=1
	VIEEAPSPLLDPQTR	3	1	3.753	150908_KO1_C.sqt.21862.2
	VDSSLLGGTVVGSDYDPLLTK	4	1	4.0658	150908_KO1_C.sqt.27135.2
	LPEALVSAR	2	1	2.4673	150908_KO1_C.sqt.18265.2
	NAVAAFDVPVVPGVAR	3	1	3.3245	150908_KO1_C.sqt.25051.2
	SVAVYSDPDVDAR	1	1	2.7375	150908_KO1_C.sqt.17918.2
	LVQDPARLPEALVSAR	4	1	3.2313	150908_KO1_C.sqt.21581.3
	PAPDDVLAAGGLYR	3	1	2.3743	150908_KO1_C.sqt.23088.2
	VGDLDTAVLDER	3	1	2.6765	150908_KO1_C.sqt.21240.2
	VLAVFEPAGPGVR	3	1	2.3562	150908_KO1_C.sqt.22470.2
	FLLADER	3	1	2.097	150908_KO1_C.sqt.19155.2
	SADFTARPAPDDVLAAGGLYR	1	1	2.6851	150908_KO1_C.sqt.22822.3
	VVFLGPPAR	1	1	1.5995	150908_KO1_B.sqt.18952.2
	IGVAACNTAR	2	1	1.8854	150908_KO1_C.sqt.10634.2
	VEQVLAR	1	1	1.5815	150908_KO1_C.sqt.12923.2
	VYAEDPAR	2	1	1.6163	150908_KO1_C.sqt.5089.2
	GHAIEAR	1	1	1.2966	150908_KO1_D.sqt.17395.2
O06216	32	288	30730.7	14	174	0.00256	0.4	447.751	Conserved protein OS=Mycobacterium tuberculosis (strain ATCC 25618 / H37Rv) GN=Rv2161c PE=1 SV=1
	CYDPVVALAAAAAVTTR	11	1	5.1823	150908_KO1_H.sqt.30305.2
	SAPLVDAFAGDDR	16	1	3.6683	150908_KO1_F.sqt.21113.2
	AGVAEVALALPSAGR	35	1	3.7401	150908_KO1_C.sqt.23165.2
	GFAGLYVPEK	39	1	2.7597	150908_KO1_G.sqt.21419.2
	SAPLVDAFAGDDREVK	7	1	3.1253	150908_KO1_H.sqt.26749.2
	AFEVIAR	12	1	2.2412	150908_KO1_H.sqt.17900.2
	QIASLCAM(+15.994900)SGER	1	1	2.6859	150908_KO1_H.sqt.15550.2
	DQVLAALDR	25	1	3.0657	150908_KO1_H.sqt.21045.2
	IAVTVDKLAAM(+15.994900)R	5	1	2.8216	150908_KO1_H.sqt.17254.3
	IAVTVDK	17	1	1.7594	150908_KO1_G.sqt.13873.2
	VGTGACLVAVHDPILLAK	3	1	2.1046	150908_KO1_H.sqt.28636.3
	AGVAEVALALPSAGRDQVLAALDR	1	1	2.6865	150908_KO1_G.sqt.26374.3
	RAGVAEVALALPSAGR	1	1	2.4147	150908_KO1_H.sqt.27166.3
	THVPISR	1	1	1.1865	150908_KO1_G.sqt.11135.2
P9WI81	33	626	66451	13	40	0.00027	0.27	105.51	Serine/threonine-protein kinase PknB OS=Mycobacterium tuberculosis (strain ATCC 25618 / H37Rv) GN=pknB PE=1 SV=1
	DIPDVAGQTVDVAQK	3	1	3.9144	150908_KO1_I.sqt.20933.2
	TSLLSSAAGNLSGPR	3	1	3.5628	150908_KO1_C.sqt.20566.2
	GQSSADAIATLQNR	3	1	3.8196	150908_KO1_A.sqt.17116.2
	VVYQNPPAGTGVNR	4	1	3.1395	150908_KO1_C.sqt.15519.2
	EIPDVSTLTYAEAVK	1	1	3.2685	150908_KO1_I.sqt.23843.2
	AIADSGNSVTQTAAVIGTAQYLSPEQAR	3	1	5.7312	150908_KO1_C.sqt.24755.3
	DVKPANIM(+15.994900)ISATNAVK	3	1	3.8134	150908_KO1_C.sqt.18177.3
	VM(+15.994900)DFGIAR	1	1	1.9502	150908_KO1_H.sqt.17809.2
	NLNVYGFTK	3	1	2.0093	150908_KO1_I.sqt.19931.2
	DVQVPDVR	8	1	2.1419	150908_KO1_C.sqt.18199.2
	DIVHTEGPM(+15.994900)TPK	3	1	2.6753	150908_KO1_H.sqt.14392.3
	DPSFYLR	4	1	1.9397	150908_KO1_H.sqt.21310.2
	DGIITLR	1	1	1.5009	150908_KO1_I.sqt.20184.2
P9WQ67	34	398	41807.8	12	50	0.00053	0.38	173.849	Uncharacterized protein Rv3778c OS=Mycobacterium tuberculosis (strain ATCC 25618 / H37Rv) GN=Rv3778c PE=1 SV=1
	LADNGILAIANTGSR	4	1	4.2718	150908_KO1_I.sqt.22168.2
	LAVSM(+15.994900)QSADAYLNR	5	1	3.8666	150908_KO1_I.sqt.18827.2
	LVAVNSASGTLGGVTDLR	14	1	4.7525	150908_KO1_I.sqt.21839.2
	EAVADLVNADPGGVVLGADR	6	1	5.2252	150908_KO1_I.sqt.25022.2
	AGLGYEVIVSR	3	1	3.1722	150908_KO1_I.sqt.20707.2
	LDDEANIAPWLR	6	1	3.2568	150908_KO1_I.sqt.24973.2
	RSGASTVGAHPSAR	4	1	3.5912	150908_KO1_I.sqt.4464.3
	AVLLSLLAEASSSR	1	1	2.5083	150908_KO1_I.sqt.28883.2
	SAAVLDAAR	3	1	2.2583	150908_KO1_I.sqt.14129.2
	RSAAVLDAAR	2	1	2.607	150908_KO1_I.sqt.12056.2
	DPSVM(+15.994900)NSFGSVSTNPYATGPAR	1	1	3.747	150908_KO1_I.sqt.21567.3
	SGASTVGAHPSAR	1	1	2.1341	150908_KO1_I.sqt.10085.3
I6Y4U4	35	499	52425.9	12	44	0.00037	0.27	103.252	Probable oxidoreductase OS=Mycobacterium tuberculosis (strain ATCC 25618 / H37Rv) GN=Rv0794c PE=1 SV=1
	EAVDGSINTAGVFGR	2	1	3.704	150908_KO1_J.sqt.21401.2
	M(+15.994900)EPFVGELIGR	9	1	3.0447	150908_KO1_J.sqt.23623.2
	EGETYDVVVLGAGPVGQNVADR	1	1	5.9593	150908_KO1_J.sqt.24606.3
	QATDNSTVPDR	3	1	2.6188	150908_KO1_J.sqt.12051.2
	LFADGYTGR	4	1	2.2821	150908_KO1_J.sqt.18101.2
	GLADAGVDVR	5	1	2.6357	150908_KO1_D.sqt.18115.2
	ALLRPVIAISDAR	4	1	3.244	150908_KO1_J.sqt.20218.3
	SSGESVALTAR	5	1	2.8352	150908_KO1_D.sqt.14773.2
	GSGLLPR	3	1	1.5072	150908_KO1_J.sqt.15398.2
	VGVSVR	3	1	1.7446	150908_KO1_J.sqt.12661.2
	IAGTAIGAR	3	1	1.9477	150908_KO1_E.sqt.12848.2
	VDEVLFATGR	2	1	1.7734	150908_KO1_J.sqt.20964.2
P9WP13	36	149	16727.8	9	54	0.00153	0.7	138.45	F420H(2)-dependent quinone reductase Rv1261c OS=Mycobacterium tuberculosis (strain ATCC 25618 / H37Rv) GN=Rv1261c PE=1 SV=1
	DGDAYLIVASK	8	1	3.887	150908_KO1_F.sqt.20309.2
	ANPDVEINVGPK	7	1	2.6903	150908_KO1_F.sqt.16746.2
	LWQIVNENNANR	4	1	3.6967	150908_KO1_F.sqt.18970.2
	FGVTAKPVQPHDPDYAR	3	1	3.7912	150908_KO1_F.sqt.14134.3
	IPGAPPSLLLHTTGAK	10	1	2.9846	150908_KO1_F.sqt.18638.3
	HVGVQLLR	5	1	2.1627	150908_KO1_G.sqt.15538.2
	TTSLTYAR	6	1	2.058	150908_KO1_F.sqt.12866.2
	TSRPIPVVVLTR	9	1	2.819	150908_KO1_G.sqt.18889.3
	SPGWYHNLK	2	1	2.2832	150908_KO1_F.sqt.14100.3
P9WFV9	37	490	53812.8	16	45	0.00039	0.3	121.661	Glutamate--tRNA ligase OS=Mycobacterium tuberculosis (strain ATCC 25618 / H37Rv) GN=gltX PE=1 SV=1
	GPVTFAAGSVPDFALTR	6	1	4.5209	150908_KO1_D.sqt.26288.2
	M(+15.994900)LDVGDFTVR	5	1	2.7664	150908_KO1_J.sqt.22321.2
	VAATGTTVSPPLFESLELLGR	4	1	4.3607	150908_KO1_J.sqt.30072.2
	DSEESYLALLDALR	3	1	3.5688	150908_KO1_J.sqt.30981.2
	LLAAGEAYHAFSTPEEVEAR	6	1	3.9223	150908_KO1_D.sqt.21834.3
	AAYLAEGR	4	1	2.2947	150908_KO1_J.sqt.13983.2
	GEDLLPSTPR	1	1	2.5902	150908_KO1_J.sqt.18484.2
	TALFNWAYAR	2	1	2.3017	150908_KO1_J.sqt.24328.2
	KADALNAEHIR	2	1	2.9187	150908_KO1_B.sqt.11197.3
	LGYDNFDR	1	1	2.0204	150908_KO1_E.sqt.16894.2
	RDPQSNLFAHR	1	1	1.9839	150908_KO1_D.sqt.5392.3
	HTGGTFVFR	4	1	1.6173	150908_KO1_D.sqt.16257.2
	KAFSPIR	1	1	1.5433	150908_KO1_J.sqt.12591.2
	IGVAER	2	1	1.4549	150908_KO1_E.sqt.10709.2
	FCPSPTGTPHVGLVR	1	1	1.694	150908_KO1_J.sqt.17857.3
	HLTDAQRAAYLAEGR	2	1	1.8661	150908_KO1_D.sqt.29120.2
P9WL07	38	344	38478.7	12	71	0.00087	0.4	211.457	Uncharacterized protein Rv3127 OS=Mycobacterium tuberculosis (strain ATCC 25618 / H37Rv) GN=Rv3127 PE=1 SV=1
	VGIAPPLAAVPAPTPR	20	1	3.6594	150908_KO1_I.sqt.22971.2
	LVVASQLSEVLR	6	1	3.7758	150908_KO1_I.sqt.23786.2
	NAVLLACR	2	1	2.3969	150908_KO1_I.sqt.16066.2
	FPQPNQPDQLATVEFSPIDHVTAGQR	6	1	5.9041	150908_KO1_I.sqt.25415.3
	VLVLSTPSDTR	12	1	2.6705	150908_KO1_I.sqt.18340.2
	DAVDKDVAM(+15.994900)LDVVSDDQR	4	1	5.2022	150908_KO1_I.sqt.20402.3
	RPLDSVLQIR	8	1	3.1191	150908_KO1_I.sqt.18867.3
	QRGEPQALIR	8	1	3.4399	150908_KO1_I.sqt.13043.3
	AQAILQR	2	1	1.9352	150908_KO1_I.sqt.12264.2
	VLVLSTPSDTRADALR	1	1	2.2664	150908_KO1_I.sqt.18901.3
	IAM(+15.994900)TAAHWQANITR	1	1	2.6884	150908_KO1_I.sqt.15794.3
	APSVHNSQPWR	1	1	1.762	150908_KO1_G.sqt.12895.3
P96404	39	262	27245.3	11	43	0.00069	0.46	103.113	Probable enoyl-CoA hydratase EchA1 (Enoyl hydrase) (Unsaturated acyl-CoA hydratase) (Crotonase) OS=Mycobacterium tuberculosis (strain ATCC 25618 / H37Rv) GN=echA1 PE=1 SV=1
	ITANGPLAVVATK	3	1	3.1619	150908_KO1_G.sqt.20333.2
	GWSPDTM(+15.994900)FAEQM(+15.994900)K	3	1	3.2556	150908_KO1_G.sqt.19895.2
	EGAIAFAER	4	1	2.4457	150908_KO1_G.sqt.17833.2
	NAVNAAVSR	4	1	2.3926	150908_KO1_G.sqt.12314.2
	DSAFGIPEVK	6	1	2.423	150908_KO1_G.sqt.22833.2
	ILVPVFTSNDAK	4	1	2.0755	150908_KO1_G.sqt.23292.2
	GENVVVEGR	9	1	2.7918	150908_KO1_G.sqt.12883.2
	ILIITINRPK	4	1	2.3647	150908_KO1_G.sqt.19268.2
	GLVAGGGGLLR	4	1	3.0491	150908_KO1_G.sqt.19769.2
	IPYAIAM(+15.994900)ELALTGDNLPAER	1	1	3.3906	150908_KO1_G.sqt.26945.3
	LPERIPYAIAM(+15.994900)ELALTGDNLPAER	1	1	3.1106	150908_KO1_G.sqt.26739.3
O53146	40	328	34007.6	12	97	0.00125	0.48	284.686	Probable quinone reductase Qor (NADPH:quinone reductase) (Zeta-crystallin homolog protein) OS=Mycobacterium tuberculosis (strain ATCC 25618 / H37Rv) GN=qor PE=1 SV=3
	VPDDVTSEVAASALLK	10	1	4.2984	150908_KO1_I.sqt.23906.2
	DAGADVVLDYPEDAWQFAGR	7	1	5.2955	150908_KO1_I.sqt.29069.3
	M(+15.994900)HAIEVTETGGPGVLR	10	1	4.7378	150908_KO1_I.sqt.16835.3
	HVDQPQPQPGHGELLIK	16	1	4.3236	150908_KO1_I.sqt.14905.3
	AEAIGVNFIDTYFR	3	1	3.7238	150908_KO1_I.sqt.29204.2
	GTLALFGAASGPVPPVDPQR	3	1	4.2062	150908_KO1_I.sqt.25273.2
	VITTVSTAEK	23	1	2.4639	150908_KO1_H.sqt.13676.2
	TGEEFSWR	6	1	2.5915	150908_KO1_I.sqt.18925.2
	GLTAHYLLK	7	1	2.7822	150908_KO1_I.sqt.16168.2
	YPLADALR	8	1	2.069	150908_KO1_H.sqt.19931.2
	AAELFDAIGSEAITVAVGGR	3	1	2.2156	150908_KO1_I.sqt.29682.2
	KTVGSVVLLP	1	1	1.5355	150908_KO1_I.sqt.21420.2
P9WKK9	41	336	35266.4	12	114	0.00144	0.43	288.346	3-isopropylmalate dehydrogenase OS=Mycobacterium tuberculosis (strain ATCC 25618 / H37Rv) GN=leuB PE=1 SV=1
	LAIIAGDGIGPEVTAEAVK	12	1	4.9389	150908_KO1_I.sqt.24076.2
	LYPGVASPLSGNPGIDFVVVR	9	1	4.2671	150908_KO1_I.sqt.28185.2
	VLDAVVPGVQK	19	1	3.1121	150908_KO1_G.sqt.19825.2
	LATSDVGER	24	1	2.7972	150908_KO1_H.sqt.10666.2
	NHDAILLGAIGDPSVPSGVLER	9	1	4.3484	150908_KO1_I.sqt.26756.3
	TSYDLGAR	11	1	2.0338	150908_KO1_G.sqt.15023.2
	VVADAFER	10	1	2.0382	150908_KO1_I.sqt.15820.2
	AVEAHLATR	9	1	2.2422	150908_KO1_I.sqt.11427.2
	VGTPNEVATEVSVNTAFGVR	2	1	3.2415	150908_KO1_I.sqt.23705.2
	FHATGEVLPDSVVAELR	3	1	3.3797	150908_KO1_I.sqt.25672.3
	RVVADAFER	4	1	1.8563	150908_KO1_I.sqt.13967.2
	EGTEGPYTGNGGAIR	2	1	1.8779	150908_KO1_I.sqt.16492.2
P9WLH5	42	364	39103.3	12	36	0.00042	0.31	82.832	Bifunctional protein Rv2228c OS=Mycobacterium tuberculosis (strain ATCC 25618 / H37Rv) GN=Rv2228c PE=1 SV=1
	LGATEAAVLM(+15.994900)DSK	3	1	3.9058	150908_KO1_I.sqt.17684.2
	IVATESPTSPGWTGAR	3	1	4.2333	150908_KO1_I.sqt.18130.2
	GLIAGLDDAVK	3	1	2.8503	150908_KO1_I.sqt.21630.2
	HGQTELSEQRR	7	1	2.7616	150908_KO1_I.sqt.4688.3
	LALDAGSGVLYR	4	1	2.093	150908_KO1_I.sqt.21612.2
	VKHPDLLK	3	1	2.2002	150908_KO1_I.sqt.11503.3
	AYDTAVTAAR	2	1	1.7883	150908_KO1_H.sqt.14551.2
	GGIAAVVSSPLQR	2	1	2.2707	150908_KO1_I.sqt.20315.2
	QVGAAAGYLAR	3	1	1.7714	150908_KO1_I.sqt.16267.2
	ATNNVAEYR	3	1	1.5538	150908_KO1_I.sqt.12403.2
	HGQTELSEQR	2	1	1.5787	150908_KO1_J.sqt.10241.2
	ARNTYADR	1	1	1.2322	150908_KO1_C.sqt.16779.2
O05312	43	75	7787	7	39	0.0022	0.75	94.964	Conserved protein OS=Mycobacterium tuberculosis (strain ATCC 25618 / H37Rv) GN=Rv1211 PE=1 SV=3
	TGDGPLEATK	4	1	2.9358	150908_KO1_J.sqt.13709.2
	LVVELTPDEAAALGDELKGVTS	7	1	4.0188	150908_KO1_E.sqt.28565.2
	LVVELTPDEAAALGDELK	2	1	4.5521	150908_KO1_E.sqt.27119.3
	TGDGPLEATKEGR	6	1	2.7735	150908_KO1_E.sqt.11945.2
	VPLEGGGR	7	1	1.5679	150908_KO1_J.sqt.12759.2
	GIVM(+15.994900)RVPLEGGGR	11	1	2.9597	150908_KO1_E.sqt.14859.3
	MLGADQAR	2	1	1.5098	150908_KO1_E.sqt.25989.2
P9WKJ5	44	575	59296.2	13	83	0.00061	0.2	233.922	Dihydroxy-acid dehydratase OS=Mycobacterium tuberculosis (strain ATCC 25618 / H37Rv) GN=ilvD PE=1 SV=1
	VLDVLADPAEFASR	13	1	4.0473	150908_KO1_D.sqt.26215.2
	TAGFDSDVFEGTAR	8	1	4.0914	150908_KO1_D.sqt.22431.2
	EVIADSVEVVM(+15.994900)QAER	11	1	4.5107	150908_KO1_D.sqt.23041.3
	HVM(+15.994900)SDVDHIGGVPVVM(+15.994900)K	10	1	3.936	150908_KO1_C.sqt.16229.3
	DVLLLTDGR	6	1	2.6263	150908_KO1_D.sqt.23851.2
	SGQAVVELLR	14	1	2.9643	150908_KO1_D.sqt.21606.2
	EM(+15.994900)LAITGAIK	4	1	2.0105	150908_KO1_D.sqt.20309.2
	ADVDAIER	4	1	2.2406	150908_KO1_D.sqt.14801.2
	RSGQAVVELLR	3	1	4.1864	150908_KO1_D.sqt.18210.3
	SLPGM(+15.994900)LM(+15.994900)AAAR	5	1	1.7686	150908_KO1_D.sqt.18483.2
	YTTGVLSK	1	1	1.5034	150908_KO1_J.sqt.14553.2
	AKLSDGSER	1	1	1.6198	150908_KO1_H.sqt.39268.3
	LDVAGR	3	1	1.4169	150908_KO1_D.sqt.5367.2
L7N6A5	45	359	37815.5	11	49	0.00058	0.32	113.848	D-alpha-D-mannose-1-phosphate guanylyltransferase ManB (D-alpha-D-heptose-1-phosphate guanylyltransferase) OS=Mycobacterium tuberculosis (strain ATCC 25618 / H37Rv) GN=manB PE=1 SV=1
	LDGAVIFDGVR	4	1	3.3365	150908_KO1_I.sqt.23069.2
	DGVIGDGADIGAR	9	1	2.8154	150908_KO1_I.sqt.18944.2
	DM(+15.994900)GTPEDFVR	6	1	2.3072	150908_KO1_I.sqt.18658.2
	GEQLVHDGAAVSPGALLIGGTVVGR	3	1	4.2409	150908_KO1_I.sqt.26285.3
	ALIRDGVIGDGADIGAR	3	1	4.4343	150908_KO1_I.sqt.19145.3
	ADVTLQLVR	5	1	2.8038	150908_KO1_I.sqt.20209.2
	CELLSGAR	3	1	2.1756	150908_KO1_I.sqt.15000.2
	GIAPSPALR	7	1	1.64	150908_KO1_I.sqt.15837.2
	SNRADVTLQLVR	3	1	3.5369	150908_KO1_I.sqt.17141.3
	NVIDRIPQGR	3	1	2.0831	150908_KO1_I.sqt.14683.2
	VWPGVFLPDGGIR	3	1	1.7059	150908_KO1_I.sqt.28070.2
P9WFD7	46	297	31614.5	11	313	0.00446	0.38	782.311	Universal stress protein Rv2623 OS=Mycobacterium tuberculosis (strain ATCC 25618 / H37Rv) GN=Rv2623 PE=1 SV=1
	GGYAGM(+15.994900)LVGSVGETVAQLAR	12	1	4.6204	150908_KO1_H.sqt.29519.2
	SEEAQLVVVGSR	50	1	4.0119	150908_KO1_H.sqt.18642.2
	HLIDDALK	61	1	2.6533	150908_KO1_F.sqt.14778.2
	DAVLM(+15.994900)VVGCLGSGR	6	1	3.9024	150908_KO1_H.sqt.25941.2
	LLGSVSSGLLR	34	1	3.0362	150908_KO1_H.sqt.24246.2
	YPNVAITR	30	1	2.3753	150908_KO1_F.sqt.15733.2
	AGPPTVHSEIVPAAAVPTLVDM(+15.994900)SK	25	1	4.3492	150908_KO1_F.sqt.21130.3
	TPVIVAR	30	1	2.0647	150908_KO1_F.sqt.13510.2
	VVEQASLR	59	1	2.5302	150908_KO1_H.sqt.12246.2
	AGPPTVHSEIVPAAAVPTLVDMSK	5	1	3.8399	150908_KO1_H.sqt.28574.3
	GRGGYAGM(+15.994900)LVGSVGETVAQLAR	1	1	2.5491	150908_KO1_H.sqt.29711.3
P9WN21	47	362	38041.9	12	99	0.00116	0.36	265.954	Fructose-1,6-bisphosphatase class 2 OS=Mycobacterium tuberculosis (strain ATCC 25618 / H37Rv) GN=glpX PE=1 SV=1
	LNEYSAIDFTGDSSAVYPLP	3	1	4.2507	150908_KO1_I.sqt.30697.2
	GM(+15.994900)TNAISVLAVADR	9	1	3.7486	150908_KO1_I.sqt.21617.2
	VTEAGAM(+15.994900)AAGR	17	1	3.3168	150908_KO1_J.sqt.11180.2
	GTM(+15.994900)FDPSAVFYM(+15.994900)NK	4	1	3.4863	150908_KO1_J.sqt.23588.2
	HAQLIHDVR	21	1	2.9801	150908_KO1_I.sqt.11365.3
	IAVGPDAAHVLDITAPISENIR	14	1	4.9101	150908_KO1_I.sqt.27042.3
	NLAM(+15.994900)ELVR	9	1	2.2876	150908_KO1_I.sqt.18201.2
	ELVNSVSM(+15.994900)R	7	1	2.1729	150908_KO1_I.sqt.14034.2
	M(+15.994900)IEAYHR	7	1	1.9633	150908_KO1_J.sqt.11217.2
	GDKEGGDGAAVDAM(+15.994900)R	4	1	3.5189	150908_KO1_B.sqt.10371.3
	EAPDRNLAM(+15.994900)ELVR	3	1	2.3575	150908_KO1_I.sqt.17976.3
	EGGDGAAVDAMR	1	1	1.3004	150908_KO1_C.sqt.182.2
P9WKE3	48	326	35437.2	12	105	0.00136	0.33	252.648	Ribose-phosphate pyrophosphokinase OS=Mycobacterium tuberculosis (strain ATCC 25618 / H37Rv) GN=prs PE=1 SV=1
	EVIVTNTLPIGEDK	3	1	3.9715	150908_KO1_H.sqt.22216.2
	DNYPDGNM(+15.994900)VVVSPDSGR	5	1	3.664	150908_KO1_H.sqt.19123.2
	GQNLLTGYIR	20	1	3.221	150908_KO1_I.sqt.20972.2
	AHPELAEQVAK	33	1	3.5227	150908_KO1_H.sqt.5508.3
	VPNQVVSNR	14	1	2.472	150908_KO1_E.sqt.11539.2
	LIADLLK	8	1	2.0697	150908_KO1_I.sqt.21773.2
	NLM(+15.994900)LFAGR	3	1	2.0859	150908_KO1_H.sqt.20563.2
	ITAVM(+15.994900)PFYPYAR	9	1	2.735	150908_KO1_H.sqt.24254.2
	VVGDVAGR	6	1	1.8352	150908_KO1_E.sqt.11493.2
	ELDVHVTSQDAR	2	1	2.7402	150908_KO1_I.sqt.14573.3
	AVFENGSVTGLFDGDA	1	1	1.8583	150908_KO1_H.sqt.30968.2
	LIADLLKTAGADR	1	1	1.9472	150908_KO1_C.sqt.26668.2
P9WIL9	49	316	33725.3	10	45	0.0006	0.41	134.55	Protein PafC OS=Mycobacterium tuberculosis (strain ATCC 25618 / H37Rv) GN=pafC PE=1 SV=1
	AEAAAELGVTAK	6	1	3.7515	150908_KO1_H.sqt.16145.2
	LLLGFGSDVR	4	1	2.6274	150908_KO1_I.sqt.23307.2
	ALADIPGVVDPQAAR	11	1	3.3176	150908_KO1_H.sqt.23261.2
	LLNM(+15.994900)VPYFQANPR	1	1	2.8678	150908_KO1_I.sqt.22097.2
	IAAAAGAVAAVAEQAPTESPAAAAVR	13	1	5.6294	150908_KO1_H.sqt.23840.3
	LTSPEATGLLVALR	1	1	2.6009	150908_KO1_I.sqt.24793.2
	VLAPESLAQR	5	1	2.4395	150908_KO1_I.sqt.17239.2
	DAATAALDAYQAAAPP	1	1	2.7626	150908_KO1_H.sqt.27690.2
	EAEGVR	1	1	1.4918	150908_KO1_B.sqt.1023.2
	IVDPIR	2	1	1.2194	150908_KO1_H.sqt.16089.2
P9WNV9	50	395	41301.7	11	69	0.00074	0.29	200.94	Chaperone protein DnaJ 1 OS=Mycobacterium tuberculosis (strain ATCC 25618 / H37Rv) GN=dnaJ1 PE=1 SV=1
	VAVPPNLAGAAQEALEAYAAAER	12	1	4.9366	150908_KO1_I.sqt.30039.3
	AVSEAHNVLSDPAK	4	1	3.613	150908_KO1_I.sqt.13327.2
	SGGSGDLLVTVK	8	1	3.4783	150908_KO1_I.sqt.18483.2
	RGNDLETETELDFVEAAK	6	1	4.2049	150908_KO1_I.sqt.22174.3
	FKAVSEAHNVLSDPAK	3	1	3.6064	150908_KO1_I.sqt.14869.3
	RSGGSGDLLVTVK	2	1	2.7833	150908_KO1_I.sqt.15287.2
	LAGQGEAGLR	12	1	2.616	150908_KO1_I.sqt.13301.2
	IPPGVEDGQR	9	1	2.1611	150908_KO1_H.sqt.14265.2
	LFAGGGFGGR	1	1	1.661	150908_KO1_E.sqt.17412.2
	DLHPDANPGNPAAGER	11	1	3.3231	150908_KO1_I.sqt.13964.3
	S(+79.966300)SGFNPR	1	1	1.1427	150908_KO1_A.sqt.22218.2
P95059	51	787	86142.3	10	30	0.00016	0.16	80.731	Possible arylsulfatase AtsA (Aryl-sulfate sulphohydrolase) (Arylsulphatase) OS=Mycobacterium tuberculosis (strain ATCC 25618 / H37Rv) GN=atsA PE=1 SV=1
	YNGLPLADLNLLETM(+15.994900)TR	1	1	4.1091	150908_KO1_C.sqt.27841.2
	TTQFYTM(+15.994900)LGTR	3	1	3.1478	150908_KO1_C.sqt.19206.2
	QQLVSSSGPVPSGR	3	1	3.3076	150908_KO1_C.sqt.16256.2
	WHLTPLEESNM(+15.994900)ASTK	2	1	4.7209	150908_KO1_C.sqt.18441.3
	GIPQKPM(+15.994900)DGVSFIAALADPAADTGK	5	1	4.1296	150908_KO1_C.sqt.25759.3
	ALWFSEAAK	4	1	1.9891	150908_KO1_C.sqt.22062.2
	FFNGYIDTVAESM(+15.994900)K	3	1	2.4152	150908_KO1_C.sqt.24436.2
	TIEFIR	2	1	1.6592	150908_KO1_C.sqt.19095.2
	SRPYLVSER	4	1	2.2538	150908_KO1_C.sqt.5102.2
	FDM(+15.994900)GYER	3	1	1.7456	150908_KO1_C.sqt.13909.2
I6Y8B5	52	231	24321.5	11	90	0.00165	0.46	240.198	Probable enoyl-CoA hydratase EchA3 (Enoyl hydrase) (Unsaturated acyl-CoA hydratase) (Crotonase) OS=Mycobacterium tuberculosis (strain ATCC 25618 / H37Rv) GN=echA3 PE=1 SV=1
	AGIDGIAAEFGL	15	1	3.14	150908_KO1_G.sqt.32804.2
	KDSIAVISM(+15.994900)DDGK	6	1	3.8172	150908_KO1_G.sqt.15200.2
	SAYQQATGLAK	18	1	3.1006	150908_KO1_G.sqt.14590.2
	VAAHAYNIQANEVAIGM(+15.994900)TIPYAALEIM(+15.994900)K	5	1	6.0067	150908_KO1_G.sqt.25051.3
	ILTSGEVQPAIDM(+15.994900)LR	10	1	3.5627	150908_KO1_G.sqt.22092.3
	GGFELAYR	8	1	2.6543	150908_KO1_G.sqt.19846.2
	SRADALTAIR	12	1	2.8207	150908_KO1_H.sqt.14745.2
	ADALTAIR	10	1	2.744	150908_KO1_G.sqt.17030.2
	VFSGGFDLK	2	1	1.732	150908_KO1_G.sqt.21034.2
	LLSY(+79.966300)PK	1	1	1.8605	150908_KO1_D.sqt.13294.2
	EFAGLNQHAHAATK	3	1	2.0208	150908_KO1_G.sqt.12263.3
P9WNB1	53	591	64502.1	11	33	0.00024	0.21	91.938	ESX-1 secretion system protein EccCb1 OS=Mycobacterium tuberculosis (strain ATCC 25618 / H37Rv) GN=eccCb1 PE=1 SV=1
	EVVLDQLGTAESR	4	1	4.0966	150908_KO1_D.sqt.21666.2
	FVGAAFGSGAPTM(+15.994900)FLSGEK	2	1	4.4339	150908_KO1_D.sqt.25186.2
	NSASLDEAVQALAVNLK	2	1	4.0666	150908_KO1_D.sqt.27550.2
	SGLLDAVPDTHLLGAGAINR	4	1	4.2228	150908_KO1_D.sqt.25215.3
	VVAEM(+15.994900)QAVM(+15.994900)R	1	1	2.5293	150908_KO1_D.sqt.13582.2
	HHLM(+15.994900)IGVPR	10	1	2.7756	150908_KO1_D.sqt.14486.3
	WEIPIGLR	2	1	1.8828	150908_KO1_D.sqt.25861.2
	FM(+15.994900)LADYR	2	1	2.0061	150908_KO1_D.sqt.20282.2
	VGSIGM(+15.994900)YR	1	1	2.091	150908_KO1_D.sqt.15147.2
	LGDVNETQIDR	3	1	2.753	150908_KO1_D.sqt.17068.2
	EVIQAPYIEPPEEVFAAPPSAG	2	1	2.852	150908_KO1_D.sqt.30367.3
I6Y9I3	54	268	27977.9	10	45	0.00071	0.44	120.576	Probable short-chain type dehydrogenase/reductase OS=Mycobacterium tuberculosis (strain ATCC 25618 / H37Rv) GN=Rv2509 PE=1 SV=1
	AVVTGASQNIGAALATELAAR	7	1	5.416	150908_KO1_G.sqt.25454.2
	TELPDASEASLVEK	4	1	3.2178	150908_KO1_G.sqt.20310.2
	AM(+15.994900)SVASQYAPR	6	1	3.1887	150908_KO1_G.sqt.14757.2
	VTVDVRPADLADPQER	12	1	3.9412	150908_KO1_G.sqt.19286.3
	AFVNTFSESLR	2	1	2.2283	150908_KO1_G.sqt.21918.2
	VSLNALER	6	1	2.238	150908_KO1_G.sqt.18076.2
	GSGVHVTVLAPGPVR	3	1	3.3723	150908_KO1_G.sqt.17750.3
	GHHLIVTAR	3	1	2.557	150908_KO1_G.sqt.11223.3
	AIVAPIVGAFYK	1	1	1.8747	150908_KO1_H.sqt.28567.2
	AGGILISGSAAGNSPIPYNATYAATK	1	1	2.0195	150908_KO1_H.sqt.24658.3
P95197	55	419	43632.6	10	39	0.00039	0.35	116.062	Formate-dependent phosphoribosylglycinamide formyltransferase OS=Mycobacterium tuberculosis (strain ATCC 25618 / H37Rv) GN=purT PE=1 SV=2
	GLGVALATAPEVAIAR	6	1	4.3264	150908_KO1_J.sqt.24032.2
	VM(+15.994900)LLGSAEPSR	2	1	3.1314	150908_KO1_J.sqt.17687.2
	DADAGELESWQPQK	3	1	3.5335	150908_KO1_J.sqt.21141.2
	LSVFELQAR	8	1	2.8685	150908_KO1_J.sqt.22278.2
	AAVGAAPPADALTGALGVPESDVVIFGR	6	1	4.6767	150908_KO1_J.sqt.29247.3
	IADQSVVVTM(+15.994900)TDAEELTAVIR	1	1	3.7398	150908_KO1_J.sqt.26793.3
	HERPAAPQDVRR	3	1	3.0157	150908_KO1_J.sqt.10145.3
	AAGHQVQPQTGGVSPR	3	1	2.7099	150908_KO1_J.sqt.12124.3
	AILGLAVDTLM(+15.994900)ISPGAAR	1	1	2.5937	150908_KO1_J.sqt.27730.2
	HERPAAPQDVR	6	1	2.0826	150908_KO1_B.sqt.10090.3
P9WN27	56	994	109052	14	44	0.00019	0.13	112.692	Bifunctional glutamine synthetase adenylyltransferase/adenylyl-removing enzyme OS=Mycobacterium tuberculosis (strain ATCC 25618 / H37Rv) GN=glnE PE=1 SV=1
	LADAADAALAAALR	3	1	4.1643	150908_KO1_B.sqt.23197.2
	VIQQYEDGPAGPK	5	1	3.1864	150908_KO1_B.sqt.14595.2
	APDADAALR	6	1	2.514	150908_KO1_C.sqt.14265.2
	THLLPDPEDEEAVR	3	1	3.6525	150908_KO1_C.sqt.18722.3
	LAALGYEGPQTALK	6	1	2.6855	150908_KO1_B.sqt.19685.2
	LLETEPAAVAR	4	1	2.3493	150908_KO1_B.sqt.16376.2
	ASLPDDDRAPAAIAVIGM(+15.994900)GR	4	1	3.1783	150908_KO1_C.sqt.21074.3
	ARPVVGDAELGER	3	1	3.8167	150908_KO1_C.sqt.14955.3
	ALIASASR	1	1	1.7465	150908_KO1_C.sqt.12732.2
	NALVLVR	1	1	1.6926	150908_KO1_B.sqt.17014.2
	VQSVLLPR	4	1	1.7878	150908_KO1_B.sqt.17198.2
	IKARIES(+79.966300)ER	2	1	1.5524	150908_KO1_G.sqt.25596.2
	HM(+15.994900)SALVNQSGRR	1	1	1.8632	150908_KO1_C.sqt.4875.3
	LAVIAM(+15.994900)GK	1	1	1.8169	150908_KO1_C.sqt.15111.2
O86346	57	644	69292.1	10	38	0.00025	0.17	95.55	Possible bifunctional enzyme: 2-hydroxyhepta-2,4-diene-1,7-dioate isomerase (HHDD isomerase) + cyclase/dehydrase OS=Mycobacterium tuberculosis (strain ATCC 25618 / H37Rv) GN=Rv0939 PE=1 SV=1
	IQTADLGPVATR	6	1	3.5258	150908_KO1_C.sqt.18248.2
	VVVNVYQR	6	1	2.314	150908_KO1_D.sqt.17111.2
	DLQM(+15.994900)LEGQLR	7	1	3.0055	150908_KO1_D.sqt.22586.2
	VLM(+15.994900)DTWYR	1	1	2.1099	150908_KO1_D.sqt.20480.2
	DLTVEQAER	5	1	2.2205	150908_KO1_C.sqt.16201.2
	FGHFDFSGIK	2	1	2.7614	150908_KO1_D.sqt.21587.3
	GTSEEIEHGPAPEM(+15.994900)LAR	6	1	3.275	150908_KO1_D.sqt.16796.3
	SPAAVVALDEVTLAAPIPRPPSIR	1	1	3.2676	150908_KO1_D.sqt.27068.3
	YRELDPDTPR	3	1	2.2801	150908_KO1_D.sqt.13854.3
	ELDPDTPR	1	1	1.5733	150908_KO1_D.sqt.14042.2
P9WLX5	58	317	34293.9	10	26	0.00035	0.31	83.822	Uncharacterized protein Rv1480 OS=Mycobacterium tuberculosis (strain ATCC 25618 / H37Rv) GN=Rv1480 PE=1 SV=1
	DVELPDVGDVVLQDAESGVVR	7	1	5.1017	150908_KO1_I.sqt.29834.3
	TIATM(+15.994900)PQAPAGVR	5	1	3.0037	150908_KO1_I.sqt.15298.2
	GDIDDPKLAAALR	3	1	3.8827	150908_KO1_I.sqt.18273.3
	GCGAPLLSLR	3	1	2.4544	150908_KO1_I.sqt.20343.2
	HEVLAIEVLDPR	3	1	3.2348	150908_KO1_I.sqt.21754.3
	GDLAVAIDALR	1	1	2.7257	150908_KO1_I.sqt.23791.2
	M(+15.994900)DWAVTAR	1	1	1.7972	150908_KO1_I.sqt.16885.2
	DVELPDVGDVVLQDAESGVVREFS(+79.966300)IDPALR	1	1	2.5572	150908_KO1_I.sqt.29856.3
	VPARTGR	1	1	1.1008	150908_KO1_F.sqt.5170.2
	TLELTVK	1	1	1.4666	150908_KO1_I.sqt.17034.2
P96834	59	475	48808.8	11	53	0.00047	0.2	141.861	NAD(P) transhydrogenase subunit beta OS=Mycobacterium tuberculosis (strain ATCC 25618 / H37Rv) GN=pntB PE=1 SV=1
	NETSSPIYGM(+15.994900)PILNVDK	6	1	4.315	150908_KO1_A.sqt.21257.3
	DLATLLEDR	19	1	3.0176	150908_KO1_B.sqt.24261.2
	SIPAIVAGGFGGGGVAPSGGGDDK	6	1	4.4402	150908_KO1_A.sqt.22810.2
	SVTEVSEELK	4	1	2.7114	150908_KO1_A.sqt.15986.2
	SVTEVSEELKAL	4	1	2.4609	150908_KO1_A.sqt.21918.2
	KSVTEVSEELK	3	1	2.577	150908_KO1_A.sqt.13805.3
	TDVTIVIGANDVTNPAAR	1	1	2.3487	150908_KO1_A.sqt.21920.3
	YAIHPVAGR	5	1	1.7821	150908_KO1_B.sqt.12711.3
	SIPAIVAGGFGGGGVAPSGGGDDKHVK	2	1	2.5939	150908_KO1_A.sqt.22490.3
	SVIVLK	1	1	1.4145	150908_KO1_A.sqt.15761.2
	SVIVLKR	2	1	1.4647	150908_KO1_A.sqt.13145.2
P9WPW7	60	398	43637.4	9	38	0.0004	0.32	103.624	Argininosuccinate synthase OS=Mycobacterium tuberculosis (strain ATCC 25618 / H37Rv) GN=argG PE=1 SV=1
	AIAFAEENAIPINVTK	8	1	3.9602	150908_KO1_I.sqt.23670.2
	SPFSIDQNVWGR	3	1	3.4017	150908_KO1_I.sqt.23643.2
	SAESLYDFNLATYDEGDSFDQSAAR	3	1	5.8889	150908_KO1_I.sqt.26910.3
	AALEAFVAK	4	1	2.2433	150908_KO1_J.sqt.19180.2
	GVPVSVDGKPVSM(+15.994900)LAAIEELNR	4	1	3.7656	150908_KO1_I.sqt.24496.3
	GFVYVHGLSSK	6	1	1.8693	150908_KO1_I.sqt.16610.3
	TQEHVSGEVR	3	1	2.3467	150908_KO1_J.sqt.10015.3
	EHGGGIVAHGCTGK	3	1	2.4143	150908_KO1_J.sqt.5217.3
	LDVVEDR	4	1	1.6519	150908_KO1_I.sqt.14778.2
P9WID9	61	154	16865.8	7	26	0.00071	0.37	71.596	Putative peroxiredoxin Rv1608c OS=Mycobacterium tuberculosis (strain ATCC 25618 / H37Rv) GN=bcpB PE=1 SV=1
	TGDTVADFELPDQTGTPR	3	1	5.3352	150908_KO1_F.sqt.21740.2
	TTFVIDTDRK	7	1	2.7554	150908_KO1_F.sqt.14648.2
	VGISTDPVRK	4	1	2.5139	150908_KO1_F.sqt.12107.2
	M(+15.994900)KTGDTVADFELPDQTGTPR	3	1	3.9023	150908_KO1_F.sqt.18862.3
	VGISTDPVR	3	1	2.7472	150908_KO1_F.sqt.14834.2
	TTFVIDTDR	3	1	1.9286	150908_KO1_F.sqt.17747.2
	VLDVISSEFSM(+15.994900)DAHADK	3	1	2.4633	150908_KO1_F.sqt.20074.3
P9WM91	62	257	27510.9	8	30	0.00049	0.34	99.531	Uncharacterized protein Rv0036c OS=Mycobacterium tuberculosis (strain ATCC 25618 / H37Rv) GN=Rv0036c PE=1 SV=1
	ALSTLDVNAVGEDAQR	11	1	4.5169	150908_KO1_G.sqt.20629.2
	WLTIAQAFAGPPGR	3	1	3.4561	150908_KO1_G.sqt.26525.2
	GPSGDTWSWGPSDAAQR	3	1	4.2222	150908_KO1_G.sqt.21709.2
	AESDDLDALVAHLPADR	5	1	2.983	150908_KO1_G.sqt.24131.3
	RALSTLDVNAVGEDAQR	2	1	3.8756	150908_KO1_G.sqt.18058.3
	GRLHEELLAVPDGR	2	1	3.1707	150908_KO1_G.sqt.17256.3
	SIAHLGVR	2	1	1.6551	150908_KO1_G.sqt.12847.2
	LHEELLAVPDGRK	2	1	2.6552	150908_KO1_G.sqt.16423.3
P9WPZ9	63	352	36263.9	11	36	0.00043	0.32	109.976	N-acetyl-gamma-glutamyl-phosphate reductase OS=Mycobacterium tuberculosis (strain ATCC 25618 / H37Rv) GN=argC PE=1 SV=1
	VAVAGASGYAGGEILR	6	1	4.3285	150908_KO1_I.sqt.19730.2
	AATTDLLGAEVIGSAR	8	1	4.3568	150908_KO1_I.sqt.22995.2
	LTDAAVWER	6	1	3.1692	150908_KO1_I.sqt.18347.2
	DVSVSFTPVLIPASR	2	1	3.343	150908_KO1_I.sqt.27231.2
	GTAGAAVQSM(+15.994900)NLALGWPETDGLSVVGVAP	3	1	4.9931	150908_KO1_I.sqt.31049.3
	LLLGHPAYADGR	2	1	1.8188	150908_KO1_I.sqt.16133.2
	AVTDRDVSVSFTPVLIPASR	3	1	2.5907	150908_KO1_I.sqt.24695.3
	HTPEIAQGLR	3	1	1.3157	150908_KO1_I.sqt.13511.2
	AYNIAGVHR	1	1	1.5536	150908_KO1_I.sqt.12932.3
	TRSPLSQLR	1	1	1.8249	150908_KO1_I.sqt.13662.3
	GILAT(+79.966300)CTAR	1	1	1.5722	150908_KO1_G.sqt.21050.2
P9WG15	64	349	35984.9	8	32	0.00039	0.32	83.365	Uncharacterized ABC transporter permease Rv2563 OS=Mycobacterium tuberculosis (strain ATCC 25618 / H37Rv) GN=Rv2563 PE=1 SV=1
	VVAIDPALAFGGP	7	1	3.7572	150908_KO1_A.sqt.28258.2
	APGVLAAAPLATAPSTIR	4	1	2.9872	150908_KO1_A.sqt.22021.3
	TVDSM(+15.994900)GVDAFVVK	2	1	3.07	150908_KO1_H.sqt.21032.2
	APSTPDEVAVSSTLGR	3	1	3.3194	150908_KO1_A.sqt.18839.2
	NLGDDLQVGAR	8	1	2.7968	150908_KO1_A.sqt.18263.2
	QLPDGYQTVNR	3	1	2.3302	150908_KO1_A.sqt.15925.2
	IVGIVPESTALAK	2	1	1.7936	150908_KO1_G.sqt.21392.2
	NVTAFGAPEHGPGM(+15.994900)PR	3	1	2.0145	150908_KO1_G.sqt.15472.3
P9WHR9	65	397	40678.1	3	12	0.00013	0.14	55.169	Serine protease Rv3671c OS=Mycobacterium tuberculosis (strain ATCC 25618 / H37Rv) GN=Rv3671c PE=1 SV=1
	TPVIPVASPDPALVNNPVVAATEPSVVK	6	1	6.6776	150908_KO1_A.sqt.25567.3
	VLEGTGFVISPDR	3	1	3.4992	150908_KO1_I.sqt.22099.2
	LSGPDIYGDPEPVTR	3	1	3.9473	150908_KO1_I.sqt.20240.2
P9WHF1	66	425	45970.4	10	22	0.00022	0.23	64.531	Riboflavin biosynthesis protein RibBA OS=Mycobacterium tuberculosis (strain ATCC 25618 / H37Rv) GN=ribBA PE=1 SV=1
	LQAYQLQDAGADTVDANLK	1	1	5.4153	150908_KO1_J.sqt.21778.2
	GEIAGPNADGDDVLVR	4	1	4.1561	150908_KO1_J.sqt.19894.2
	RPGHTEAAVDLAR	6	1	4.3487	150908_KO1_J.sqt.12245.3
	AVADIAAGK	3	1	2.4538	150908_KO1_J.sqt.14118.2
	LLTNNPAKR	2	1	2.0782	150908_KO1_J.sqt.11556.2
	GVVLYM(+15.994900)R	2	1	1.8349	150908_KO1_J.sqt.16189.2
	ATPEM(+15.994900)VAFM(+15.994900)VR	1	1	2.0786	150908_KO1_J.sqt.19106.2
	NGIGTGISASDR	1	1	2.1074	150908_KO1_E.sqt.16748.2
	Y(+79.966300)LM(+15.994900)TKRDK	1	1	1.5119	150908_KO1_C.sqt.39374.3
	VPLPVR	1	1	1.3679	150908_KO1_J.sqt.16040.2
P9WGA5	67	251	26764.4	7	41	0.00069	0.37	109.119	Probable transcriptional regulatory protein Rv2603c OS=Mycobacterium tuberculosis (strain ATCC 25618 / H37Rv) GN=Rv2603c PE=1 SV=1
	VGGGDPAGNPTLYDAIQK	12	1	4.4518	150908_KO1_H.sqt.20836.2
	SALQDAGIDYESAEASFQPSVSVPVDLDGAR	3	1	5.7739	150908_KO1_H.sqt.28703.3
	KSSVPNENIER	2	1	3.6849	150908_KO1_H.sqt.12085.3
	KGVVTLEK	2	1	1.8977	150908_KO1_H.sqt.11997.2
	NIEVAAR	13	1	1.8287	150908_KO1_F.sqt.11486.2
	NGGTM(+15.994900)ADPGSVSYLFSR	6	1	2.3709	150908_KO1_F.sqt.25100.2
	SSVPNENIER	3	1	2.0548	150908_KO1_F.sqt.12446.2
P9WG67	68	116	12518.6	6	91	0.00332	0.48	278.465	Thioredoxin OS=Mycobacterium tuberculosis (strain ATCC 25618 / H37Rv) GN=trxA PE=1 SV=1
	M(+15.994900)VAPVLEEIATER	34	1	3.6267	150908_KO1_E.sqt.24232.3
	LDVDTNPETAR	14	1	3.6073	150908_KO1_E.sqt.14949.2
	ATDLTVAK	13	1	2.6846	150908_KO1_F.sqt.11704.2
	ATDLTVAKLDVDTNPETAR	25	1	4.8121	150908_KO1_E.sqt.20642.3
	NFQVVSIPTLILFK	1	1	2.5896	150908_KO1_F.sqt.29757.2
	ELSDVVPNLN	4	1	1.9291	150908_KO1_E.sqt.24391.2
P9WME9	69	139	14662.9	6	10	0.0003	0.53	32.028	Uncharacterized HTH-type transcriptional regulator Rv2887 OS=Mycobacterium tuberculosis (strain ATCC 25618 / H37Rv) GN=Rv2887 PE=1 SV=1
	M(+15.994900)LSQSPGLSSAELAR	3	1	3.759	150908_KO1_F.sqt.17252.2
	HASVTPQAM(+15.994900)NTVLR	3	1	4.4258	150908_KO1_F.sqt.12807.3
	SLPATLTAR	1	1	1.885	150908_KO1_F.sqt.15787.2
	ALAKRAEAVVR	1	1	1.8608	150908_KO1_C.sqt.16463.2
	LTAPQQR	1	1	1.3521	150908_KO1_F.sqt.10753.2
	KLEDAGAVARPASVSSGR	1	1	2.7984	150908_KO1_F.sqt.12369.3
I6Y4R2	70	390	41406.8	8	18	0.0002	0.26	52.224	Probable acyl-CoA dehydrogenase FadE9 OS=Mycobacterium tuberculosis (strain ATCC 25618 / H37Rv) GN=fadE9 PE=1 SV=1
	FTLADM(+15.994900)ATGLQTSR	3	1	3.9333	150908_KO1_I.sqt.20193.2
	ILEGTNEIM(+15.994900)R	3	1	2.6367	150908_KO1_I.sqt.15888.2
	GGDYVLDGVK	3	1	2.5227	150908_KO1_I.sqt.17923.2
	VPAEAM(+15.994900)LGGADGEGAGFGIAM(+15.994900)SGLNGGR	3	1	4.4856	150908_KO1_I.sqt.23590.3
	DRQAFGGSLLDEPTVR	1	1	3.1785	150908_KO1_I.sqt.20580.3
	GTPGLSFGAPEAK	3	1	2.2348	150908_KO1_J.sqt.19414.2
	LAPHALEWDAAK	1	1	2.4286	150908_KO1_I.sqt.17401.3
	QAFGGSLLDEPTVR	1	1	1.794	150908_KO1_I.sqt.21743.2
P9WIS3	71	367	40572.1	8	21	0.00024	0.22	47.915	3-methyl-2-oxobutanoate dehydrogenase subunit alpha OS=Mycobacterium tuberculosis (strain ATCC 25618 / H37Rv) GN=bkdA PE=1 SV=1
	ELDTEFVNLQR	3	1	3.393	150908_KO1_I.sqt.22246.2
	AGDGPTLIEAVTYR	3	1	3.4588	150908_KO1_I.sqt.22865.2
	AIGYGM(+15.994900)PGIR	2	1	2.0648	150908_KO1_I.sqt.16231.2
	LEEQVTAR	2	1	2.0106	150908_KO1_I.sqt.12780.2
	LGPHTTADDPTR	2	1	2.9365	150908_KO1_I.sqt.12063.3
	QTAAPSIAHK	3	1	2.3375	150908_KO1_I.sqt.10851.3
	ELGVYLVR	3	1	1.787	150908_KO1_I.sqt.21023.2
	DLPEETLR	3	1	1.658	150908_KO1_I.sqt.17922.2
O53419	72	345	36313.5	8	34	0.00042	0.29	118.06	Possible enoyl-CoA hydratase EchA9 (Enoyl hydrase) (Unsaturated acyl-CoA hydratase) (Crotonase) OS=Mycobacterium tuberculosis (strain ATCC 25618 / H37Rv) GN=echA9 PE=1 SV=1
	VAM(+15.994900)PEVGIGFIPDVGGVYLLSR	7	1	5.0123	150908_KO1_I.sqt.30417.3
	QGGEPAVNASDLIASR	3	1	3.6725	150908_KO1_I.sqt.20013.2
	LDTLEDVLIQDYR	3	1	3.8191	150908_KO1_I.sqt.27566.2
	KQGGEPAVNASDLIASR	3	1	4.0344	150908_KO1_I.sqt.17210.3
	SHDLVEGIR	4	1	2.5491	150908_KO1_I.sqt.14383.2
	IVTGGVESALAAHAVEPPPSTLAAQR	10	1	4.6113	150908_KO1_G.sqt.21965.3
	SPIALSVTLQAVR	3	1	1.9361	150908_KO1_I.sqt.23620.2
	AAKLDTLEDVLIQDYR	1	1	2.1329	150908_KO1_I.sqt.27935.3
O05777	73	283	30470.7	7	33	0.00049	0.44	104.481	Conserved protein OS=Mycobacterium tuberculosis (strain ATCC 25618 / H37Rv) GN=Rv3099c PE=1 SV=1
	VLLELTGPLSR	13	1	3.2779	150908_KO1_I.sqt.24002.2
	VVDDFGGPAPTATIR	6	1	3.931	150908_KO1_F.sqt.19045.2
	LDGLQFTR	3	1	2.5833	150908_KO1_H.sqt.20192.2
	AAVQRPSSDDELGGPASPLVLDEIAATM(+15.994900)GFVVGK	3	1	5.1499	150908_KO1_H.sqt.30293.3
	VLASLSDDEWNAPTTTPSGPDSYGR	3	1	4.1097	150908_KO1_H.sqt.24353.3
	HLGTESGVGLLER	3	1	3.3597	150908_KO1_H.sqt.26660.3
	SQDVELGGDKELAGHILER	2	1	2.4974	150908_KO1_H.sqt.28098.3
P9WFT7	74	419	45278.4	6	25	0.00025	0.17	84.721	Serine--tRNA ligase OS=Mycobacterium tuberculosis (strain ATCC 25618 / H37Rv) GN=serS PE=1 SV=1
	VIDVAAGDLGSSAAR	5	1	4.8419	150908_KO1_J.sqt.19309.2
	GEDPALVDALLTADAAR	8	1	4.6843	150908_KO1_J.sqt.27464.2
	VPDALVPFVGVEVLEPVA	6	1	3.7004	150908_KO1_J.sqt.34930.3
	AVISTADSLR	2	1	2.107	150908_KO1_I.sqt.16301.2
	IEVPYR	3	1	1.3693	150908_KO1_J.sqt.16811.2
	LLGWQR	1	1	1.7209	150908_KO1_J.sqt.18678.2
P9WIV7	75	445	48053.2	8	22	0.00021	0.18	53.087	NADH-quinone oxidoreductase subunit F OS=Mycobacterium tuberculosis (strain ATCC 25618 / H37Rv) GN=nuoF PE=1 SV=1
	SFCALGDGAASPVM(+15.994900)SSIK	1	1	4.6377	150908_KO1_J.sqt.20745.2
	ELLDYAGGVR	7	1	2.8984	150908_KO1_J.sqt.20482.2
	LLDISDSILGK	3	1	2.3067	150908_KO1_J.sqt.25293.2
	ALTM(+15.994900)PPDDVISIVK	3	1	2.8664	150908_KO1_J.sqt.23203.2
	GGAGFATGTK	3	1	2.5394	150908_KO1_E.sqt.11151.2
	AHHAFVYVR	2	1	2.8715	150908_KO1_J.sqt.12622.3
	GYQALQK	2	1	1.955	150908_KO1_J.sqt.12543.2
	GEVVPVLR	1	1	1.3638	150908_KO1_E.sqt.17280.2
P9WNR7	76	480	51042.7	8	22	0.00019	0.21	50.882	ESX-1 secretion system ATPase EccB1 OS=Mycobacterium tuberculosis (strain ATCC 25618 / H37Rv) GN=eccB1 PE=1 SV=1
	SAGDQSPQSTVLSGR	2	1	3.7164	150908_KO1_A.sqt.15451.2
	LVLGNPANPATVK	3	1	2.6987	150908_KO1_A.sqt.18011.2
	LGGTSLFTDR	4	1	2.2761	150908_KO1_J.sqt.19877.2
	ATQAHGLVAPPAM(+15.994900)VPSLVVR	2	1	4.5203	150908_KO1_J.sqt.21064.3
	YGVPNAETAK	2	1	1.9367	150908_KO1_J.sqt.14515.2
	VYPSPLPDEPLK	4	1	2.0192	150908_KO1_J.sqt.21314.2
	FVALQSPDPR	2	1	2.0778	150908_KO1_A.sqt.17861.2
	LLVDGPVLSK	3	1	1.7785	150908_KO1_J.sqt.20851.2
O53931	77	187	20425.9	6	13	0.00029	0.47	36.081	Conserved protein OS=Mycobacterium tuberculosis (strain ATCC 25618 / H37Rv) GN=Rv1780 PE=1 SV=1
	FIAQYVSAEIDSPK	3	1	3.5317	150908_KO1_G.sqt.22988.2
	VAAAFADIAGSEFAM(+15.994900)EPISQGPGGIAK	3	1	4.632	150908_KO1_G.sqt.26106.3
	FFEVAVTPDR	1	1	2.6173	150908_KO1_G.sqt.22151.2
	AAEPLLLIVDVAKPR	1	1	2.8604	150908_KO1_G.sqt.25871.3
	ILAGVDGEIR	4	1	2.3394	150908_KO1_H.sqt.18927.2
	PSDITVNVSSK	1	1	2.0159	150908_KO1_G.sqt.15957.2
P9WI83	78	431	45550.9	8	30	0.00029	0.21	67.407	Serine/threonine-protein kinase PknA OS=Mycobacterium tuberculosis (strain ATCC 25618 / H37Rv) GN=pknA PE=1 SV=1
	AAPAAIPSGTTAR	7	1	2.2215	150908_KO1_J.sqt.14958.2
	DVKPGNILITPTGQVK	4	1	3.6264	150908_KO1_J.sqt.20057.3
	SGGPFADAVAAVR	2	1	2.6087	150908_KO1_J.sqt.21659.2
	RPPRPSQTPPPGR	4	1	3.094	150908_KO1_J.sqt.10401.3
	RPFAGDGALTVAM(+15.994900)K	3	1	3.5273	150908_KO1_J.sqt.16268.3
	VGVTLSGR	3	1	1.9003	150908_KO1_J.sqt.15139.2
	ITDFGIAK	4	1	1.5146	150908_KO1_J.sqt.18236.2
	LPPNVR	3	1	1.4617	150908_KO1_H.sqt.17379.2
P9WJ33	79	65	6950.8	3	7	0.00046	0.55	19.298	Antitoxin VapB32 OS=Mycobacterium tuberculosis (strain ATCC 25618 / H37Rv) GN=vapB32 PE=1 SV=1
	LAALGGTDPQATAAPR	3	1	4.1375	150908_KO1_E.sqt.16510.2
	TTVTVDDALLAK	1	1	2.2008	150908_KO1_E.sqt.19435.2
	EGLQTLVR	3	1	1.9038	150908_KO1_E.sqt.16836.2
P9WH61	80	124	14323.9	8	43	0.00147	0.35	98.405	30S ribosomal protein S13 OS=Mycobacterium tuberculosis (strain ATCC 25618 / H37Rv) GN=rpsM PE=1 SV=1
	SNEILAATGIDR	6	1	3.251	150908_KO1_E.sqt.19400.2
	DLTEEQLIHLR	5	1	3.1693	150908_KO1_F.sqt.20123.2
	LVGVDLPR	16	1	2.3537	150908_KO1_F.sqt.18625.2
	TRSNEILAATGIDR	3	1	4.0125	150908_KO1_F.sqt.16595.3
	DYIEANLK	4	1	2.2163	150908_KO1_F.sqt.17485.2
	SNEILAATGIDRDLR	5	1	2.6546	150908_KO1_F.sqt.19554.3
	EVQADIR	3	1	2.0122	150908_KO1_F.sqt.10706.2
	VEGDLR	1	1	1.2715	150908_KO1_J.sqt.9570.2
P9WJA9	81	162	17222.5	5	30	0.00078	0.44	78.08	Glycogen accumulation regulator GarA OS=Mycobacterium tuberculosis (strain ATCC 25618 / H37Rv) GN=garA PE=1 SV=1
	FLLDQAITSAGR	9	1	3.7535	150908_KO1_G.sqt.24004.2
	LVFLTGPK	11	1	2.2861	150908_KO1_G.sqt.21166.2
	HPDSDIFLDDVTVSR	4	1	3.4962	150908_KO1_F.sqt.20662.3
	ADFLSELDAPAQAGTESAVSGVEGLPPGSALLVVK	3	1	4.7184	150908_KO1_G.sqt.30695.3
	HPDSDIFLDDVTVSRR	3	1	2.8553	150908_KO1_G.sqt.19642.3
P9WHA3	82	65	7324.1	4	24	0.00156	0.51	57.886	50S ribosomal protein L30 OS=Mycobacterium tuberculosis (strain ATCC 25618 / H37Rv) GN=rpmD PE=1 SV=1
	HLVEVEPAQTGGKT	6	1	3.6954	150908_KO1_E.sqt.12978.2
	HLVEVEPAQTGGK	3	1	3.3238	150908_KO1_E.sqt.12747.2
	GLIAVVR	8	1	1.9021	150908_KO1_E.sqt.17008.2
	HSVIREDNAATR	7	1	2.4692	150908_KO1_E.sqt.9806.3
I6XVZ6	83	265	28539.4	7	29	0.00046	0.27	80.179	Probable membrane protein OS=Mycobacterium tuberculosis (strain ATCC 25618 / H37Rv) GN=Rv0686 PE=1 SV=1
	SGVLALAQITGLSETGTR	4	1	5.0962	150908_KO1_A.sqt.24948.2
	ASGAVNAAEYESK	5	1	3.8167	150908_KO1_G.sqt.13742.2
	QAPAAEPASQGSIAER	7	1	3.3749	150908_KO1_G.sqt.14365.3
	LAELESLR	3	1	2.5295	150908_KO1_G.sqt.18880.2
	INDQPLVK	8	1	2.1315	150908_KO1_A.sqt.14338.2
	ANNVPLNR	1	1	1.7221	150908_KO1_A.sqt.12560.2
	RAQIISEI	1	1	1.5708	150908_KO1_A.sqt.18007.2
P9WKC9	84	463	50670.9	8	31	0.00028	0.18	74.983	Probable diacyglycerol O-acyltransferase tgs1 OS=Mycobacterium tuberculosis (strain ATCC 25618 / H37Rv) GN=tgs1 PE=1 SV=1
	VPLADVEQVCR	3	1	3.0199	150908_KO1_J.sqt.19010.2
	WVDDPDFDLGR	6	1	2.854	150908_KO1_J.sqt.23865.2
	GVVTVATNVPGPR	6	1	3.1059	150908_KO1_J.sqt.18207.2
	RPLQIM(+15.994900)GR	4	1	2.5622	150908_KO1_J.sqt.12161.3
	VLDLYPVSPIAM(+15.994900)QLR	3	1	2.5204	150908_KO1_J.sqt.26431.2
	GIEDAVAR	5	1	2.1044	150908_KO1_J.sqt.15387.2
	VSLM(+15.994900)LPNLPVDQENPLQR	1	1	3.1308	150908_KO1_J.sqt.26572.3
	VNPSEALTASTAVM(+15.994900)AGIVR	3	1	2.6383	150908_KO1_J.sqt.22834.3
O06198	85	166	17804.2	5	16	0.00041	0.48	50.516	Conserved protein OS=Mycobacterium tuberculosis (strain ATCC 25618 / H37Rv) GN=Rv2616 PE=1 SV=1
	M(+15.994900)DLNALADLPLTYPEVGATATGR	4	1	5.1517	150908_KO1_F.sqt.27338.3
	VVYVIDEPDVR	2	1	2.9206	150908_KO1_F.sqt.19707.2
	LPAGYNHLDVSTQIGTGR	4	1	4.0582	150908_KO1_F.sqt.17947.3
	AAGPLGAVTQR	2	1	2.1375	150908_KO1_F.sqt.15505.2
	GFGYGTLPGHPVSGEER	4	1	3.2418	150908_KO1_F.sqt.16617.3
P9WGQ5	86	263	26711.1	7	16	0.00026	0.26	42.29	Uncharacterized oxidoreductase Rv0927c OS=Mycobacterium tuberculosis (strain ATCC 25618 / H37Rv) GN=Rv0927c PE=1 SV=1
	TSSELDAVAEQIR	6	1	2.9975	150908_KO1_G.sqt.21380.3
	LGDPVDIAAAAVYLASPAGSFLTGK	2	1	4.0349	150908_KO1_G.sqt.33869.3
	VAVITGGGR	3	1	2.0343	150908_KO1_G.sqt.13303.2
	LAALDLCPR	1	1	2.0128	150908_KO1_H.sqt.20723.2
	LDDKVAVITGGGR	2	1	2.9025	150908_KO1_G.sqt.16741.3
	RLGDPVDIAAAAVYLASPAGSFLTGK	1	1	3.2768	150908_KO1_G.sqt.30972.3
	AALAHYTR	1	1	1.7129	150908_KO1_G.sqt.11407.2
P9WG95	87	429	44995	8	26	0.00026	0.18	56.978	L-threonine dehydratase biosynthetic IlvA OS=Mycobacterium tuberculosis (strain ATCC 25618 / H37Rv) GN=ilvA PE=1 SV=1
	IAPVVTPTPLQPSDR	6	1	3.3658	150908_KO1_I.sqt.20553.2
	YGEVLER	3	1	2.0084	150908_KO1_I.sqt.14903.2
	LSAITGATVYLK	1	1	2.5578	150908_KO1_J.sqt.21569.2
	VYVPAK	3	1	1.5256	150908_KO1_J.sqt.12913.2
	REDLQTVR	2	1	2.575	150908_KO1_J.sqt.11669.2
	TGATLVPPFDDLR	7	1	2.7376	150908_KO1_I.sqt.24403.2
	ATDIHVEALEPGSPAYR	1	1	2.6695	150908_KO1_I.sqt.18864.3
	EDLQTVR	3	1	1.6198	150908_KO1_I.sqt.12070.2
P9WPV1	88	121	13108.8	5	25	0.00087	0.43	65.909	ATP synthase epsilon chain OS=Mycobacterium tuberculosis (strain ATCC 25618 / H37Rv) GN=atpC PE=1 SV=1
	HIPLVAQLVDDAM(+15.994900)VR	5	1	4.084	150908_KO1_F.sqt.25611.3
	TTVGEIGILPR	13	1	3.312	150908_KO1_F.sqt.20550.2
	VEREGEKDLR	3	1	3.2496	150908_KO1_F.sqt.9311.3
	LRAVGAID	3	1	2.0017	150908_KO1_F.sqt.14555.2
	NIWSGTAK	1	1	1.5196	150908_KO1_F.sqt.14658.2
P9WGT3	89	247	25663.1	7	28	0.00048	0.43	82.212	3-oxoacyl-[acyl-carrier-protein] reductase FabG1 OS=Mycobacterium tuberculosis (strain ATCC 25618 / H37Rv) GN=fabG1 PE=1 SV=1
	ANVTANVVAPGYIDTDM(+15.994900)TR	5	1	4.7762	150908_KO1_G.sqt.21292.3
	VINANLTGAFR	8	1	3.1198	150908_KO1_I.sqt.20069.2
	VGTPAEVAGVVSFLASEDASYISGAVIPVDGGM(+15.994900)GM(+15.994900)GH	3	1	4.8822	150908_KO1_G.sqt.34110.3
	GLFGVECDVTDSDAVDR	3	1	3.6893	150908_KO1_H.sqt.25077.2
	SVLVTGGNR	6	1	2.3129	150908_KO1_G.sqt.12916.2
	IQQGALQFIPAK	2	1	2.4156	150908_KO1_F.sqt.20182.2
	AGVIGM(+15.994900)AR	1	1	1.3453	150908_KO1_H.sqt.5124.2
P9WGH9	90	216	24192.1	7	23	0.00045	0.32	59.242	ECF RNA polymerase sigma factor SigH OS=Mycobacterium tuberculosis (strain ATCC 25618 / H37Rv) GN=sigH PE=1 SV=1
	DAIPLLDQLYGGALR	6	1	3.5293	150908_KO1_G.sqt.30536.2
	ILTNTYINSYR	3	1	3.3449	150908_KO1_G.sqt.19772.2
	EALQALPEEFR	5	1	2.6681	150908_KO1_G.sqt.22583.2
	NPADAEDLLQETM(+15.994900)VK	3	1	3.504	150908_KO1_G.sqt.22610.3
	GLLADVAR	4	1	1.9198	150908_KO1_G.sqt.19164.2
	SFRHGTNLK	1	1	1.4438	150908_KO1_I.sqt.45938.3
	AYAGFR	1	1	1.3593	150908_KO1_G.sqt.14396.2
P9WM83	91	88	9498.9	5	47	0.00226	0.47	127.628	Uncharacterized protein Rv0569 OS=Mycobacterium tuberculosis (strain ATCC 25618 / H37Rv) GN=Rv0569 PE=1 SV=1
	FGAVQSAILHAR	19	1	4.1189	150908_KO1_E.sqt.25335.3
	VGDWLVIK	18	1	2.6256	150908_KO1_E.sqt.24876.2
	SSDGSPPYVVR	6	1	2.7176	150908_KO1_E.sqt.15007.2
	GATIDQPDHR	2	1	2.1459	150908_KO1_J.sqt.11127.2
	GLIIEVR	2	1	1.4992	150908_KO1_J.sqt.20084.2
P9WQF5	92	473	50135.2	11	26	0.00023	0.19	63.707	3-isopropylmalate dehydratase large subunit OS=Mycobacterium tuberculosis (strain ATCC 25618 / H37Rv) GN=leuC PE=1 SV=1
	GSAIESLSM(+15.994900)EGR	3	1	3.4276	150908_KO1_J.sqt.17078.2
	AGM(+15.994900)VAPDETTYAFLR	4	1	3.5207	150908_KO1_J.sqt.22542.2
	ALAYM(+15.994900)DLRPGTAM(+15.994900)R	3	1	2.9604	150908_KO1_J.sqt.16665.3
	THLVSPAVAAATAVR	3	1	3.2746	150908_KO1_J.sqt.17396.3
	VVAEVLR	3	1	1.9172	150908_KO1_J.sqt.15944.2
	TM(+15.994900)AVNVDGRLPDGVSAK	3	1	2.0961	150908_KO1_J.sqt.17017.3
	M(+15.994900)LIVPGSM(+15.994900)R	3	1	1.6612	150908_KO1_J.sqt.16796.2
	PGTAM(+15.994900)R	1	1	1.2859	150908_KO1_D.sqt.6075.2
	IGTGGGQGHVIEYR	1	1	1.9929	150908_KO1_J.sqt.14331.3
	TQVETLR	1	1	1.287	150908_KO1_J.sqt.13122.2
	TM(+15.994900)AVNVDGR	1	1	1.569	150908_KO1_F.sqt.4422.2
P9WHL5	93	224	23600	6	21	0.0004	0.32	59.626	Phosphoribosylformylglycinamidine synthase subunit PurQ OS=Mycobacterium tuberculosis (strain ATCC 25618 / H37Rv) GN=purQ PE=1 SV=1
	VASTSTAWTSR	3	1	3.2361	150908_KO1_G.sqt.15098.2
	FAPVM(+15.994900)DEVVAAADR	8	1	3.6413	150908_KO1_G.sqt.20650.2
	VLDELEGEGR	2	1	2.8748	150908_KO1_G.sqt.17988.2
	FEPDADLLVPLK	5	1	2.6864	150908_KO1_G.sqt.26125.2
	YVAPEKVLDELEGEGR	1	1	3.1313	150908_KO1_G.sqt.23469.3
	GVDAVVVPGGFSYGDYLR	2	1	3.404	150908_KO1_G.sqt.26674.2
P95290	94	446	47122.4	10	30	0.00028	0.16	66.255	Probable lipase LipD OS=Mycobacterium tuberculosis (strain ATCC 25618 / H37Rv) GN=lipD PE=1 SV=1
	SEVTVSDVLR	4	1	2.8458	150908_KO1_I.sqt.19511.2
	TYGALANDGVIDGTR	2	1	3.6656	150908_KO1_I.sqt.19259.2
	VPTPLLDFIAPK	8	1	2.8327	150908_KO1_I.sqt.28552.2
	AFAGLYPGR	2	1	2.5276	150908_KO1_I.sqt.19322.2
	GLAATVIHR	3	1	2.4291	150908_KO1_I.sqt.13794.2
	LAAAPLDR	3	1	1.7038	150908_KO1_I.sqt.14792.2
	LLSSQAVR	4	1	1.9182	150908_KO1_I.sqt.12876.2
	VPWTADTGAM(+15.994900)VFSATK	1	1	1.8098	150908_KO1_I.sqt.22458.2
	RDDPLEVPHFGAPYSEPR	1	1	2.8395	150908_KO1_I.sqt.19986.3
	FT(+79.966300)GVIRAFAGLY(+79.966300)PGRK	2	1	1.994	150908_KO1_D.sqt.29307.2
O06389	95	131	14799.9	5	20	0.00065	0.34	51.31	Conserved protein OS=Mycobacterium tuberculosis (strain ATCC 25618 / H37Rv) GN=Rv0523c PE=1 SV=3
	TPLNVFSADVDGR	4	1	3.8457	150908_KO1_F.sqt.21593.2
	LPFDEAVLLTK	4	1	3.039	150908_KO1_F.sqt.24283.2
	LPFDEAVLLTKAD	3	1	3.3787	150908_KO1_F.sqt.25140.2
	AEAAPYVSSR	8	1	2.2368	150908_KO1_F.sqt.12690.2
	TFGVANPR	1	1	1.6654	150908_KO1_F.sqt.13714.2
P9WH45	96	93	10778.8	4	35	0.00159	0.46	86.871	30S ribosomal protein S19 OS=Mycobacterium tuberculosis (strain ATCC 25618 / H37Rv) GN=rpsS PE=1 SV=1
	HVPVFVTESM(+15.994900)VGHK	20	1	3.6642	150908_KO1_E.sqt.25370.3
	KGPFVDEHLLK	5	1	3.3448	150908_KO1_F.sqt.15050.3
	LGEFAPTR	5	1	2.0549	150908_KO1_E.sqt.15316.2
	TFKGHIKDDR	5	1	2.2921	150908_KO1_F.sqt.4241.3
O53547	97	317	32714.6	6	18	0.00024	0.24	61.139	Probable short-chain type dehydrogenase/reductase. Possible 17-beta-hydroxysteroid dehydrogenase OS=Mycobacterium tuberculosis (strain ATCC 25618 / H37Rv) GN=Rv3502c PE=1 SV=1
	VAVVTGAAAGLGR	7	1	4.1248	150908_KO1_H.sqt.18121.2
	LVNTSSEAGLVGPVGQANYAAAK	3	1	6.0213	150908_KO1_H.sqt.21170.3
	DAEGGSVFGR	3	1	2.5705	150908_KO1_H.sqt.17354.2
	AVAVAGDISQR	1	1	2.7366	150908_KO1_I.sqt.15009.2
	AGITALTLSAAR	2	1	2.2004	150908_KO1_I.sqt.20641.2
	AEALGLAR	2	1	2.0744	150908_KO1_H.sqt.15914.2
I6WZS8	98	358	37709.2	6	17	0.0002	0.22	60.07	Uncharacterized protein OS=Mycobacterium tuberculosis (strain ATCC 25618 / H37Rv) GN=Rv0926c PE=1 SV=1
	ASTDLNAVLATGPR	2	1	3.8065	150908_KO1_I.sqt.20685.2
	IVNAIPAVVAAEPGIR	7	1	5.1308	150908_KO1_I.sqt.23314.3
	DAAELAGLADSTGVR	3	1	4.0823	150908_KO1_I.sqt.22572.2
	TTLDLPLITGEGR	2	1	3.0697	150908_KO1_I.sqt.25005.2
	AGKDAAELAGLADSTGVR	2	1	2.7344	150908_KO1_I.sqt.18471.3
	EPAPEAFNIASGHIPK	1	1	2.1601	150908_KO1_I.sqt.19862.3
O06816	99	161	18286.6	6	21	0.00055	0.36	49.684	Uncharacterized protein OS=Mycobacterium tuberculosis (strain ATCC 25618 / H37Rv) GN=Rv1443c PE=1 SV=1
	GM(+15.994900)TVDTVPIGAPIGR	4	1	3.9197	150908_KO1_F.sqt.19804.2
	FAAPLIAAGLR	6	1	2.8679	150908_KO1_F.sqt.22578.2
	LSIAELEPGR	2	1	2.4597	150908_KO1_F.sqt.20379.2
	LFGVLPFDYDR	3	1	2.2252	150908_KO1_F.sqt.27242.2
	FREDSTM(+15.994900)LSM(+15.994900)R	4	1	2.7125	150908_KO1_F.sqt.12394.3
	ITFQTR	2	1	1.3778	150908_KO1_F.sqt.13709.2
P96811	100	300	33757.2	6	17	0.00024	0.16	49.966	Possible epoxide hydrolase EphF (Epoxide hydratase) (Arene-oxide hydratase) OS=Mycobacterium tuberculosis (strain ATCC 25618 / H37Rv) GN=ephF PE=1 SV=1
	TEM(+15.994900)ADDLAAVLDGLGVAK	6	1	5.3059	150908_KO1_H.sqt.30402.2
	HVDVAEGVR	3	1	2.4003	150908_KO1_H.sqt.12447.2
	AFLAAGTEQRD	3	1	2.8235	150908_KO1_H.sqt.16657.2
	GAGWSSAPR	3	1	1.7973	150908_KO1_H.sqt.13897.2
	DLIGPLAADGNR	1	1	1.72	150908_KO1_H.sqt.22612.2
	T(+79.966300)EM(+15.994900)ADDLAAVLDGLGVAK	1	1	1.7238	150908_KO1_B.sqt.26140.3
P9WHN1	101	297	32891.7	8	17	0.00024	0.23	41.214	Phosphoribosylaminoimidazole-succinocarboxamide synthase OS=Mycobacterium tuberculosis (strain ATCC 25618 / H37Rv) GN=purC PE=1 SV=1
	AGVVQTSFDK	3	1	2.7235	150908_KO1_H.sqt.16128.2
	VVEM(+15.994900)VGALR	5	1	2.7327	150908_KO1_H.sqt.16041.2
	FATPLFTPATK	1	1	2.0561	150908_KO1_I.sqt.21856.2
	M(+15.994900)RPALSDYQHVASGK	3	1	2.9819	150908_KO1_H.sqt.14308.3
	GYLTGSGLLDYQATGK	1	1	2.3851	150908_KO1_H.sqt.25161.2
	IPDEVLGR	1	1	1.8631	150908_KO1_H.sqt.17835.2
	AALGDHDENISFDR	1	1	2.0669	150908_KO1_I.sqt.16922.3
	GSDRPPPPLPEHIVEATR	2	1	2.1215	150908_KO1_H.sqt.27272.3
P9WKL1	102	409	45467	6	9	9e-05	0.16	20.85	Isocitrate dehydrogenase [NADP] OS=Mycobacterium tuberculosis (strain ATCC 25618 / H37Rv) GN=icd PE=1 SV=1
	TVEAEAAHGTVTR	2	1	3.2273	150908_KO1_J.sqt.12199.2
	LESVVIATVESGK	1	1	2.8636	150908_KO1_I.sqt.20699.2
	ASFSYGLNAK	3	1	2.2167	150908_KO1_J.sqt.17960.2
	WPVYLSTK	1	1	1.486	150908_KO1_J.sqt.21370.2
	HAFGDQYR	1	1	1.5498	150908_KO1_I.sqt.12154.2
	AQFEAAGLTYEHR	1	1	2.1653	150908_KO1_J.sqt.17235.3
P9WK37	103	587	61624.8	8	20	0.00014	0.14	56.007	Lipoprotein LpqB OS=Mycobacterium tuberculosis (strain ATCC 25618 / H37Rv) GN=lpqB PE=1 SV=1
	IPVDSTAVASR	6	1	2.6456	150908_KO1_D.sqt.16524.2
	GPYVINADGAPLEDR	1	1	3.981	150908_KO1_D.sqt.21889.2
	TGDDIVVTR	3	1	3.1034	150908_KO1_D.sqt.16397.2
	AIQDPASGQPAR	3	1	3.0974	150908_KO1_D.sqt.13024.2
	TDAAHPVSYVNLDGVNSDAPSR	2	1	5.2089	150908_KO1_D.sqt.20558.3
	NTLYFADPTGK	3	1	2.506	150908_KO1_D.sqt.21509.2
	NLLAPPLR	1	1	1.4418	150908_KO1_D.sqt.21213.2
	TVVPDPR	1	1	1.369	150908_KO1_D.sqt.14563.2
P9WJK3	104	1184	123469	7	22	8e-05	0.08	60.671	Probable peptidoglycan biosynthesis protein MviN OS=Mycobacterium tuberculosis (strain ATCC 25618 / H37Rv) GN=mviN PE=1 SV=1
	TDIYTDPVPFPSFK	3	1	3.7525	150908_KO1_D.sqt.27081.2
	AM(+15.994900)QSLAAAADAAHR	5	1	3.3111	150908_KO1_A.sqt.12711.3
	DTAGQPIEPADIDRDIPFQISAVAAR	4	1	4.0443	150908_KO1_D.sqt.27020.3
	GGSLQEVADTSPSPVGAIR	3	1	2.665	150908_KO1_A.sqt.20093.3
	NAAADDTPAVLADLSLATR	2	1	2.799	150908_KO1_A.sqt.25399.3
	VLDVVHTR	4	1	1.939	150908_KO1_D.sqt.14220.3
	AGVALSIDHPSR	1	1	1.6921	150908_KO1_D.sqt.16514.3
P71701	105	264	28488.4	6	19	0.0003	0.21	52.566	Possible oxidoreductase OS=Mycobacterium tuberculosis (strain ATCC 25618 / H37Rv) GN=Rv0044c PE=1 SV=1
	DIPVLIGGGGER	5	1	3.1462	150908_KO1_G.sqt.23505.2
	LILGIGSGWK	2	1	2.3617	150908_KO1_G.sqt.24308.2
	LDDLAAALPR	6	1	3.3135	150908_KO1_G.sqt.22112.2
	NPELLADM(+15.994900)AR	2	1	2.9569	150908_KO1_G.sqt.17132.2
	IGVQLQPQHAPHYR	3	1	3.658	150908_KO1_G.sqt.15042.3
	M(+15.994900)T(+79.966300)SLVRPDLPVR	1	1	1.676	150908_KO1_I.sqt.36010.3
P9WNL5	106	1094	117398	9	16	6e-05	0.07	37.346	Probable arabinosyltransferase C OS=Mycobacterium tuberculosis (strain ATCC 25618 / H37Rv) GN=embC PE=1 SV=1
	APLLVVTAAGR	2	1	2.5447	150908_KO1_A.sqt.19690.2
	APLSAIPSTATQVR	3	1	2.9061	150908_KO1_A.sqt.18542.2
	ANDDLVLVVR	1	1	2.9751	150908_KO1_A.sqt.20922.2
	TPVLGSWR	3	1	1.9331	150908_KO1_A.sqt.18871.2
	LTPYYPDAQPADLNLGTVTR	1	1	3.7636	150908_KO1_A.sqt.23404.3
	SNLQALAGK	1	1	2.1141	150908_KO1_A.sqt.14669.2
	YSSSPTPLK	2	1	1.6037	150908_KO1_A.sqt.12009.2
	SFLNDDGLITGSEPGTEGGTTAAPGINGSR	2	1	2.8834	150908_KO1_A.sqt.24282.3
	GLLLQR	1	1	1.3902	150908_KO1_A.sqt.16696.2
P71853	107	304	31032.8	6	17	0.00024	0.23	59.507	Probable short-chain type dehydrogenase/reductase OS=Mycobacterium tuberculosis (strain ATCC 25618 / H37Rv) GN=Rv3548c PE=1 SV=3
	VVIVTGAGGGIGR	5	1	4.1122	150908_KO1_H.sqt.18504.2
	YGVTVNAIAPAAR	3	1	3.5202	150908_KO1_H.sqt.19775.2
	IINTSSGAGLQGSVGQGNYSAAK	4	1	5.9424	150908_KO1_H.sqt.18310.3
	VFEVEGGIIR	2	1	1.8279	150908_KO1_H.sqt.23436.2
	SRPPVPVYGA	2	1	2.1185	150908_KO1_H.sqt.17845.2
	AHALAFAAEGAR	1	1	1.1854	150908_KO1_A.sqt.33394.2
P9WMP3	108	309	31900.7	5	23	0.00032	0.22	59.646	Porphobilinogen deaminase OS=Mycobacterium tuberculosis (strain ATCC 25618 / H37Rv) GN=hemC PE=1 SV=1
	LVAVLAELDDADTR	8	1	4.0238	150908_KO1_H.sqt.27929.2
	DGLTLGELPVGSLVGTSSPR	6	1	4.1743	150908_KO1_H.sqt.29357.2
	GSLLATTQAATVR	3	1	3.4608	150908_KO1_H.sqt.18449.2
	VSSGDLDAIVVAR	1	1	2.1656	150908_KO1_G.sqt.21833.2
	DLPTAADPR	5	1	1.8618	150908_KO1_H.sqt.16476.2
P9WHB9	109	100	10933.1	4	26	0.0011	0.39	58.984	50S ribosomal protein L23 OS=Mycobacterium tuberculosis (strain ATCC 25618 / H37Rv) GN=rplW PE=1 SV=1
	AIVTLAPGSRPIDLFGAPA	7	1	3.3806	150908_KO1_F.sqt.26446.2
	PIDLFGAPA	5	1	1.9121	150908_KO1_E.sqt.27331.2
	DIILAPVISEK	12	1	2.5722	150908_KO1_F.sqt.23856.2
	VASVNTANR	2	1	2.045	150908_KO1_F.sqt.10142.2
P9WIP1	110	159	16485.5	4	18	0.00048	0.41	47.147	Immunogenic protein MPT63 OS=Mycobacterium tuberculosis (strain ATCC 25618 / H37Rv) GN=mpt63 PE=1 SV=1
	GSVTPAVSQFNAR	4	1	3.1162	150908_KO1_F.sqt.16315.2
	VLWQAAGPDTISGATIPQGEQSTGK	6	1	3.7581	150908_KO1_F.sqt.22352.2
	TADGINYR	7	1	2.0334	150908_KO1_F.sqt.12291.2
	LGSELTM(+15.994900)TDTVGQVVLGWK	1	1	2.869	150908_KO1_F.sqt.25605.3
O53291	111	359	36869.7	5	14	0.00017	0.23	34.854	Probable FEIII-dicitrate-binding periplasmic lipoprotein FecB OS=Mycobacterium tuberculosis (strain ATCC 25618 / H37Rv) GN=fecB PE=1 SV=1
	AYIEIGTTAADLAK	5	1	4.0347	150908_KO1_I.sqt.21996.2
	AAVILDSDPWR	2	1	2.1211	150908_KO1_I.sqt.22722.2
	GIVDDLR	3	1	1.8221	150908_KO1_I.sqt.18225.2
	IAAVDALITGFAEHATQVGTK	2	1	2.6905	150908_KO1_I.sqt.29059.3
	IVAAALPNSSSSQPSYLGTTVHDLPGVGTR	2	1	2.6452	150908_KO1_I.sqt.23903.3
P9WJH5	112	440	48115.3	4	9	9e-05	0.12	21	NADH-quinone oxidoreductase subunit D OS=Mycobacterium tuberculosis (strain ATCC 25618 / H37Rv) GN=nuoD PE=1 SV=1
	VPAGQVYVAVESPR	1	1	3.6042	150908_KO1_J.sqt.19248.2
	YWTQGVTFVTR	3	1	2.2389	150908_KO1_J.sqt.22436.2
	GELGVHM(+15.994900)VSDGGTRPYR	2	1	2.6842	150908_KO1_J.sqt.13948.3
	EM(+15.994900)GELLNENAIWK	3	1	2.1019	150908_KO1_J.sqt.23092.2
O05453	113	107	11168.4	1	6	0.00024	0.17	25.868	ESAT-6-like protein EsxD OS=Mycobacterium tuberculosis (strain ATCC 25618 / H37Rv) GN=esxD PE=1 SV=1
	STANDIQANM(+15.994900)EQAM(+15.994900)GIAK	6	1	4.641	150908_KO1_E.sqt.14816.3
P9WPJ9	114	207	21760.3	7	41	0.00084	0.26	83.106	Carbonic anhydrase 2 OS=Mycobacterium tuberculosis (strain ATCC 25618 / H37Rv) GN=mtcA2 PE=1 SV=1
	VAPSVLLGR	11	1	2.1425	150908_KO1_F.sqt.18055.2
	DHIGNIGEEV	6	1	2.1525	150908_KO1_G.sqt.19241.2
	VDEFEQR	12	1	2.0745	150908_KO1_G.sqt.14021.2
	HVHETVAILM(+15.994900)AR	7	1	3.4979	150908_KO1_F.sqt.13529.3
	FVAGRPQHPSQSVDHR	3	1	2.463	150908_KO1_G.sqt.11284.3
	IAGGSLAIVGVTYQLDDGR	1	1	2.319	150908_KO1_G.sqt.26023.3
	ALKEGNER	1	1	1.5298	150908_KO1_G.sqt.4682.3
P9WNZ1	115	418	43532	6	23	0.00023	0.15	63.272	Coenzyme A biosynthesis bifunctional protein CoaBC OS=Mycobacterium tuberculosis (strain ATCC 25618 / H37Rv) GN=coaBC PE=1 SV=1
	ADDLLTATLLTAR	6	1	3.3245	150908_KO1_J.sqt.26486.2
	NDDVLAGVVR	6	1	3.0531	150908_KO1_I.sqt.19902.2
	GVEGPPTIELLR	6	1	2.5343	150908_KO1_I.sqt.23036.2
	LLVTAGGTREPIDPVR	3	1	3.1346	150908_KO1_I.sqt.18170.3
	RGAVVLEPATGR	1	1	2.1627	150908_KO1_J.sqt.14167.2
	HDALPYDLAGRK	1	1	2.1099	150908_KO1_I.sqt.15224.3
P9WF23	116	99	10985	3	8	0.00034	0.34	24.447	Antitoxin VapB47 OS=Mycobacterium tuberculosis (strain ATCC 25618 / H37Rv) GN=vapB47 PE=1 SV=1
	VEAGEELGVTNK	3	1	3.8614	150908_KO1_E.sqt.14573.2
	TLSDVLNEM(+15.994900)RDEQ	3	1	3.5931	150908_KO1_E.sqt.18622.2
	LIPVQAAER	2	1	1.6215	150908_KO1_E.sqt.15205.2
O07732	117	462	49667.4	4	9	8e-05	0.11	25.887	Probable lignin peroxidase LipJ OS=Mycobacterium tuberculosis (strain ATCC 25618 / H37Rv) GN=lipJ PE=1 SV=1
	DASHGTDVAGVAVHIGAR	2	1	4.7507	150908_KO1_J.sqt.17187.3
	YLAEHIAGSR	1	1	2.7028	150908_KO1_J.sqt.13760.2
	LAAITTLGPK	3	1	2.3491	150908_KO1_J.sqt.18989.2
	VGSTYIPVGHGR	3	1	2.8112	150908_KO1_J.sqt.14640.3
P9WJ05	118	144	15726.4	4	13	0.00038	0.33	26.475	Toxin Rv0910 OS=Mycobacterium tuberculosis (strain ATCC 25618 / H37Rv) GN=Rv0910 PE=1 SV=1
	GTVVESYVEVK	4	1	2.5794	150908_KO1_F.sqt.17637.2
	ESLQNFVTVFAG	3	1	2.2946	150908_KO1_F.sqt.30225.2
	YKPPEGM(+15.994900)TLNGDGVGGVK	2	1	2.9619	150908_KO1_F.sqt.14705.3
	LPEVLEK	4	1	1.4033	150908_KO1_J.sqt.24197.2
P9WFZ3	119	220	23914.6	5	12	0.00023	0.3	32.905	Trk system potassium uptake protein TrkA OS=Mycobacterium tuberculosis (strain ATCC 25618 / H37Rv) GN=trkA PE=1 SV=1
	TEFAVPR	3	1	1.9519	150908_KO1_G.sqt.17097.2
	DAALVTILR	2	1	2.3946	150908_KO1_H.sqt.24169.2
	M(+15.994900)LASLIEEAVTIGDLVR	3	1	4.2383	150908_KO1_G.sqt.31850.3
	VAVAGAGAVGR	2	1	2.6913	150908_KO1_H.sqt.14179.2
	TGQANLVEITLPDNTPWGGKPVR	2	1	3.4103	150908_KO1_G.sqt.24229.3
P9WMU9	120	397	42187.9	7	14	0.00015	0.14	36.56	pH-sensitive adenylate cyclase Rv1264 OS=Mycobacterium tuberculosis (strain ATCC 25618 / H37Rv) GN=Rv1264 PE=1 SV=1
	LVEVVDTDNNFPR	3	1	3.1569	150908_KO1_I.sqt.20721.2
	PGAVLVADSVR	3	1	2.9292	150908_KO1_I.sqt.17487.2
	VTGVARPGAVLVADSVR	2	1	3.2786	150908_KO1_I.sqt.17769.3
	ATNPPLLLATR	3	1	2.1723	150908_KO1_I.sqt.20408.2
	HM(+15.994900)M(+15.994900)ETEAVNAGER	1	1	2.5467	150908_KO1_I.sqt.10908.3
	HLVGDDGTYVSAR	1	1	2.3754	150908_KO1_I.sqt.14824.3
	EADDANIDDLLGDLGGT(+79.966300)AR	1	1	2.2267	150908_KO1_D.sqt.20345.3
P9WGY5	121	110	11817	3	19	0.00073	0.21	45.364	DNA-directed RNA polymerase subunit omega OS=Mycobacterium tuberculosis (strain ATCC 25618 / H37Rv) GN=rpoZ PE=1 SV=1
	EIHADLLEHTEGE	12	1	3.6344	150908_KO1_F.sqt.17096.2
	YALVIYAAK	5	1	1.9623	150908_KO1_E.sqt.19848.2
	YALVIYAAKR	2	1	2.3435	150908_KO1_F.sqt.16775.3
I6YA17	122	100	10891.1	2	11	0.00047	0.18	60.571	Uncharacterized protein OS=Mycobacterium tuberculosis (strain ATCC 25618 / H37Rv) GN=Rv2699c PE=1 SV=1
	RTETDDVSEDSLEELKAR	7	1	6.5787	150908_KO1_F.sqt.15956.3
	RTETDDVSEDSLEELK	4	1	4.5022	150908_KO1_F.sqt.17001.3
I6XG43	123	275	30027.7	4	11	0.00017	0.15	26.296	Conserved protein OS=Mycobacterium tuberculosis (strain ATCC 25618 / H37Rv) GN=Rv3079c PE=1 SV=1
	EVASLDLVSQGR	3	1	3.6785	150908_KO1_H.sqt.20750.2
	VLLELPTEPR	3	1	2.0612	150908_KO1_H.sqt.24781.2
	EEVANHGVDPAVR	4	1	2.4616	150908_KO1_H.sqt.12890.3
	DLEGYR	1	1	1.2796	150908_KO1_H.sqt.15243.2
P9WN45	124	731	81660.1	6	11	6e-05	0.08	23.586	1,4-alpha-glucan branching enzyme GlgB OS=Mycobacterium tuberculosis (strain ATCC 25618 / H37Rv) GN=glgB PE=1 SV=1
	LTGEHLAPEPAEM(+15.994900)AR	3	1	3.1593	150908_KO1_C.sqt.14776.3
	FGTPDDFR	3	1	1.6098	150908_KO1_C.sqt.18539.2
	ADPFAFGTEVPPQTASR	1	1	2.7918	150908_KO1_C.sqt.23426.2
	LWEVLGAHPR	1	1	1.997	150908_KO1_C.sqt.19555.3
	QLLFMGQEFGQR	2	1	1.9094	150908_KO1_C.sqt.28506.2
	VHGADGVVTDR	1	1	1.289	150908_KO1_B.sqt.11228.2
P9WQ01	125	294	30899.3	4	10	0.00014	0.15	21.715	Acetylglutamate kinase OS=Mycobacterium tuberculosis (strain ATCC 25618 / H37Rv) GN=argB PE=1 SV=1
	LLM(+15.994900)LTDIDGLYTR	2	1	3.3816	150908_KO1_G.sqt.26741.2
	AFAADM(+15.994900)AFLR	1	1	2.6296	150908_KO1_G.sqt.21425.2
	M(+15.994900)VLFGQVGR	3	1	2.2214	150908_KO1_H.sqt.19531.2
	VTTPEVLDVAR	4	1	1.9432	150908_KO1_H.sqt.20519.2
P9WKB5	126	445	47658.9	5	11	0.0001	0.13	31.127	Putative diacyglycerol O-acyltransferase Rv2285 OS=Mycobacterium tuberculosis (strain ATCC 25618 / H37Rv) GN=Rv2285 PE=1 SV=1
	AVEGVSAVSELAGR	5	1	4.0234	150908_KO1_J.sqt.20367.2
	DADTVNAASGFVAPLGTSIEDPVAR	2	1	4.6379	150908_KO1_J.sqt.27520.3
	DLGALVER	2	1	2.1585	150908_KO1_J.sqt.20713.2
	LTTISASTTR	1	1	1.5856	150908_KO1_C.sqt.21206.2
	LSSM(+15.994900)VLGANSSVR	1	1	1.5587	150908_KO1_C.sqt.21635.2
P9WFE1	127	357	37564.6	5	17	0.0002	0.18	41.183	Uroporphyrinogen decarboxylase OS=Mycobacterium tuberculosis (strain ATCC 25618 / H37Rv) GN=hemE PE=1 SV=1
	TPLTDAAAR	5	1	2.4619	150908_KO1_I.sqt.13378.2
	VVPGTALQGNLDPAVVLAGWPAVER	4	1	4.2626	150908_KO1_I.sqt.29963.3
	DLPQSPYLAAVTGR	4	1	2.1004	150908_KO1_I.sqt.24709.2
	GAVVGVDWR	2	1	2.0594	150908_KO1_I.sqt.19513.2
	VPVWFM(+15.994900)R	2	1	1.6809	150908_KO1_I.sqt.21013.2
P9WGI5	128	323	36303	3	6	8e-05	0.11	13.254	RNA polymerase sigma factor SigB OS=Mycobacterium tuberculosis (strain ATCC 25618 / H37Rv) GN=sigB PE=1 SV=1
	VDSDLDAQSPAADLVR	1	1	3.7247	150908_KO1_I.sqt.21125.2
	FGLDDGQPR	2	1	1.8138	150908_KO1_I.sqt.17155.2
	LPVHLVEQVNK	3	1	2.2758	150908_KO1_I.sqt.16398.3
I6Y4A5	129	237	25893.6	3	9	0.00016	0.15	27.631	Possible glyoxalase II (Hydroxyacylglutathione hydrolase) (GLX II) OS=Mycobacterium tuberculosis (strain ATCC 25618 / H37Rv) GN=Rv0634c PE=1 SV=1
	DFAVGDM(+15.994900)FATQM(+15.994900)R	3	1	3.7136	150908_KO1_G.sqt.22103.2
	TDFPGGDSDEM(+15.994900)YR	3	1	3.047	150908_KO1_G.sqt.17807.2
	NFAYLIGDR	3	1	2.8347	150908_KO1_G.sqt.22564.2
O53926	130	373	37834.1	5	11	0.00012	0.11	28.431	Possible acyl-CoA dehydrogenase FadE16 OS=Mycobacterium tuberculosis (strain ATCC 25618 / H37Rv) GN=fadE16 PE=1 SV=2
	AGSVM(+15.994900)APTADALYDFYGR	1	1	3.992	150908_KO1_I.sqt.24535.2
	VAGTFTGM(+15.994900)GLR	4	1	2.3944	150908_KO1_I.sqt.16466.2
	GNASAPM(+15.994900)AVDIR	3	1	2.8664	150908_KO1_I.sqt.15290.2
	LEHLGGSLAELPTIR	2	1	2.6248	150908_KO1_I.sqt.21370.3
	ASVNDAALTITESAM(+15.994900)R	1	1	2.7846	150908_KO1_I.sqt.20405.3
P9WMQ1	131	771	84979.6	6	11	6e-05	0.09	30.288	ATP-dependent DNA helicase UvrD1 OS=Mycobacterium tuberculosis (strain ATCC 25618 / H37Rv) GN=uvrD1 PE=1 SV=1
	AVASVYDEYQR	1	1	2.5777	150908_KO1_C.sqt.17335.2
	QAVVHEGSPLLIVAGAGSGK	2	1	4.218	150908_KO1_C.sqt.20486.3
	TILLEQNYR	3	1	2.1346	150908_KO1_C.sqt.19169.2
	TAPKPSFSAPVSGAGR	3	1	3.4277	150908_KO1_C.sqt.15442.3
	STQNILSAANSVIAR	1	1	3.2244	150908_KO1_C.sqt.22961.3
	AAAEM(+15.994900)R	1	1	1.0831	150908_KO1_C.sqt.12072.2
L7N670	132	346	36178.3	4	8	0.0001	0.12	18.548	Probable UDP-glucose 4-epimerase GalE3 (Galactowaldenase) (UDP-galactose 4-epimerase) (Uridine diphosphate galactose 4-epimerase) (Uridine diphospho-galactose 4-epimerase) OS=Mycobacterium tuberculosis (strain ATCC 25618 / H37Rv) GN=galE3 PE=1 SV=1
	DTPYSGVAAIFR	3	1	3.0243	150908_KO1_I.sqt.25591.2
	VLLTGAAGFIGSR	1	1	2.8626	150908_KO1_I.sqt.22833.2
	HIVADPAR	2	1	1.8077	150908_KO1_I.sqt.11051.2
	AAVDPGEGLR	2	1	1.9103	150908_KO1_I.sqt.15077.2
O53352	133	139	15621.3	3	9	0.00027	0.26	25.644	Uncharacterized protein OS=Mycobacterium tuberculosis (strain ATCC 25618 / H37Rv) GN=Rv3259 PE=1 SV=3
	FDM(+15.994900)AVLEAYEPIER	1	1	3.5511	150908_KO1_F.sqt.23231.2
	VSQLDIAVDEIPR	5	1	3.4787	150908_KO1_F.sqt.22619.2
	LIPAGVDVR	3	1	2.0923	150908_KO1_F.sqt.17086.2
P9WHD5	134	138	15664.5	3	17	0.00052	0.22	35.557	50S ribosomal protein L16 OS=Mycobacterium tuberculosis (strain ATCC 25618 / H37Rv) GN=rplP PE=1 SV=1
	VLFELSYPNEGVAR	4	1	3.5095	150908_KO1_F.sqt.23492.2
	AIHKLPIK	9	1	2.1407	150908_KO1_F.sqt.10687.3
	IITREEQF	4	1	1.5261	150908_KO1_I.sqt.16090.2
O53240	135	163	18174.1	2	5	0.00013	0.2	14.628	Conserved protein OS=Mycobacterium tuberculosis (strain ATCC 25618 / H37Rv) GN=Rv2991 PE=1 SV=1
	VSFLLEDGDTYDTLR	1	1	4.1889	150908_KO1_F.sqt.24805.2
	ADIVM(+15.994900)SEAEIADFVNSSR	4	1	3.064	150908_KO1_F.sqt.25880.3
P9WIN7	136	168	16606.6	2	12	0.0003	0.15	35.92	Low molecular weight antigen MTB12 OS=Mycobacterium tuberculosis (strain ATCC 25618 / H37Rv) GN=mtb12 PE=1 SV=1
	GSLVEGGIGGTEAR	3	1	3.921	150908_KO1_F.sqt.16064.2
	ASAM(+15.994900)ELLQAAGN	9	1	2.845	150908_KO1_E.sqt.20936.2
P9WGN7	137	161	16927.9	2	6	0.00016	0.19	28.974	Protein translocase subunit SecE OS=Mycobacterium tuberculosis (strain ATCC 25618 / H37Rv) GN=secE PE=1 SV=1
	AAGADADVDVEEPSTAASEATGVAK	3	1	5.1326	150908_KO1_F.sqt.18445.3
	AAGADADVDVEEPSTAASEATGVAKDDSTTK	3	1	4.8089	150908_KO1_F.sqt.17595.3
P9WH13	138	288	31454.2	4	12	0.00018	0.14	25.497	Glucose-1-phosphate thymidylyltransferase OS=Mycobacterium tuberculosis (strain ATCC 25618 / H37Rv) GN=rmlA PE=1 SV=1
	GIILAGGSGTR	2	1	2.5227	150908_KO1_H.sqt.16845.2
	LAVEVLAR	3	1	2.4913	150908_KO1_H.sqt.19540.2
	LYPITM(+15.994900)GISK	3	1	1.7541	150908_KO1_H.sqt.19342.2
	M(+15.994900)GWIDDEQLVQR	4	1	2.5597	150908_KO1_H.sqt.23328.2
P9WJQ9	139	201	21053	4	8	0.00017	0.18	18.37	Probable molybdenum cofactor guanylyltransferase OS=Mycobacterium tuberculosis (strain ATCC 25618 / H37Rv) GN=mobA PE=1 SV=1
	DELPGLGPLPATGR	3	1	2.7509	150908_KO1_G.sqt.24510.2
	NHYLAAVYR	3	1	2.2499	150908_KO1_G.sqt.15354.2
	KM(+15.994900)SALVDASDALR	1	1	3.6264	150908_KO1_G.sqt.16969.3
	AVQTDAEVVLPWDGR	1	1	1.6635	150908_KO1_G.sqt.24713.2
I6XA34	140	257	27591.1	1	5	8e-05	0.07	17.813	Conserved protein OS=Mycobacterium tuberculosis (strain ATCC 25618 / H37Rv) GN=Rv0911 PE=1 SV=1
	LAAAADPM(+15.994900)GVVFNLSSLQA	5	1	4.0804	150908_KO1_F.sqt.29177.2
P9WQP1	141	325	34540.8	4	29	0.00038	0.12	69.346	Diacylglycerol acyltransferase/mycolyltransferase Ag85B OS=Mycobacterium tuberculosis (strain ATCC 25618 / H37Rv) GN=fbpB PE=1 SV=1
	VQFQSGGNNSPAVYLLDGLR	6	1	4.7398	150908_KO1_H.sqt.29642.3
	NDPTQQIPK	20	1	2.5735	150908_KO1_H.sqt.14810.2
	GDLQSSLGAG	2	1	2.9435	150908_KO1_G.sqt.19787.2
	MTDVSR	1	1	0.8648	150908_KO1_I.sqt.15718.2
P9WLN3	142	498	54370.7	5	17	0.00014	0.1	45.729	Uncharacterized protein Rv2004c OS=Mycobacterium tuberculosis (strain ATCC 25618 / H37Rv) GN=Rv2004c PE=1 SV=1
	LALVGGNPGTGK	4	1	2.817	150908_KO1_D.sqt.17842.2
	ANVVAVYQEALR	1	1	3.1771	150908_KO1_D.sqt.22616.2
	FSQGKPEAAADAVR	7	1	3.3367	150908_KO1_J.sqt.13563.3
	LAADTHSAIVEFR	3	1	2.9576	150908_KO1_J.sqt.18180.3
	SGDTAPASLR	2	1	1.9349	150908_KO1_D.sqt.11803.2
P9WJ99	143	640	70021.9	5	12	8e-05	0.09	28.455	Isoniazid-induced protein IniA OS=Mycobacterium tuberculosis (strain ATCC 25618 / H37Rv) GN=iniA PE=1 SV=1
	FLSEQVLSR	3	1	2.9426	150908_KO1_D.sqt.20503.2
	LVLAAGPDGTTAAVDIPVDDISTDVR	1	1	4.3448	150908_KO1_D.sqt.27749.3
	VEVGAPSPLLR	4	1	2.3565	150908_KO1_D.sqt.21327.2
	SEALADDVAR	3	1	2.3568	150908_KO1_D.sqt.16203.2
	LASDLER	1	1	1.3776	150908_KO1_D.sqt.12329.2
P9WLP7	144	113	12462.6	2	6	0.00022	0.19	19.197	Uncharacterized protein Rv1990c OS=Mycobacterium tuberculosis (strain ATCC 25618 / H37Rv) GN=Rv1990c PE=1 SV=1
	DQANVWM(+15.994900)FSPNR	3	1	3.4203	150908_KO1_E.sqt.21668.2
	WTAGQVVPQR	3	1	3.1325	150908_KO1_E.sqt.16139.2
O06298	145	328	36556.3	6	14	0.00018	0.13	24.869	Probable conserved membrane protein OS=Mycobacterium tuberculosis (strain ATCC 25618 / H37Rv) GN=Rv0347 PE=1 SV=1
	SIVHAM(+15.994900)VTAR	5	1	2.0795	150908_KO1_H.sqt.12496.3
	QDVAPVDGCIR	3	1	2.1854	150908_KO1_H.sqt.16960.2
	YINEIR	2	1	1.4723	150908_KO1_H.sqt.14417.2
	QVNLETGEHTAHSQK	2	1	1.9869	150908_KO1_H.sqt.11406.3
	TEPPVPSAISILK	1	1	1.3427	150908_KO1_H.sqt.25355.2
	GAVIQSTPFLQR	1	1	1.7776	150908_KO1_I.sqt.20635.2
P9WMK5	146	346	36401.5	4	13	0.00016	0.09	30.535	4-hydroxy-2-oxovalerate aldolase OS=Mycobacterium tuberculosis (strain ATCC 25618 / H37Rv) GN=Rv3534c PE=1 SV=1
	IAFLM(+15.994900)LPGVGTK	3	1	3.0307	150908_KO1_I.sqt.25476.2
	YGVPASALLHR	4	1	2.9535	150908_KO1_I.sqt.17891.3
	TPEQELIK	5	1	2.5142	150908_KO1_H.sqt.15979.2
	ELDSGAAVTH	1	1	1.7151	150908_KO1_I.sqt.13009.2
P9WNH3	147	341	36891.4	5	9	0.00011	0.11	16.755	Uncharacterized protein Rv2715 OS=Mycobacterium tuberculosis (strain ATCC 25618 / H37Rv) GN=Rv2715 PE=1 SV=1
	DLLSVLDIER	1	1	2.2024	150908_KO1_I.sqt.29350.2
	VAVLNAIGSNER	2	1	2.5771	150908_KO1_H.sqt.18863.2
	DVNIVFR	1	1	1.7966	150908_KO1_H.sqt.21758.2
	DVAPPTLQFR	3	1	1.6913	150908_KO1_H.sqt.22544.2
	GQMVTMLDR	2	1	1.5311	150908_KO1_C.sqt.16653.2
P9WLP5	148	90	9342	2	10	0.00047	0.22	24.443	Uncharacterized protein Rv1993c OS=Mycobacterium tuberculosis (strain ATCC 25618 / H37Rv) GN=Rv1993c PE=1 SV=1
	LTVADVVAEAR	9	1	3.0223	150908_KO1_E.sqt.22655.2
	M(+15.994900)VTHELLVK	1	1	1.919	150908_KO1_E.sqt.12945.2
P9WNP3	149	151	15979.2	2	5	0.00014	0.17	12.024	Probable enoyl-CoA hydratase 1 OS=Mycobacterium tuberculosis (strain ATCC 25618 / H37Rv) GN=Rv0130 PE=1 SV=1
	TFESVADLAAAAGEK	2	1	3.57	150908_KO1_F.sqt.22271.2
	FPAPVPVGSR	3	1	1.7887	150908_KO1_F.sqt.17812.2
P9WGV7	150	170	18036.6	3	9	0.00022	0.16	31.776	Putative pre-16S rRNA nuclease OS=Mycobacterium tuberculosis (strain ATCC 25618 / H37Rv) GN=Rv2554c PE=1 SV=1
	SAQDAIELAEALAR	7	1	4.1391	150908_KO1_F.sqt.26419.2
	LAAM(+15.994900)AGTQEGSDA	1	1	2.1845	150908_KO1_F.sqt.12817.2
	IGVACSDPDAILAT(+79.966300)PVETVRR	1	1	2.2982	150908_KO1_G.sqt.28251.3
P95234	151	318	35231.1	4	8	0.00011	0.1	18.174	Possible molybdopterin biosynthesis protein MoeW OS=Mycobacterium tuberculosis (strain ATCC 25618 / H37Rv) GN=moeW PE=1 SV=1
	NLGLISPTEQQR	3	1	2.8525	150908_KO1_H.sqt.19396.2
	SAGVIPGLR	3	1	2.1109	150908_KO1_H.sqt.19139.2
	FTIADPDVFEIR	1	1	1.8415	150908_KO1_H.sqt.29380.2
	VAIAGM(+15.994900)GGVGGIDMVALAR	1	1	1.9171	150908_KO1_A.sqt.27453.3
P71635	152	415	46185.2	5	11	0.00011	0.11	24.576	CRISPR-associated protein Csm6 OS=Mycobacterium tuberculosis (strain ATCC 25618 / H37Rv) GN=csm6 PE=1 SV=5
	LPDQVSNLIR	3	1	2.6202	150908_KO1_I.sqt.20842.2
	DGGLLPEQLLK	4	1	2.2552	150908_KO1_I.sqt.25382.2
	VGALEVLGR	2	1	1.9181	150908_KO1_C.sqt.20525.2
	NTAAHEIVSISEDR	1	1	3.0585	150908_KO1_I.sqt.16067.3
	TTAVQVSTPAR	1	1	1.9275	150908_KO1_I.sqt.13563.2
O53533	153	361	37846.1	3	14	0.00016	0.11	37.231	S-nitrosomycothiol reductase MscR OS=Mycobacterium tuberculosis (strain ATCC 25618 / H37Rv) GN=mscR PE=1 SV=1
	DLAGTVVLVGVPTPDM(+15.994900)R	8	1	3.436	150908_KO1_F.sqt.25682.2
	IIAVDTDDTK	2	1	2.1686	150908_KO1_I.sqt.15617.2
	IGLEDVEEAFHK	4	1	2.3439	150908_KO1_I.sqt.23092.3
O05572	154	325	34717.7	4	9	0.00012	0.06	22.357	Probable polyprenyl-diphosphate synthase GrcC2 (Polyprenyl pyrophosphate synthetase) OS=Mycobacterium tuberculosis (strain ATCC 25618 / H37Rv) GN=grcC2 PE=1 SV=1
	NVVAAYAAQAR	3	1	3.4239	150908_KO1_H.sqt.16588.2
	FATASQLASR	3	1	2.8316	150908_KO1_H.sqt.15849.2
	CSPGIGKAK	2	1	1.3892	150908_KO1_B.sqt.12049.2
	RVARLGR	1	1	1.7656	150908_KO1_E.sqt.12908.2
P96396	155	537	58833.4	3	5	4e-05	0.07	11.009	Probable fatty-acid-CoA ligase FadD4 (Fatty-acid-CoA synthetase) (Fatty-acid-CoA synthase) OS=Mycobacterium tuberculosis (strain ATCC 25618 / H37Rv) GN=fadD4 PE=1 SV=1
	FDAEGALDAIQR	2	1	3.1224	150908_KO1_J.sqt.22986.2
	AIVGSAALR	2	1	1.7095	150908_KO1_J.sqt.16052.2
	VLDAAVFGVPDDEM(+15.994900)GQR	1	1	1.8213	150908_KO1_J.sqt.23754.2
P9WL87	156	167	18971.7	3	7	0.00018	0.19	13.995	Uncharacterized protein Rv2574 OS=Mycobacterium tuberculosis (strain ATCC 25618 / H37Rv) GN=Rv2574 PE=1 SV=1
	AVGAFAEDYR	2	1	2.4554	150908_KO1_F.sqt.16663.2
	WATVITK	3	1	1.5837	150908_KO1_F.sqt.16073.2
	VTWTSPEPFGAGTTR	2	1	2.4468	150908_KO1_F.sqt.20754.2
P9WMZ7	157	433	48865.1	3	7	7e-05	0.06	13.752	Alpha-(1->3)-arabinofuranosyltransferase OS=Mycobacterium tuberculosis (strain ATCC 25618 / H37Rv) GN=aftC PE=1 SV=1
	TGAPSTATILR	3	1	2.7603	150908_KO1_A.sqt.16448.2
	TLPYILGTR	2	1	1.5402	150908_KO1_A.sqt.21370.2
	AVLNFR	2	1	1.3307	150908_KO1_A.sqt.17067.2
P9WG71	158	333	34291.3	3	6	8e-05	0.11	16.135	Thiamine-monophosphate kinase OS=Mycobacterium tuberculosis (strain ATCC 25618 / H37Rv) GN=thiL PE=1 SV=1
	AGSVLAVVGELGR	4	1	3.5047	150908_KO1_I.sqt.24090.2
	RQPATVLLGPGDDAALVSAGDGR	1	1	3.5741	150908_KO1_I.sqt.21182.3
	QPATVLLGPGDDAALVSAGDGR	1	1	2.2794	150908_KO1_I.sqt.23968.3
P9WJC3	159	280	27360.6	1	1	2e-05	0.05	3.503	ESX-1 secretion-associated protein EspJ OS=Mycobacterium tuberculosis (strain ATCC 25618 / H37Rv) GN=espJ PE=1 SV=1
	TASNM(+15.994900)NAAADVYAK	1	1	3.5027	150908_KO1_I.sqt.13097.2
Q50681	160	431	46634.2	4	11	0.00011	0.09	23.48	Probable esterase LipM OS=Mycobacterium tuberculosis (strain ATCC 25618 / H37Rv) GN=lipM PE=1 SV=1
	FQPGFEEADTR	5	1	2.6834	150908_KO1_I.sqt.17660.2
	VQAAVPFYGVYDFTR	1	1	2.7661	150908_KO1_I.sqt.26693.2
	NDSLVPVQQAR	4	1	2.4271	150908_KO1_A.sqt.16496.2
	ALAWVK	1	1	1.8781	150908_KO1_D.sqt.12336.2
P9WMS5	161	217	23631	2	6	0.00012	0.1	15.303	Phosphatase Rv3376 OS=Mycobacterium tuberculosis (strain ATCC 25618 / H37Rv) GN=Rv3376 PE=1 SV=1
	DLSSLGAILDGAGP	4	1	3.2372	150908_KO1_G.sqt.34254.2
	ELELGSK	2	1	1.5344	150908_KO1_G.sqt.14804.2
P9WIT9	162	307	33018.9	3	10	0.00014	0.13	24.923	Ornithine carbamoyltransferase OS=Mycobacterium tuberculosis (strain ATCC 25618 / H37Rv) GN=argF PE=1 SV=1
	DETLQDTAK	4	1	2.2989	150908_KO1_I.sqt.4898.2
	GVAVIFDK	3	1	2.1517	150908_KO1_I.sqt.19157.2
	GDEITDAVM(+15.994900)DGPASAVWDEAENR	3	1	4.528	150908_KO1_I.sqt.25847.3
P9WIV5	163	252	27162.5	2	6	0.0001	0.19	19.984	NADH-quinone oxidoreductase subunit E OS=Mycobacterium tuberculosis (strain ATCC 25618 / H37Rv) GN=nuoE PE=1 SV=1
	LGPPPDEPNQFVVEGAPR	3	1	4.2016	150908_KO1_G.sqt.22095.3
	ILAGLPDQRPDEGQGGPGAPTLAGLQVAR	3	1	3.7029	150908_KO1_G.sqt.23479.3
O06560	164	558	61979.7	3	6	5e-05	0.02	14.634	Probable respiratory nitrate reductase (Beta chain) NarH OS=Mycobacterium tuberculosis (strain ATCC 25618 / H37Rv) GN=narH PE=1 SV=1
	TEDGIVLVDQDR	3	1	3.1198	150908_KO1_D.sqt.21090.2
	RTEDGIVLVDQDR	2	1	2.7199	150908_KO1_D.sqt.18183.3
	VALPLHPEYR	1	1	2.024	150908_KO1_D.sqt.18732.3
P9WK25	165	548	59367.5	5	8	6e-05	0.05	12.898	Putative malate oxidoreductase [NAD] OS=Mycobacterium tuberculosis (strain ATCC 25618 / H37Rv) GN=mez PE=1 SV=1
	IPAALSAPSLNR	1	1	2.3882	150908_KO1_D.sqt.20942.2
	VGLSDAIK	3	1	1.9457	150908_KO1_I.sqt.18028.2
	YIETAQR	1	1	1.4275	150908_KO1_J.sqt.12009.2
	AISTTVAEAVYR	2	1	1.2795	150908_KO1_D.sqt.20581.2
	LGLTGR	1	1	1.1941	150908_KO1_G.sqt.12329.2
P9WMX3	166	304	33824.6	3	7	0.0001	0.07	17.836	Galactofuranosyltransferase GlfT1 OS=Mycobacterium tuberculosis (strain ATCC 25618 / H37Rv) GN=glfT1 PE=1 SV=1
	SLDVLTAQTR	3	1	3.1627	150908_KO1_H.sqt.19033.2
	GYVLSQPGLR	3	1	2.6392	150908_KO1_H.sqt.18805.2
	GYVLSQPGLRK	1	1	1.2553	150908_KO1_J.sqt.27752.2
P9WJI7	167	463	50459.1	4	6	5e-05	0.05	11.605	Nicotinate phosphoribosyltransferase pncB2 OS=Mycobacterium tuberculosis (strain ATCC 25618 / H37Rv) GN=pncB2 PE=1 SV=1
	HADTAEAHPGSNVVGAK	2	1	3.6123	150908_KO1_J.sqt.11415.3
	KQVFRK	2	1	1.4145	150908_KO1_C.sqt.27761.2
	FDVRAVR	1	1	1.0759	150908_KO1_J.sqt.6670.2
	IAALLAAR	1	1	1.2943	150908_KO1_A.sqt.15242.2
O06583	168	576	63959.8	3	5	4e-05	0.05	13.336	Conserved membrane protein OS=Mycobacterium tuberculosis (strain ATCC 25618 / H37Rv) GN=Rv1132 PE=1 SV=3
	LVDAATGEFER	3	1	3.2469	150908_KO1_A.sqt.17377.2
	AM(+15.994900)AGHDEDDYVITDGER	1	1	2.8123	150908_KO1_A.sqt.15543.3
	AMNSHGR	1	1	1.4146	150908_KO1_H.sqt.7194.2
P9WF69	169	143	15877.3	1	4	0.00012	0.11	11.471	Ribonuclease VapC33 OS=Mycobacterium tuberculosis (strain ATCC 25618 / H37Rv) GN=vapC33 PE=1 SV=1
	VLAAPLPTADAIAYVR	4	1	3.3314	150908_KO1_F.sqt.24174.2
P71650	170	118	12864.9	2	2	7e-05	0.14	5.945	Endoribonuclease MazF9 OS=Mycobacterium tuberculosis (strain ATCC 25618 / H37Rv) GN=mazF9 PE=1 SV=2
	GSEANNQRPAVVVSNDR	1	1	4.2268	150908_KO1_E.sqt.12021.3
	GEIWQVDLDPAR	1	1	1.7184	150908_KO1_E.sqt.24926.2
I6Y4Z4	171	278	30071	2	5	8e-05	0.05	10.778	Possible fatty-acid-CoA ligase FadD16 (Fatty-acid-CoA synthetase) (Fatty-acid-CoA synthase) OS=Mycobacterium tuberculosis (strain ATCC 25618 / H37Rv) GN=fadD16 PE=1 SV=1
	FVAAPTTTQSTPR	3	1	2.8842	150908_KO1_G.sqt.15870.2
	FTAAGIRK	2	1	1.3438	150908_KO1_A.sqt.5477.2
P9WM03	172	340	37209.9	3	10	0.00012	0.07	24.829	Uncharacterized protein Rv1360 OS=Mycobacterium tuberculosis (strain ATCC 25618 / H37Rv) GN=Rv1360 PE=1 SV=1
	AADAAVALER	7	1	3.1185	150908_KO1_I.sqt.15386.2
	LKLDGSIPNQLAR	2	1	2.681	150908_KO1_I.sqt.18918.3
	YLTEVSVPALLR	1	1	1.4309	150908_KO1_G.sqt.25507.2
P9WJP5	173	493	53543.8	1	2	2e-05	0.02	4.855	Probable malate:quinone oxidoreductase OS=Mycobacterium tuberculosis (strain ATCC 25618 / H37Rv) GN=mqo PE=1 SV=1
	GFAGFPIGGR	2	1	2.4957	150908_KO1_J.sqt.22534.2
O53516	174	247	26920	3	6	0.0001	0.11	13.64	1-acylglycerol-3-phosphate O-acyltransferase OS=Mycobacterium tuberculosis (strain ATCC 25618 / H37Rv) GN=Rv2182c PE=1 SV=1
	NAGGAGANPNSTDAAR	1	1	3.4447	150908_KO1_G.sqt.11250.2
	LLGM(+15.994900)YPEGTR	3	1	2.2319	150908_KO1_G.sqt.17168.2
	LLGMY(+79.966300)PEGT(+79.966300)R	2	1	1.864	150908_KO1_B.sqt.22436.2
O07719	175	135	14691.8	1	1	3e-05	0.1	3.39	Uncharacterized protein OS=Mycobacterium tuberculosis (strain ATCC 25618 / H37Rv) GN=Rv1914c PE=1 SV=1
	GLVALTIDPPEQAK	1	1	3.3899	150908_KO1_F.sqt.21637.2
P9WJQ7	176	426	44291.3	4	7	7e-05	0.1	15.577	Molybdopterin molybdenumtransferase 1 OS=Mycobacterium tuberculosis (strain ATCC 25618 / H37Rv) GN=moeA1 PE=1 SV=1
	SVLSELGEM(+15.994900)EVVR	3	1	2.8529	150908_KO1_J.sqt.22523.2
	LSVM(+15.994900)AVGGELVDISR	1	1	1.7847	150908_KO1_I.sqt.24493.2
	TGEIVDVAFLAQHG	2	1	1.9093	150908_KO1_I.sqt.25387.2
	VQTGAPLPTLADAVLPLR	1	1	2.2378	150908_KO1_J.sqt.28611.2
I6X5C9	177	331	36049.5	2	5	6e-05	0.06	10.41	Riboflavin biosynthesis protein OS=Mycobacterium tuberculosis (strain ATCC 25618 / H37Rv) GN=ribF PE=1 SV=1
	GHAELIAHAVK	1	1	2.8453	150908_KO1_I.sqt.12011.3
	AAGNVDTLR	4	1	2.3149	150908_KO1_H.sqt.11737.2
O06149	178	147	16602.3	1	1	3e-05	0.1	3.507	Uncharacterized protein OS=Mycobacterium tuberculosis (strain ATCC 25618 / H37Rv) GN=Rv1632c PE=1 SV=1
	HGLLTPTVAEQAVR	1	1	3.5072	150908_KO1_F.sqt.16731.3
O69724	179	376	39527.7	1	3	3e-05	0.03	8.739	Possible osmoprotectant (Glycine betaine/carnitine/choline/L-proline) transport ATP-binding protein ABC transporter ProV OS=Mycobacterium tuberculosis (strain ATCC 25618 / H37Rv) GN=proV PE=1 SV=1
	VIDNVATVPVLK	3	1	3.0807	150908_KO1_I.sqt.21219.2
I6YFL7	180	60	6774.9	1	3	0.00021	0.17	6.137	Rubredoxin OS=Mycobacterium tuberculosis (strain ATCC 25618 / H37Rv) GN=rubB PE=1 SV=1
	SDFEM(+15.994900)VEVAR	3	1	2.3453	150908_KO1_E.sqt.16629.2
P9WQ81	181	437	46271.5	1	1	1e-05	0.04	3.017	Adenosylmethionine-8-amino-7-oxononanoate aminotransferase OS=Mycobacterium tuberculosis (strain ATCC 25618 / H37Rv) GN=bioA PE=1 SV=1
	ITELAAGLTAGLDTAR	1	1	3.017	150908_KO1_J.sqt.23968.2
O07206	182	129	14060.1	1	1	3e-05	0.18	2.742	Uncharacterized protein OS=Mycobacterium tuberculosis (strain ATCC 25618 / H37Rv) GN=Rv2705c PE=1 SV=1
	AVIGAAAYPPAGDGSFGPAPEFR	1	1	2.7415	150908_KO1_F.sqt.23473.3
P9WFR3	183	234	25265.1	3	5	9e-05	0.05	10.135	Demethylmenaquinone methyltransferase OS=Mycobacterium tuberculosis (strain ATCC 25618 / H37Rv) GN=menG PE=1 SV=1
	DVASM(+15.994900)FDGVAR	3	1	2.9064	150908_KO1_G.sqt.20471.2
	S(+79.966300)ALRIGPGQK	1	1	1.4857	150908_KO1_B.sqt.3843.3
	RATRSALR	1	1	1.6999	150908_KO1_J.sqt.13210.2
P9WPA3	184	407	44623.2	2	5	5e-05	0.05	13.492	Dephospho-CoA kinase OS=Mycobacterium tuberculosis (strain ATCC 25618 / H37Rv) GN=coaE PE=1 SV=1
	DILLADGALDR	3	1	2.8067	150908_KO1_I.sqt.23773.2
	LEHITQDTEK	2	1	2.8982	150908_KO1_J.sqt.11709.3
P71858	185	387	42670.9	3	7	8e-05	0.05	14.354	Acyl-CoA dehydrogenase FadE29 OS=Mycobacterium tuberculosis (strain ATCC 25618 / H37Rv) GN=fadE29 PE=1 SV=2
	LITTQLNNER	3	1	2.4828	150908_KO1_I.sqt.15725.2
	LAEEIVGK	3	1	2.2308	150908_KO1_B.sqt.19276.2
	FAS(+79.966300)IY(+79.966300)DR	1	1	1.4002	150908_KO1_D.sqt.25142.2
O53778	186	71	7582.1	1	2	0.00012	0.17	3.876	Antitoxin VapB26 OS=Mycobacterium tuberculosis (strain ATCC 25618 / H37Rv) GN=vapB26 PE=1 SV=1
	GGLYAGSEPIAR	2	1	2.2055	150908_KO1_E.sqt.16047.2
O33193	187	250	26647.9	3	5	8e-05	0.18	13.11	Uncharacterized protein OS=Mycobacterium tuberculosis (strain ATCC 25618 / H37Rv) GN=Rv1691 PE=1 SV=1
	SAAADIDGVTDAEDRVDELGAR	2	1	3.0342	150908_KO1_G.sqt.21590.3
	ADLGQLEQALTVLSTPQLDPGR	2	1	2.9974	150908_KO1_G.sqt.31332.3
	SAAADNRPAFR	1	1	1.7491	150908_KO1_A.sqt.5580.3
P9WHT7	188	344	35051.1	3	11	0.00014	0.07	24.599	tRNA N6-adenosine threonylcarbamoyltransferase OS=Mycobacterium tuberculosis (strain ATCC 25618 / H37Rv) GN=tsaD PE=1 SV=1
	YVESHAADPGFR	5	1	2.7728	150908_KO1_I.sqt.13247.3
	FGGVVPEIASR	3	1	2.4484	150908_KO1_I.sqt.20304.2
	TGDRDAIVFPR	3	1	2.3428	150908_KO1_I.sqt.16902.3
P9WPY3	189	176	18554	2	4	0.0001	0.15	8.67	Shikimate kinase OS=Mycobacterium tuberculosis (strain ATCC 25618 / H37Rv) GN=aroK PE=1 SV=1
	AVLVGLPGSGK	3	1	2.2991	150908_KO1_F.sqt.18598.2
	ALGVGLLDTDVAIEQR	1	1	1.9523	150908_KO1_F.sqt.24463.2
P9WJR3	190	147	15892	3	5	0.00014	0.14	8.773	Molybdopterin synthase catalytic subunit 1 OS=Mycobacterium tuberculosis (strain ATCC 25618 / H37Rv) GN=moaE1 PE=1 SV=1
	LFYEAYPPM(+15.994900)VIR	3	1	2.2506	150908_KO1_F.sqt.22511.2
	AEAFDAAR	1	1	1.4647	150908_KO1_F.sqt.12054.2
	VAVAHR	1	1	1.1537	150908_KO1_C.sqt.11869.2
P9WKD1	191	491	51525.7	3	6	5e-05	0.04	12.582	Penicillin-binding protein A OS=Mycobacterium tuberculosis (strain ATCC 25618 / H37Rv) GN=pbpA PE=1 SV=1
	GGNVDTTINPR	3	1	2.7907	150908_KO1_A.sqt.13045.2
	VLLDEYSR	2	1	1.5345	150908_KO1_J.sqt.18456.2
	AVIEAALQGEP	1	1	1.5433	150908_KO1_A.sqt.22118.2
I6Y2Q7	192	110	11702.2	1	2	8e-05	0.14	5.213	Conserved protein OS=Mycobacterium tuberculosis (strain ATCC 25618 / H37Rv) GN=Rv3136A PE=1 SV=1
	NPDNWTFTPNGPPVG	2	1	2.7067	150908_KO1_E.sqt.25875.2
I6Y0X6	193	533	56493.8	3	5	4e-05	0.06	9.331	Conserved protein OS=Mycobacterium tuberculosis (strain ATCC 25618 / H37Rv) GN=Rv2510c PE=1 SV=1
	IPLATVNR	3	1	1.6476	150908_KO1_D.sqt.17168.2
	LAPAQEAPAQEAPAPR	1	1	2.9408	150908_KO1_D.sqt.16564.3
	GLPLLDLK	1	1	1.6311	150908_KO1_D.sqt.25179.2
P9WMR7	194	204	20984.9	1	1	2e-05	0.05	2.641	dITP/XTP pyrophosphatase OS=Mycobacterium tuberculosis (strain ATCC 25618 / H37Rv) GN=Rv1341 PE=1 SV=1
	ALALLLPALR	1	1	2.6409	150908_KO1_G.sqt.27014.2
P9WNF9	195	489	55273	4	5	4e-05	0.07	10.361	FAD-containing monooxygenase EthA OS=Mycobacterium tuberculosis (strain ATCC 25618 / H37Rv) GN=ethA PE=1 SV=1
	SPTYIVSQPDRDGIAEK	1	1	2.0407	150908_KO1_J.sqt.16850.3
	GKIDDEGLR	2	1	2.0059	150908_KO1_J.sqt.12483.2
	LNQNYLR	1	1	2.015	150908_KO1_A.sqt.14452.2
	WKNVLRQAAVYSACQK	1	1	2.5499	150908_KO1_D.sqt.19679.3
O33206	196	486	51152.9	2	2	2e-05	0.04	4.294	Probable conserved transmembrane protein OS=Mycobacterium tuberculosis (strain ATCC 25618 / H37Rv) GN=Rv1707 PE=1 SV=1
	VTQDDTGTYR	1	1	2.4397	150908_KO1_A.sqt.12040.2
	AGPVSINR	1	1	1.8548	150908_KO1_H.sqt.13431.2
O06380	197	461	46787.5	3	4	4e-05	0.07	8.12	Conserved protein OS=Mycobacterium tuberculosis (strain ATCC 25618 / H37Rv) GN=Rv3627c PE=1 SV=1
	AGVVPVADTAATPSAAGVTAALAVVAADPDLGK	1	1	3.8151	150908_KO1_E.sqt.29512.3
	NAM(+15.994900)DALATK	1	1	1.2435	150908_KO1_E.sqt.44498.3
	NAMDALAT(+79.966300)K	2	1	1.6168	150908_KO1_D.sqt.24497.2
P72005	198	243	27050	2	3	5e-05	0.05	5.325	Uncharacterized protein OS=Mycobacterium tuberculosis (strain ATCC 25618 / H37Rv) GN=Rv1748 PE=1 SV=1
	TELDGLIVLPDR	1	1	2.6379	150908_KO1_G.sqt.26344.2
	DPLTTAFHK	2	1	1.3741	150908_KO1_F.sqt.40741.3
O05873	199	330	34836.4	1	2	3e-05	0.03	5.384	Uncharacterized protein OS=Mycobacterium tuberculosis (strain ATCC 25618 / H37Rv) GN=Rv3228 PE=1 SV=1
	AVGEVTEIGR	2	1	2.7523	150908_KO1_I.sqt.15879.2
P9WH47	200	88	9672.3	1	3	0.00014	0.14	6.941	30S ribosomal protein S18 2 OS=Mycobacterium tuberculosis (strain ATCC 25618 / H37Rv) GN=rpsR2 PE=3 SV=1
	EM(+15.994900)ALLPYPGQDR	3	1	2.4901	150908_KO1_E.sqt.19695.2
P9WL85	201	293	30769	1	3	4e-05	0.05	8.809	Uncharacterized protein Rv2575 OS=Mycobacterium tuberculosis (strain ATCC 25618 / H37Rv) GN=Rv2575 PE=1 SV=1
	AQQGAQGAAGSGVR	3	1	3.0095	150908_KO1_G.sqt.10928.2
I6Y4G1	202	349	38088.6	3	6	7e-05	0.05	11.071	Uncharacterized protein OS=Mycobacterium tuberculosis (strain ATCC 25618 / H37Rv) GN=Rv0690c PE=1 SV=1
	GAPEGQAVPLR	3	1	2.4697	150908_KO1_I.sqt.15018.2
	M(+15.994900)VLDGR	2	1	1.355	150908_KO1_I.sqt.16198.2
	LLGGLHR	1	1	1.2745	150908_KO1_I.sqt.12790.2
P9WJ21	203	95	10429.4	1	2	9e-05	0.17	4.539	Antitoxin VapB41 OS=Mycobacterium tuberculosis (strain ATCC 25618 / H37Rv) GN=vapB41 PE=1 SV=1
	SGLSQTHSGAPIPTPR	2	1	2.2827	150908_KO1_E.sqt.14013.3
O06348	204	314	33155	3	7	9e-05	0.08	14.282	Probable short-chain type dehydrogenase/reductase OS=Mycobacterium tuberculosis (strain ATCC 25618 / H37Rv) GN=Rv3485c PE=1 SV=1
	TYLVTGGGSGIGK	3	1	2.2797	150908_KO1_G.sqt.17764.2
	LAADELGPSWVR	2	1	1.8542	150908_KO1_H.sqt.24438.2
	GGGGSFVGISSIAASNTHR	2	1	2.3969	150908_KO1_G.sqt.18996.3
P9WIX1	205	410	44610.6	2	10	0.0001	0.09	26.424	NADH-quinone oxidoreductase subunit H OS=Mycobacterium tuberculosis (strain ATCC 25618 / H37Rv) GN=nuoH PE=1 SV=1
	GALQSLADGIK	5	1	2.1421	150908_KO1_A.sqt.20163.2
	QRGDEGTSPEPAFPTPPLLAGATK	5	1	3.7863	150908_KO1_A.sqt.23100.3
O53720	206	1085	116701	4	4	2e-05	0.03	7.337	Probable transcriptional regulatory protein (Probably LuxR/UhpA-family) OS=Mycobacterium tuberculosis (strain ATCC 25618 / H37Rv) GN=Rv0386 PE=1 SV=3
	LQLAQAAAR	1	1	2.1875	150908_KO1_B.sqt.14487.2
	FALLTGGAR	1	1	2.3306	150908_KO1_B.sqt.18920.2
	EVDEPALLSR	1	1	1.6835	150908_KO1_B.sqt.18389.2
	DAM(+15.994900)GEK	1	1	1.1358	150908_KO1_B.sqt.29577.2
P9WJI9	207	448	47179.7	1	3	3e-05	0.02	8.908	Nicotinate phosphoribosyltransferase pncB1 OS=Mycobacterium tuberculosis (strain ATCC 25618 / H37Rv) GN=pncB1 PE=1 SV=1
	IDSGELGVLAR	3	1	3.0282	150908_KO1_J.sqt.21140.2
P9WI75	208	476	50618.7	1	2	2e-05	0.02	4.938	Serine/threonine-protein kinase PknF OS=Mycobacterium tuberculosis (strain ATCC 25618 / H37Rv) GN=pknF PE=1 SV=1
	ADVSADGEYR	2	1	2.5504	150908_KO1_D.sqt.13186.2
O53650	209	219	23487.8	1	6	0.00012	0.05	13.853	Probable conserved membrane protein OS=Mycobacterium tuberculosis (strain ATCC 25618 / H37Rv) GN=Rv0199 PE=1 SV=1
	IEAVAIDTVHR	6	1	2.8929	150908_KO1_G.sqt.16637.3
O06422	210	171	18727.4	1	1	2e-05	0.06	2.337	Probable conserved transmembrane protein OS=Mycobacterium tuberculosis (strain ATCC 25618 / H37Rv) GN=Rv0556 PE=1 SV=1
	STIEFVTPDR	1	1	2.3368	150908_KO1_F.sqt.18644.2
P9WJA7	211	149	16731.8	2	5	0.00014	0.12	10.05	Antitoxin HigA1 OS=Mycobacterium tuberculosis (strain ATCC 25618 / H37Rv) GN=higA1 PE=1 SV=1
	LVLEVPTLR	2	1	1.9277	150908_KO1_F.sqt.22850.2
	LVDALIALR	3	1	2.2161	150908_KO1_I.sqt.24972.2
O86319	212	382	40703.6	3	4	4e-05	0.07	7.402	Probable acyl-CoA dehydrogenase FadE13 OS=Mycobacterium tuberculosis (strain ATCC 25618 / H37Rv) GN=fadE13 PE=1 SV=1
	ILGIGGGTTEILTALAAK	2	1	2.1683	150908_KO1_I.sqt.29413.2
	ADYVVTAVR	1	1	1.6955	150908_KO1_I.sqt.16950.2
	QS(+79.966300)VQNTLAEM(+15.994900)AR	1	1	1.9858	150908_KO1_G.sqt.17802.3
O69711	213	120	12809.7	1	6	0.00021	0.08	12.601	HTH-type transcriptional regulator NmtR OS=Mycobacterium tuberculosis (strain ATCC 25618 / H37Rv) GN=nmtR PE=1 SV=3
	NLGLVVGDR	6	1	2.2065	150908_KO1_E.sqt.17837.2
I6YGJ4	214	237	25018.2	1	3	5e-05	0.05	6.504	Possible conserved lipoprotein LppH OS=Mycobacterium tuberculosis (strain ATCC 25618 / H37Rv) GN=lppH PE=1 SV=1
	VYAGTGWTAM(+15.994900)R	3	1	2.4302	150908_KO1_G.sqt.17324.2
I6Y9Q3	215	393	42923.8	1	1	1e-05	0.04	2.367	2-methylcitrate synthase OS=Mycobacterium tuberculosis (strain ATCC 25618 / H37Rv) GN=prpC PE=1 SV=1
	GLAGVVVDTTAISK	1	1	2.3672	150908_KO1_I.sqt.21197.2
P96818	216	136	15462.4	1	3	9e-05	0.06	6.925	Uncharacterized protein OS=Mycobacterium tuberculosis (strain ATCC 25618 / H37Rv) GN=Rv0141c PE=1 SV=1
	DGM(+15.994900)IISLR	3	1	2.3828	150908_KO1_F.sqt.18815.2
P9WMA1	217	120	13073.8	1	3	0.00011	0.08	5.869	Uncharacterized protein Rv0025 OS=Mycobacterium tuberculosis (strain ATCC 25618 / H37Rv) GN=Rv0025 PE=1 SV=1
	EFQTFLVAK	3	1	2.0494	150908_KO1_F.sqt.20963.2
P71538	218	667	70683	2	4	3e-05	0.02	7.508	Probable acetyl-/propionyl-coenzyme A carboxylase alpha chain (Alpha subunit) AccA2: biotin carboxylase + biotin carboxyl carrier protein (BCCP) OS=Mycobacterium tuberculosis (strain ATCC 25618 / H37Rv) GN=accA2 PE=1 SV=2
	IIEEAPSPLVER	3	1	2.2891	150908_KO1_C.sqt.19940.2
	AMGSKIESK	1	1	1.4641	150908_KO1_C.sqt.46252.2
I6Y6S3	219	187	20356.6	1	2	5e-05	0.09	4.912	Conserved protein OS=Mycobacterium tuberculosis (strain ATCC 25618 / H37Rv) GN=Rv0052 PE=1 SV=2
	VITAAGVSSGIDM(+15.994900)GLR	2	1	2.7203	150908_KO1_G.sqt.21019.2
Reverse_O06363	220	401	41740.6	2	2	2e-05	0.05	3.93
	AAKATALLEAEVAQQGVLR	1	1	2.5333	150908_KO1_H.sqt.24552.3
	MEDVGIS(+79.966300)LGEPIVR	1	1	1.3965	150908_KO1_J.sqt.29392.2
P9WQC3	221	367	37954.6	1	1	1e-05	0.03	2.31	Probable alcohol dehydrogenase adh OS=Mycobacterium tuberculosis (strain ATCC 25618 / H37Rv) GN=adh PE=1 SV=1
	PAGTVVVAGTR	1	1	2.3096	150908_KO1_I.sqt.13572.2
I6YCQ4	222	327	36292.9	2	3	4e-05	0.03	5.286	Possible epoxide hydrolase EphE (Epoxide hydratase) (Arene-oxide hydratase) OS=Mycobacterium tuberculosis (strain ATCC 25618 / H37Rv) GN=ephE PE=1 SV=1
	FLEQVHQLS	2	1	2.1484	150908_KO1_H.sqt.19490.2
	GYGGSDKPPR	1	1	1.1175	150908_KO1_G.sqt.30543.2
I6Y8X0	223	286	31886.8	1	1	1e-05	0.05	2.13	Probable proline iminopeptidase Pip (Prolyl aminopeptidase) (Pap) OS=Mycobacterium tuberculosis (strain ATCC 25618 / H37Rv) GN=pip PE=1 SV=1
	LADIAVPTLLVVGR	1	1	2.1296	150908_KO1_H.sqt.29829.2
P9WKT1	224	358	39245.4	2	4	5e-05	0.03	7.754	Uncharacterized protein Rv0502 OS=Mycobacterium tuberculosis (strain ATCC 25618 / H37Rv) GN=Rv0502 PE=1 SV=1
	ETIQQTLYR	3	1	2.179	150908_KO1_I.sqt.17310.2
	YRLQRFGR	1	1	1.3143	150908_KO1_I.sqt.11901.2
P9WMJ9	225	625	66772.3	50	922	0.00625	0.6	2704.81	Chaperone protein DnaK OS=Mycobacterium tuberculosis (strain ATCC 25618 / H37Rv) GN=dnaK PE=1 SV=1
	GVNPDEVVAVGAALQAGVLK	22	1	5.8157	150908_KO1_C.sqt.27618.3
	VPEDTLNKVDAAVAEAK	34	1	4.4726	150908_KO1_D.sqt.20399.2
	NGEVLVGQPAK	35	1	3.5589	150908_KO1_D.sqt.15856.2
	LLGSFELTGIPPAPR	61	1	4.0112	150908_KO1_D.sqt.26556.2
	NQAETLVYQTEK	48	1	4.0225	150908_KO1_C.sqt.17130.2
	VVDWLVDKFK	15	1	3.0506	150908_KO1_D.sqt.23456.2
	AALGGSDISAIK	35	1	3.3946	150908_KO1_F.sqt.16694.2
	IVNEPTAAALAYGLDKGEK	20	1	4.6299	150908_KO1_D.sqt.21639.2
	HM(+15.994900)GSDWSIEIDGK	6	1	3.3629	150908_KO1_D.sqt.19794.2
	SETFTTADDNQPSVQIQVYQGER	32	1	6.5402	150908_KO1_D.sqt.22722.3
	NPLFLDEQLTR	4	1	3.1811	150908_KO1_D.sqt.24279.2
	AVGIDLGTTNSVVSVLEGGDPVVVANSEGSR	24	1	6.8723	150908_KO1_D.sqt.29418.3
	HM(+15.994900)GSDWSIEIDGKK	21	1	3.9745	150908_KO1_C.sqt.16151.3
	EAEGGSKVPEDTLNKVDAAVAEAK	13	1	6.3684	150908_KO1_C.sqt.19551.3
	IQEGSGLSKEDIDR	37	1	3.485	150908_KO1_C.sqt.14489.2
	ATSGDNHLGGDDWDQR	35	1	3.7798	150908_KO1_D.sqt.16172.2
	DAEAYLGEDITDAVITTPAYFNDAQR	23	1	5.7168	150908_KO1_D.sqt.30639.3
	KYTAPEISAR	46	1	3.6318	150908_KO1_D.sqt.13180.3
	FKGTSGIDLTK	5	1	3.2782	150908_KO1_D.sqt.16181.3
	YTAPEISAR	23	1	2.2744	150908_KO1_D.sqt.16865.2
	TTPSIVAFAR	25	1	2.4007	150908_KO1_D.sqt.21925.2
	RSETFTTADDNQPSVQIQVYQGER	8	1	6.1674	150908_KO1_D.sqt.20683.3
	M(+15.994900)PAVTDLVK	45	1	2.8153	150908_KO1_D.sqt.19131.2
	DAGQIAGLNVLR	62	1	4.4756	150908_KO1_C.sqt.23709.3
	M(+15.994900)IKDAEAHAEEDR	21	1	3.8887	150908_KO1_D.sqt.11030.3
	GTSGIDLTK	13	1	2.3115	150908_KO1_C.sqt.15292.2
	EPNKGVNPDEVVAVGAALQAGVLK	6	1	5.9201	150908_KO1_D.sqt.26075.3
	M(+15.994900)IKDAEAHAEEDRK	7	1	3.8182	150908_KO1_J.sqt.9970.3
	GTSGIDLTKDK	21	1	2.6826	150908_KO1_J.sqt.13557.2
	VVDWLVDK	15	1	2.3364	150908_KO1_D.sqt.22871.2
	FKGTSGIDLTKDK	8	1	3.7312	150908_KO1_D.sqt.14094.3
	VPEDTLNK	14	1	2.1349	150908_KO1_D.sqt.5605.2
	VDAAVAEAK	10	1	2.4317	150908_KO1_D.sqt.5288.2
	EEADVRNQAETLVYQTEK	5	1	4.4051	150908_KO1_D.sqt.20397.3
	ITQDLLDR	36	1	2.4143	150908_KO1_C.sqt.17857.2
	EIAAHNK	2	1	1.7703	150908_KO1_D.sqt.4010.2
	NQAVTNVDR	47	1	2.4155	150908_KO1_D.sqt.5250.2
	IQEGSGLSK	3	1	2.2833	150908_KO1_J.sqt.11972.2
	EAEGGSKVPEDTLNK	12	1	2.4182	150908_KO1_D.sqt.12225.3
	NTTIPTKR	7	1	1.7093	150908_KO1_D.sqt.10874.2
	REEADVRNQAETLVYQTEK	1	1	3.2765	150908_KO1_D.sqt.18643.3
	IVNEPTAAALAYGLDKGEKEQR	6	1	2.6557	150908_KO1_C.sqt.19258.3
	GVNPDEVVAVGAALQAGVLKGEVK	2	1	2.2172	150908_KO1_D.sqt.27102.3
	DKM(+15.994900)AM(+15.994900)QR	1	1	1.9393	150908_KO1_D.sqt.3153.3
	RHM(+15.994900)GSDWSIEIDGK	1	1	2.0612	150908_KO1_D.sqt.17409.3
	M(+15.994900)AM(+15.994900)QR	1	1	1.5273	150908_KO1_D.sqt.3219.2
	YTAPEISARILM(+15.994900)K	1	1	1.641	150908_KO1_D.sqt.16865.3
	RREEADVR	1	1	2.0116	150908_KO1_D.sqt.4825.3
	QATKDAGQIAGLNVLR	1	1	2.6885	150908_KO1_D.sqt.20712.3
	DAEAHAEEDRK	1	1	1.8286	150908_KO1_D.sqt.9403.3
P9WNU5	226	904	98393.6	26	116	0.00054	0.34	292.945	DNA polymerase I OS=Mycobacterium tuberculosis (strain ATCC 25618 / H37Rv) GN=polA PE=1 SV=1
	DAAEAAYGVIGK	8	1	3.8447	150908_KO1_C.sqt.20423.2
	AETPQQQQLSLLDDDDTDAETIQTTILR	4	1	5.8105	150908_KO1_C.sqt.27057.3
	SFTLDDLSLR	6	1	2.502	150908_KO1_C.sqt.25083.2
	LFDDLEFR	3	1	2.7577	150908_KO1_C.sqt.24819.2
	QLQVVLFDELGM(+15.994900)PK	1	1	2.9268	150908_KO1_C.sqt.26221.2
	DVPLAQTPDTLR	5	1	2.5917	150908_KO1_A.sqt.20039.2
	GDPSDNLPGIPGVGEK	6	1	3.3412	150908_KO1_C.sqt.22399.2
	AALNAPIQGSAADIIK	5	1	3.5712	150908_KO1_C.sqt.21852.2
	LFDTLAAAGGPEVDEGFDVR	1	1	4.4414	150908_KO1_C.sqt.26653.2
	AFYALPAENFK	5	1	2.463	150908_KO1_C.sqt.22918.2
	ALNEAQLASR	8	1	3.2617	150908_KO1_C.sqt.15275.2
	AFGVPIDEVTGELR	3	1	3.0858	150908_KO1_C.sqt.25401.2
	LSSTEPNLQNIPIR	3	1	3.0347	150908_KO1_C.sqt.21390.2
	IDSTALLGEM(+15.994900)ELPVQR	7	1	3.5157	150908_KO1_B.sqt.22503.2
	VAM(+15.994900)IQVDK	6	1	2.1627	150908_KO1_B.sqt.13248.2
	WIAEYGSLR	4	1	2.2906	150908_KO1_C.sqt.20816.2
	DKM(+15.994900)GGAYPLDVPLEVSVGYGR	2	1	3.8698	150908_KO1_C.sqt.25021.3
	SLVDNVDAVR	5	1	2.7333	150908_KO1_C.sqt.18927.2
	ANLASVVR	6	1	2.0655	150908_KO1_C.sqt.15981.2
	AAVHDLAGR	6	1	2.2168	150908_KO1_C.sqt.11510.3
	GGALAPGTVR	7	1	1.8278	150908_KO1_C.sqt.13231.2
	YLPELDSSNR	5	1	1.6567	150908_KO1_B.sqt.17509.2
	IHTTFNQTIAATGR	1	1	2.9938	150908_KO1_C.sqt.16038.3
	VEALVR	6	1	1.958	150908_KO1_B.sqt.13098.2
	AKPTLM(+15.994900)LLDGNSLAFR	1	1	2.3499	150908_KO1_C.sqt.22857.3
	VLVVTGDR	2	1	1.6574	150908_KO1_C.sqt.15517.2
P9WPU5	227	486	53043.1	22	474	0.00413	0.62	1305.19	ATP synthase subunit beta OS=Mycobacterium tuberculosis (strain ATCC 25618 / H37Rv) GN=atpD PE=1 SV=1
	FTQAGSEVSTLLGR	25	1	4.318	150908_KO1_J.sqt.22013.2
	VTGPVVDVEFPR	27	1	3.9475	150908_KO1_J.sqt.22819.3
	M(+15.994900)PSAVGYQPTLADEM(+15.994900)GELQER	29	1	6.0949	150908_KO1_J.sqt.20767.3
	DTALVFGQM(+15.994900)DEPPGTR	12	1	4.2357	150908_KO1_J.sqt.22016.2
	IALFGGAGVGK	25	1	2.6471	150908_KO1_D.sqt.22148.2
	KPPAFEELEPR	22	1	3.9116	150908_KO1_D.sqt.18406.3
	TEM(+15.994900)LETGLK	34	1	2.5251	150908_KO1_I.sqt.14941.2
	TISLQPTDGLVR	38	1	2.8351	150908_KO1_J.sqt.21078.2
	VVDLLTPYVR	31	1	2.9878	150908_KO1_C.sqt.24192.2
	FLSQNM(+15.994900)M(+15.994900)AAEQFTGQPGSTVPVK	5	1	4.9357	150908_KO1_J.sqt.20754.3
	GVEVIDTGR	30	1	3.0514	150908_KO1_G.sqt.16273.2
	TVLIQEM(+15.994900)INR	17	1	2.8555	150908_KO1_I.sqt.17845.2
	TDRPGKPGSSDTSGR	57	1	3.7075	150908_KO1_G.sqt.4878.3
	FLSQNM(+15.994900)M(+15.994900)AAEQFTGQPGSTVPVKETIEAFDR	6	1	5.0819	150908_KO1_J.sqt.26462.3
	NFGGTSVFAGVGER	10	1	2.8524	150908_KO1_E.sqt.21218.2
	ETIEAFDR	9	1	2.2948	150908_KO1_E.sqt.16225.2
	SISVPVGEGVK	27	1	2.1868	150908_KO1_D.sqt.18845.2
	SITSM(+15.994900)QAVYVPADDYTDPAPATTFAHLDATTELSR	9	1	4.4151	150908_KO1_J.sqt.26440.3
	VAQEVIR	33	1	2.102	150908_KO1_J.sqt.13290.2
	TLTLEVAQHLGDNLVR	7	1	3.0468	150908_KO1_J.sqt.27241.3
	GIFPAVDPLASSSTILDPSVVGDEHYR	17	1	3.7414	150908_KO1_J.sqt.29308.3
	KAESLGAKL	4	1	2.672	150908_KO1_F.sqt.11151.2
P9WPE5	228	100	10779.6	16	901	0.03815	0.97	2993.76	10 kDa chaperonin OS=Mycobacterium tuberculosis (strain ATCC 25618 / H37Rv) GN=groS PE=1 SV=1
	YNGEEYLILSAR	47	1	3.7304	150908_KO1_E.sqt.22917.2
	IPLDVAEGDTVIYSK	76	1	4.4488	150908_KO1_E.sqt.22211.3
	RIPLDVAEGDTVIYSK	177	1	4.8393	150908_KO1_E.sqt.25062.3
	ILVQANEAETTTASGLVIPDTAK	283	1	6.1029	150908_KO1_E.sqt.22618.3
	EKPQEGTVVAVGPGR	73	1	4.1366	150908_KO1_H.sqt.14412.3
	DVLAVVSK	104	1	2.7085	150908_KO1_J.sqt.19844.2
	WDEDGEKRIPLDVAEGDTVIYSK	8	1	4.9562	150908_KO1_E.sqt.26301.3
	VNIKPLEDK	39	1	2.7554	150908_KO1_E.sqt.13147.3
	EKPQEGTVVAVGPGRWDEDGEK	28	1	3.9199	150908_KO1_E.sqt.24472.3
	WDEDGEKR	16	1	2.5294	150908_KO1_E.sqt.10200.2
	WDEDGEK	20	1	2.2328	150908_KO1_E.sqt.11780.2
	DVLAVVS(+79.966300)K	1	1	2.461	150908_KO1_E.sqt.16608.2
	YGGTEIK	16	1	2.3784	150908_KO1_E.sqt.11189.2
	PQEGTVVAVGPGR	1	1	3.0447	150908_KO1_E.sqt.14912.2
	YGGTEIKYNGEEYLILSAR	9	1	3.2794	150908_KO1_E.sqt.26224.3
	EKPQEGT(+79.966300)VVAVGPGR	3	1	2.6659	150908_KO1_E.sqt.12812.3
O86361	229	440	46060.6	21	281	0.0027	0.47	793.956	Probable acetyl-CoA acyltransferase FadA2 (3-ketoacyl-CoA thiolase) (Beta-ketothiolase) OS=Mycobacterium tuberculosis (strain ATCC 25618 / H37Rv) GN=fadA2 PE=1 SV=1
	RVDQDELAAASHR	46	1	4.7158	150908_KO1_B.sqt.12171.3
	SDGAYADASNQDM(+15.994900)FTAALSGLVDR	4	1	5.0406	150908_KO1_J.sqt.27522.2
	LDM(+15.994900)VVGGAVLK	17	1	3.2864	150908_KO1_J.sqt.19109.2
	LGLDAALGSIDR	33	1	3.8475	150908_KO1_F.sqt.22689.2
	VDQDELAAASHR	14	1	3.6268	150908_KO1_J.sqt.14108.2
	LVGTLPASLGVEIPANSEPR	41	1	4.4804	150908_KO1_A.sqt.23980.3
	TGLSM(+15.994900)GEHAAVTAK	8	1	3.5242	150908_KO1_J.sqt.12418.2
	YEVAAAGGVDTTSDPPIGLGDDLRR	12	1	4.3222	150908_KO1_J.sqt.22775.3
	VAVLGGNR	18	1	2.1041	150908_KO1_J.sqt.14050.2
	FGLAGER	10	1	1.7943	150908_KO1_J.sqt.15798.2
	LKLVGTLPASLGVEIPANSEPR	8	1	4.4446	150908_KO1_J.sqt.27381.3
	FGLAGERLDM(+15.994900)VVGGAVLK	13	1	3.4014	150908_KO1_J.sqt.27492.3
	NM(+15.994900)ADAYDR	12	1	2.2382	150908_KO1_E.sqt.4675.2
	DDNLRPNSSVEK	12	1	2.6685	150908_KO1_J.sqt.12819.2
	DFNLM(+15.994900)R	7	1	1.7621	150908_KO1_E.sqt.16404.2
	LATLRPVFGVK	4	1	2.2714	150908_KO1_I.sqt.18599.2
	SKLNVNGSSLAAGHPFAATGGR	6	1	3.4412	150908_KO1_J.sqt.17581.3
	LNVNGSSLAAGHPFAATGGR	5	1	3.0939	150908_KO1_J.sqt.18397.3
	VAVLGGNRIPFAR	5	1	2.7332	150908_KO1_J.sqt.19550.3
	RVAVLGGNR	5	1	2.2116	150908_KO1_E.sqt.11017.3
	KGGGPLR	1	1	1.505	150908_KO1_J.sqt.4399.2
P9WN93	230	474	50092	24	202	0.0018	0.49	603.309	Fumarate hydratase class II OS=Mycobacterium tuberculosis (strain ATCC 25618 / H37Rv) GN=fumC PE=1 SV=1
	LGELAIGGTAVGTGLNAPDDFGVR	8	1	5.2707	150908_KO1_J.sqt.26739.2
	VVAVLVAQTGLSELR	15	1	4.4273	150908_KO1_J.sqt.24813.2
	RLDVLAM(+15.994900)AK	5	1	2.5075	150908_KO1_J.sqt.15195.2
	AVENFPISGR	24	1	2.7843	150908_KO1_D.sqt.19286.2
	LAESSPSIVTPLNSAIGYEEAAAVAK	25	1	6.0328	150908_KO1_J.sqt.27084.3
	RLAESSPSIVTPLNSAIGYEEAAAVAK	11	1	5.43	150908_KO1_J.sqt.27627.3
	THLM(+15.994900)DAVPVTLGQEFSGYAR	9	1	4.6416	150908_KO1_J.sqt.26063.3
	DGLVEASGALR	15	1	3.377	150908_KO1_J.sqt.19615.2
	WM(+15.994900)GSGPLTGLAEIQLPDLQPGSSIM(+15.994900)PGK	3	1	5.1754	150908_KO1_J.sqt.29502.3
	ALDWHTVVK	3	1	2.3866	150908_KO1_J.sqt.18777.2
	AEQLDSDRL	19	1	2.4099	150908_KO1_J.sqt.16129.2
	LSIEDLDR	9	1	2.1361	150908_KO1_J.sqt.21031.2
	GLIGDRLSIEDLDR	3	1	3.2025	150908_KO1_J.sqt.26453.3
	TAANSFEAQAAR	15	1	3.2557	150908_KO1_J.sqt.14599.2
	IEHDTM(+15.994900)GEVRVPAK	5	1	2.6892	150908_KO1_J.sqt.12644.3
	IEHDTM(+15.994900)GEVR	4	1	3.0084	150908_KO1_J.sqt.10651.3
	NILESFK	9	1	1.5018	150908_KO1_D.sqt.21191.2
	ALGLLK	7	1	2.0303	150908_KO1_J.sqt.17789.2
	LLTNVSR	3	1	1.6445	150908_KO1_J.sqt.14384.2
	QIEAGIER	5	1	1.615	150908_KO1_E.sqt.13207.2
	IANDIR	2	1	1.5137	150908_KO1_E.sqt.10694.2
	LSIEDLDRR	1	1	1.9019	150908_KO1_J.sqt.18494.3
	LS(+79.966300)IEDLDR	1	1	1.3241	150908_KO1_G.sqt.380.2
	LDVLAM(+15.994900)AK	1	1	1.4421	150908_KO1_E.sqt.16367.2
P9WJ03	231	555	62054.9	25	160	0.00122	0.36	355.588	Sulfite reductase [ferredoxin] OS=Mycobacterium tuberculosis (strain ATCC 25618 / H37Rv) GN=sir PE=1 SV=1
	VSGTILTAVADLM(+15.994900)AR	16	1	4.5727	150908_KO1_D.sqt.26388.3
	VTSDELGDYIDR	11	1	3.3136	150908_KO1_J.sqt.20836.2
	YIGKPDFADLPR	8	1	2.7858	150908_KO1_D.sqt.20639.3
	NGLNAVGVAPIAGR	5	1	3.112	150908_KO1_D.sqt.21027.2
	TLGQISTEFAR	8	1	3.0462	150908_KO1_J.sqt.20189.2
	EQGYDGTWTGDDNIDKLEAK	6	1	3.4113	150908_KO1_J.sqt.20430.3
	AQHLVPELER	11	1	2.3544	150908_KO1_J.sqt.16141.3
	DTADISDR	9	1	2.1066	150908_KO1_J.sqt.12855.2
	HPIDHVGVQR	3	1	2.9229	150908_KO1_J.sqt.11346.3
	AGNPLDVR	9	1	2.4661	150908_KO1_J.sqt.15800.2
	FREVLETEYLK	3	1	2.957	150908_KO1_D.sqt.20239.3
	IENIYAK	8	1	2.2381	150908_KO1_J.sqt.14632.2
	AEEDDLR	6	1	2.2453	150908_KO1_J.sqt.12125.2
	ERIENIYAK	9	1	2.5531	150908_KO1_D.sqt.14116.3
	IQIADIGFK	5	1	2.5679	150908_KO1_J.sqt.22728.2
	RPLIDGPAPEPVK	6	1	2.963	150908_KO1_D.sqt.17522.3
	FAQWVIR	6	1	2.1867	150908_KO1_J.sqt.21332.2
	CDGGALSAAALR	2	1	2.1645	150908_KO1_J.sqt.18067.2
	LSFAETR	3	1	1.58	150908_KO1_D.sqt.17022.2
	EVLETEYLK	4	1	1.8541	150908_KO1_J.sqt.19617.2
	FTPYQK	14	1	1.3602	150908_KO1_J.sqt.13406.2
	QGFDSIDKTDLR	3	1	2.1432	150908_KO1_J.sqt.17494.3
	YFM(+15.994900)M(+15.994900)R	2	1	1.0457	150908_KO1_J.sqt.12809.2
	LKNGLNAVGVAPIAGR	2	1	2.816	150908_KO1_J.sqt.18860.3
	KAGNPLDVR	1	1	1.6551	150908_KO1_H.sqt.18119.2
P9WFT5	232	692	77055.9	21	73	0.00045	0.29	203.694	Threonine--tRNA ligase OS=Mycobacterium tuberculosis (strain ATCC 25618 / H37Rv) GN=thrS PE=1 SV=1
	FGLEYTAADGTR	6	1	3.8736	150908_KO1_C.sqt.20232.2
	IYGTAWESQEALDR	4	1	3.7707	150908_KO1_C.sqt.21086.2
	DLSWVPDVDTDITPVAANTDDGR	6	1	4.8528	150908_KO1_C.sqt.28713.3
	HTEAGYQFVNSPHITK	3	1	5.2295	150908_KO1_C.sqt.15735.3
	DVAAGAVSFR	3	1	2.6953	150908_KO1_C.sqt.19210.2
	VYESTEQAR	4	1	2.7542	150908_KO1_C.sqt.11499.2
	LFEFGTVYR	4	1	2.5875	150908_KO1_C.sqt.23817.2
	HLEFIEEAQR	3	1	3.2325	150908_KO1_C.sqt.17517.3
	VPFM(+15.994900)VLAGDR	6	1	2.6387	150908_KO1_C.sqt.21093.2
	VPAGTTAATAVGEAGLPR	4	1	3.8606	150908_KO1_C.sqt.19475.3
	IRVPAGTTAATAVGEAGLPR	3	1	3.4667	150908_KO1_C.sqt.19486.3
	AELANEPYKLELVDDK	3	1	2.6382	150908_KO1_C.sqt.20889.3
	RGTPDAIVVVR	4	1	2.8441	150908_KO1_C.sqt.15900.3
	EGQLFDR	2	1	1.4737	150908_KO1_C.sqt.16451.2
	ALFGSIER	5	1	1.5503	150908_KO1_C.sqt.19813.2
	SGVVHGLTR	6	1	1.9163	150908_KO1_B.sqt.11335.3
	GPHIPTTK	1	1	1.6641	150908_KO1_C.sqt.11572.2
	ENAVPTAELVK	1	1	1.8341	150908_KO1_C.sqt.18304.2
	SSAAYWR	3	1	2.0347	150908_KO1_C.sqt.15227.2
	HRPVM(+15.994900)IHR	1	1	1.988	150908_KO1_C.sqt.4480.3
	ISVQVK	1	1	1.3202	150908_KO1_C.sqt.12788.2
P9WGI9	233	438	46169	18	156	0.00151	0.42	423.072	Serine hydroxymethyltransferase 1 OS=Mycobacterium tuberculosis (strain ATCC 25618 / H37Rv) GN=glyA1 PE=1 SV=2
	AFPLYDGLEEWSLVGR	1	1	3.6719	150908_KO1_J.sqt.30587.2
	AVLQAQGSVLTNK	19	1	3.5078	150908_KO1_J.sqt.17360.2
	TTAVM(+15.994900)SAPLAEVDPDIAELLAK	27	1	5.4145	150908_KO1_C.sqt.28550.3
	VLDFAAFR	7	1	2.5974	150908_KO1_J.sqt.23653.2
	YAEGLPGR	7	1	2.0967	150908_KO1_J.sqt.15184.2
	DTLEM(+15.994900)IASENFVPR	6	1	3.6755	150908_KO1_J.sqt.25955.2
	IGTPALATR	8	1	1.882	150908_KO1_A.sqt.15387.2
	IAATPEFADR	15	1	2.4348	150908_KO1_I.sqt.16855.2
	SGLIVGK	8	1	2.2832	150908_KO1_J.sqt.14720.2
	ATALEFRPK	9	1	2.278	150908_KO1_E.sqt.13692.3
	VIIAGWSAYPR	9	1	2.1116	150908_KO1_E.sqt.23559.2
	LM(+15.994900)APDVAK	11	1	2.1694	150908_KO1_J.sqt.14885.2
	AINSAVFPGQQGGPLM(+15.994900)HVIAGK	6	1	3.2115	150908_KO1_J.sqt.24637.3
	LYENGFYGVDPATHLIDM(+15.994900)DAVR	9	1	3.4495	150908_KO1_J.sqt.26905.3
	QRDTLEMIASENFVPR	3	1	3.1971	150908_KO1_J.sqt.25617.3
	QRDTLEM(+15.994900)IASENFVPR	5	1	2.7585	150908_KO1_J.sqt.25717.3
	YAEGLPGRR	4	1	1.7255	150908_KO1_J.sqt.12864.2
	SIADEVGAK	2	1	1.3818	150908_KO1_H.sqt.15251.2
P9WHF3	234	602	65076.1	22	89	0.00063	0.32	244.535	Transcription termination factor Rho OS=Mycobacterium tuberculosis (strain ATCC 25618 / H37Rv) GN=rho PE=1 SV=1
	LDSINGGSVEDAK	6	1	3.8347	150908_KO1_C.sqt.15795.2
	AYNNASPASGR	5	1	2.8219	150908_KO1_C.sqt.11413.2
	VIDLIM(+15.994900)PIGK	13	1	2.8339	150908_KO1_C.sqt.23069.2
	DVVVLLDSITR	6	1	3.4239	150908_KO1_C.sqt.27857.2
	KDELLLSPDEFAIVHK	3	1	4.6403	150908_KO1_C.sqt.22835.3
	VFPAVDVNPSGTR	5	1	2.7306	150908_KO1_C.sqt.20466.2
	GTDAGGDQGGDQQASGGQQAR	4	1	5.2283	150908_KO1_B.sqt.10249.3
	TSGYLPGPHDVYVSM(+15.994900)NM(+15.994900)VR	4	1	3.7088	150908_KO1_C.sqt.19034.3
	ALIVSPPK	6	1	2.3245	150908_KO1_C.sqt.17321.2
	VLSGLDSHQAIDLLM(+15.994900)SQLR	2	1	4.0569	150908_KO1_C.sqt.25959.3
	RVFPAVDVNPSGTR	6	1	4.1904	150908_KO1_C.sqt.17932.3
	ILSGGVDSTALYPPK	3	1	2.6521	150908_KO1_C.sqt.21159.2
	LVEQGKDVVVLLDSITR	3	1	3.8317	150908_KO1_C.sqt.26253.3
	LRLETSTER	4	1	3.0246	150908_KO1_C.sqt.12906.3
	RGDAVTGAVR	11	1	2.7307	150908_KO1_B.sqt.10290.2
	SGDGAEAELR	2	1	1.8087	150908_KO1_C.sqt.11644.2
	ILSGGVDSTALYPPKR	1	1	2.219	150908_KO1_C.sqt.18693.3
	DELLLSPDEFAIVHK	1	1	2.1088	150908_KO1_C.sqt.25949.3
	GDAVT(+79.966300)GAVR	1	1	1.4837	150908_KO1_G.sqt.47384.3
	GDEDGEAR	1	1	1.1293	150908_KO1_C.sqt.13051.2
	GQRALIVS(+79.966300)PPK	1	1	1.3535	150908_KO1_H.sqt.24787.2
	LTPLYPNQR	1	1	1.0875	150908_KO1_B.sqt.16345.2
P9WPV3	235	446	48758	19	161	0.00153	0.39	445.716	ATP synthase subunit b-delta OS=Mycobacterium tuberculosis (strain ATCC 25618 / H37Rv) GN=atpFH PE=1 SV=1
	NHVADQAQQSATVDR	20	1	4.7173	150908_KO1_J.sqt.12176.2
	QQLADAAAAADR	14	1	3.1465	150908_KO1_I.sqt.14709.2
	LAILLGDCAVPAEGR	9	1	3.6582	150908_KO1_J.sqt.23890.2
	VGAPTLEVLR	24	1	3.074	150908_KO1_J.sqt.20792.2
	FLDQLDAM(+15.994900)APATADVDYPLLAK	14	1	5.7844	150908_KO1_J.sqt.27749.3
	ALEDAKSEAHR	5	1	3.1825	150908_KO1_J.sqt.10368.2
	YLTVPAEDATPR	17	1	2.4438	150908_KO1_J.sqt.18680.2
	AGQVDEVEDQLFR	2	1	2.921	150908_KO1_A.sqt.21961.2
	LTEVLSR	6	1	2.0467	150908_KO1_E.sqt.14300.2
	QALLELAER	14	1	2.5779	150908_KO1_J.sqt.20760.2
	LAAAEARLPD	3	1	2.6816	150908_KO1_J.sqt.17380.2
	ILDVQPR	12	1	2.1249	150908_KO1_A.sqt.15667.2
	LELGHESVR	8	1	2.2645	150908_KO1_J.sqt.13963.2
	LLDREAVVTR	5	1	2.7954	150908_KO1_J.sqt.14856.3
	LAEASQAHTK	1	1	2.0746	150908_KO1_J.sqt.4872.3
	QDTVRQQLADAAAAADR	4	1	2.0079	150908_KO1_I.sqt.14709.3
	WSANSDLIDAIEHVSR	1	1	2.4963	150908_KO1_I.sqt.28211.3
	Y(+79.966300)LTVPAEDATPR	1	1	1.6269	150908_KO1_D.sqt.21194.2
	FIVPLVGRLM(+15.994900)S(+79.966300)AR	1	1	1.5154	150908_KO1_G.sqt.32255.3
O69687	236	427	47552	17	104	0.00103	0.46	278.382	Probable fatty acid methyltransferase Rv3720 OS=Mycobacterium tuberculosis (strain ATCC 25618 / H37Rv) GN=Rv3720 PE=1 SV=4
	VIGATLSAEQAK	19	1	3.3558	150908_KO1_J.sqt.16172.2
	FTAYDGSTAGQDDATLGLDLR	8	1	4.7791	150908_KO1_J.sqt.24648.2
	AVEDEGLSDLAQVR	16	1	4.2217	150908_KO1_J.sqt.21716.2
	STSFAGGFTDR	8	1	2.8125	150908_KO1_J.sqt.18021.2
	GATYLATAPGELGLAR	7	1	3.3589	150908_KO1_B.sqt.21481.2
	HHYAM(+15.994900)TLR	9	1	2.4897	150908_KO1_J.sqt.10047.3
	LSM(+15.994900)AEILEIFTATGQHPLK	5	1	3.907	150908_KO1_J.sqt.28839.3
	YVFPDGELTGSGR	5	1	2.3525	150908_KO1_I.sqt.21337.2
	VWGLYM(+15.994900)AASR	4	1	2.173	150908_KO1_I.sqt.20566.2
	VLANVVR	6	1	1.931	150908_KO1_J.sqt.14984.2
	TGGLLLNHCITR	2	1	2.7859	150908_KO1_J.sqt.16903.3
	NNLQLHHVLATK	2	1	2.7752	150908_KO1_J.sqt.13562.3
	LRLEPGDR	3	1	2.1795	150908_KO1_J.sqt.13440.2
	GDDSLPLRPWWQP	3	1	2.3267	150908_KO1_J.sqt.28512.2
	SIGVEHILPIAPPPQEARPR	2	1	2.7394	150908_KO1_J.sqt.26761.3
	ITTEIQQVGLEVLHEENFR	4	1	3.1322	150908_KO1_J.sqt.28355.3
	M(+15.994900)ANGLLHSK	1	1	1.2789	150908_KO1_H.sqt.31048.2
P9WMS7	237	525	56007.3	14	80	0.00065	0.32	210.004	GMP synthase [glutamine-hydrolyzing] OS=Mycobacterium tuberculosis (strain ATCC 25618 / H37Rv) GN=guaA PE=1 SV=1
	QPVALVLSGGPASVYADGAPK	9	1	5.2146	150908_KO1_J.sqt.24214.3
	ITNEVAEVNR	6	1	3.5353	150908_KO1_J.sqt.14577.2
	TAEFLVQGTLYPDVVESGGGSGTANIK	3	1	5.77	150908_KO1_J.sqt.25885.3
	VVLDITSKPPATIEWE	4	1	3.7121	150908_KO1_D.sqt.26340.2
	VPYEVLER	11	1	2.2868	150908_KO1_D.sqt.19549.2
	FTLVEPLR	5	1	2.1789	150908_KO1_J.sqt.22384.2
	ARQPVALVLSGGPASVYADGAPK	3	1	4.3707	150908_KO1_J.sqt.24695.3
	SHHNVGGLPDDLK	4	1	2.8465	150908_KO1_D.sqt.13730.3
	ELGLPEEIVAR	9	1	2.3464	150908_KO1_I.sqt.22900.2
	VFSEVIPHTASIEEIR	6	1	2.7748	150908_KO1_D.sqt.22297.3
	LLFKDEVR	4	1	2.2696	150908_KO1_J.sqt.16375.2
	AFEGAVR	8	1	2.0042	150908_KO1_J.sqt.13654.2
	QPFPGPGLGIR	7	1	1.804	150908_KO1_D.sqt.22439.2
	IVGEVTAK	1	1	1.4839	150908_KO1_H.sqt.18929.2
P9WGM3	238	205	22636.9	12	56	0.00116	0.46	161.251	Probable transcriptional regulatory protein pdtaR OS=Mycobacterium tuberculosis (strain ATCC 25618 / H37Rv) GN=pdtaR PE=1 SV=1
	RDGIDAASEIASKR	5	1	4.9519	150908_KO1_G.sqt.14566.3
	VLIAEDEALIR	3	1	3.0439	150908_KO1_G.sqt.22475.2
	VAEVVLETLGTPK	8	1	3.2519	150908_KO1_G.sqt.23047.2
	IAPIVVLTAFSQR	9	1	3.8991	150908_KO1_G.sqt.27505.3
	RDGIDAASEIASK	5	1	3.1752	150908_KO1_G.sqt.15513.2
	HGM(+15.994900)TEPDAFK	4	1	2.5385	150908_KO1_G.sqt.12169.2
	RIAPIVVLTAFSQR	3	1	3.8395	150908_KO1_G.sqt.24145.3
	VAEVVLETLGTPKDT	3	1	2.8033	150908_KO1_G.sqt.23348.2
	RVLIAEDEALIR	7	1	4.1257	150908_KO1_G.sqt.19528.3
	GLLQTK	4	1	1.7678	150908_KO1_G.sqt.13103.2
	M(+15.994900)DLAEM(+15.994900)LR	4	1	1.8841	150908_KO1_G.sqt.17309.2
	FREITALEGEVATLSER	1	1	2.2133	150908_KO1_G.sqt.23826.3
P9WJC1	239	729	74428.6	15	53	0.00031	0.25	161.874	ESX-1 secretion-associated protein EspK OS=Mycobacterium tuberculosis (strain ATCC 25618 / H37Rv) GN=espK PE=1 SV=1
	EIDILENDPSLDADER	4	1	4.5687	150908_KO1_C.sqt.24251.2
	AQEYSQVLQR	4	1	3.2632	150908_KO1_C.sqt.16595.2
	AAAAAPSGTAVGAGAR	4	1	4.1348	150908_KO1_C.sqt.12554.2
	SDIGNNVDGAQR	3	1	3.4278	150908_KO1_C.sqt.12050.2
	LLDLLPPAPVDVNPPGDER	6	1	4.1013	150908_KO1_C.sqt.27386.3
	NALEDLLQQK	8	1	3.0786	150908_KO1_C.sqt.23974.2
	IVLEPDDIPESGK	5	1	2.9154	150908_KO1_C.sqt.20821.2
	SRLEVVDPSAAAQLADTTDQR	3	1	4.2681	150908_KO1_C.sqt.21211.3
	AVIGTAEQLASSDPGVAK	3	1	3.8452	150908_KO1_C.sqt.20399.3
	DAATAAASAR	2	1	2.6173	150908_KO1_B.sqt.11288.2
	VTDVLDTCR	3	1	2.3158	150908_KO1_C.sqt.16783.2
	HIAGLIEQAK	1	1	2.0275	150908_KO1_C.sqt.15190.2
	SSVGTAAASGAGSHAATGR	5	1	3.5315	150908_KO1_C.sqt.11884.3
	LEVVDPSAAAQLADTTDQR	1	1	2.6944	150908_KO1_C.sqt.23582.3
	VYLASADHAIPVDEIAR	1	1	2.2318	150908_KO1_I.sqt.20592.3
P9WIU9	240	238	25413	13	106	0.00189	0.53	287.123	Transcription termination/antitermination protein NusG OS=Mycobacterium tuberculosis (strain ATCC 25618 / H37Rv) GN=nusG PE=1 SV=1
	ETPVELTFGQVSK	17	1	3.6098	150908_KO1_H.sqt.22953.2
	ETPVELTFGQVSKI	10	1	4.0552	150908_KO1_H.sqt.28696.2
	M(+15.994900)DLTDDSWAAVR	11	1	3.8965	150908_KO1_H.sqt.21991.2
	NTPGVTGFVGATSR	11	1	3.1165	150908_KO1_F.sqt.17510.2
	MDLTDDSWAAVR	4	1	2.811	150908_KO1_H.sqt.24735.2
	PSALALDDVVK	18	1	3.4457	150908_KO1_H.sqt.21507.2
	VQNLDVGDYIFQVEVPTEEVTEIK	4	1	5.3187	150908_KO1_H.sqt.30654.3
	VLPGYILVR	11	1	1.9172	150908_KO1_H.sqt.26207.2
	GAASTAAAAEAGGLER	1	1	3.6007	150908_KO1_H.sqt.16192.2
	VLVSIFGR	13	1	1.9268	150908_KO1_H.sqt.27062.2
	SKPGDWYVVHSYAGYENK	2	1	2.9848	150908_KO1_H.sqt.28235.3
	NTPGVTGFVGATSRPSALALDDVVK	3	1	2.3274	150908_KO1_H.sqt.28460.3
	KVLPGYILVR	1	1	2.2104	150908_KO1_H.sqt.28621.3
P9WLH9	241	513	56281.2	17	91	0.00075	0.34	232.517	Uncharacterized protein Rv2226 OS=Mycobacterium tuberculosis (strain ATCC 25618 / H37Rv) GN=Rv2226 PE=1 SV=1
	YTAAATGADNVSQEAK	9	1	4.5169	150908_KO1_D.sqt.14626.2
	LLDALDALVSER	9	1	3.5534	150908_KO1_D.sqt.27832.2
	AHATSGEESAPVTIDAAYR	9	1	4.2667	150908_KO1_D.sqt.17794.3
	VIQTLLGDHQDSVVSR	3	1	3.2868	150908_KO1_J.sqt.18759.3
	VLGATSPGELPNGPQPPADPVHR	7	1	3.8038	150908_KO1_J.sqt.19503.3
	DAEVLGDR	12	1	2.0745	150908_KO1_D.sqt.16047.2
	ELADVLGVAR	8	1	2.8143	150908_KO1_D.sqt.23441.2
	DQPVQPVAR	9	1	2.1366	150908_KO1_E.sqt.12870.2
	VEQSPTQQLDAVYFDTPSHDLAR	4	1	3.4639	150908_KO1_C.sqt.22624.3
	SLLTDSQESFGLK	2	1	2.4831	150908_KO1_J.sqt.23133.2
	ADAYDAVHQM(+15.994900)R	6	1	2.398	150908_KO1_D.sqt.12929.3
	TGGADAGWHLK	2	1	1.8453	150908_KO1_D.sqt.15756.3
	SLIALR	4	1	1.6759	150908_KO1_D.sqt.19332.2
	RYQTGLRR	2	1	2.0692	150908_KO1_J.sqt.5113.3
	LPAGPDKR	1	1	1.4197	150908_KO1_J.sqt.30677.2
	EQLEAALR	2	1	1.8342	150908_KO1_D.sqt.17570.2
	NQITLR	2	1	1.2731	150908_KO1_F.sqt.16447.2
P9WNG9	242	318	31653.7	13	333	0.00443	0.56	1208.66	Electron transfer flavoprotein subunit alpha OS=Mycobacterium tuberculosis (strain ATCC 25618 / H37Rv) GN=etfA PE=1 SV=1
	AAVDSGYYPGQFQVGQTGK	50	1	4.6944	150908_KO1_H.sqt.21376.3
	AGAVEAEPAAGAGEQVSVEVPAAAENAAR	44	1	6.5168	150908_KO1_H.sqt.21585.3
	ALGEPAAVVVGVPGTAAPLVDGLK	83	1	4.9606	150908_KO1_A.sqt.25676.2
	IGSGLLVDVVDVR	39	1	3.8977	150908_KO1_H.sqt.28691.2
	GVGSAENFSVVEALADSLGAAVGASR	4	1	5.247	150908_KO1_G.sqt.32617.3
	VSAELITAAR	25	1	3.5499	150908_KO1_F.sqt.16575.2
	KVSAELITAAR	13	1	3.4524	150908_KO1_H.sqt.23183.3
	IYVAESDLVDK	4	1	2.6752	150908_KO1_H.sqt.19841.2
	EPAVAGDRPELTEATIVVAGGR	46	1	3.5985	150908_KO1_I.sqt.20927.3
	VAPQLTEAIK	17	1	2.06	150908_KO1_G.sqt.18088.2
	AGM(+15.994900)QTSK	3	1	2.2062	150908_KO1_H.sqt.2921.2
	ALGEPAAVVVGVPGTAAPLVDGLKAAGAAK	2	1	3.4104	150908_KO1_H.sqt.29346.3
	KVSAELITAARALGEPAAVVVGVPGTAAPLVDGLK	3	1	2.1567	150908_KO1_H.sqt.30176.3
I6X8R2	243	663	73850	16	52	0.00033	0.23	151.978	Probable zinc metalloprotease Zmp1 OS=Mycobacterium tuberculosis (strain ATCC 25618 / H37Rv) GN=zmp1 PE=1 SV=1
	DLIIQASQAGAAVGTDAQR	8	1	5.0281	150908_KO1_D.sqt.23516.2
	GVSLVENLM(+15.994900)GDAVGK	3	1	3.9492	150908_KO1_D.sqt.22678.2
	M(+15.994900)FGLVYGGESR	1	1	3.5367	150908_KO1_D.sqt.21469.2
	IDTLVDNLQEAYR	6	1	3.9256	150908_KO1_D.sqt.24249.2
	ISISELDWM(+15.994900)TPQTR	5	1	3.8816	150908_KO1_D.sqt.25020.2
	LAIDRDDLYGNVQR	5	1	4.2029	150908_KO1_C.sqt.18955.3
	IVALETK	4	1	1.8559	150908_KO1_C.sqt.15089.2
	TLTGAQQLR	1	1	2.4469	150908_KO1_C.sqt.14206.2
	VGYPIK	2	1	1.7606	150908_KO1_D.sqt.15497.2
	ALVAEDFEFYGR	1	1	1.9686	150908_KO1_C.sqt.24667.2
	LAVDPHSPPEFR	4	1	2.4843	150908_KO1_D.sqt.18571.3
	ALIEQYHAYTPR	7	1	2.1843	150908_KO1_C.sqt.17487.3
	LADAHWDVVK	1	1	2.2199	150908_KO1_D.sqt.18156.3
	HFPPDAK	2	1	1.4335	150908_KO1_C.sqt.5254.2
	T(+79.966300)ADRIVALETK	1	1	1.2523	150908_KO1_H.sqt.48471.3
	APWLTR	1	1	1.2386	150908_KO1_D.sqt.18473.2
P9WHE7	244	178	18448.8	10	96	0.00228	0.7	249.939	50S ribosomal protein L10 OS=Mycobacterium tuberculosis (strain ATCC 25618 / H37Rv) GN=rplJ PE=1 SV=1
	ATAVADIAAQFK	10	1	3.7703	150908_KO1_F.sqt.20828.2
	ESTATLITEYR	12	1	3.3329	150908_KO1_F.sqt.18680.2
	LAAALQEK	7	1	2.6622	150908_KO1_G.sqt.13372.2
	GGYM(+15.994900)DGHPLTVAEVER	15	1	4.5228	150908_KO1_G.sqt.17415.3
	IADLESR	23	1	2.1051	150908_KO1_F.sqt.12993.2
	AAGLFNAPASQLAR	14	1	3.2296	150908_KO1_G.sqt.21310.2
	SLTGSATYAVAK	5	1	2.606	150908_KO1_I.sqt.15696.2
	LAAALQEKK	3	1	2.1595	150908_KO1_F.sqt.10600.2
	GLTVANLAELR	6	1	2.7906	150908_KO1_F.sqt.21943.2
	AASEAGIEGLDELFVGPTAIAFVTGEPVDAAK	1	1	3.4234	150908_KO1_G.sqt.33082.3
O06159	245	393	41017.6	14	74	0.0008	0.32	183.659	Dihydrolipoyllysine-residue acyltransferase component of branched-chain alpha-ketoacid dehydrogenase complex OS=Mycobacterium tuberculosis (strain ATCC 25618 / H37Rv) GN=bkdC PE=1 SV=2
	DLIESPETALLDL	7	1	3.5071	150908_KO1_I.sqt.34983.2
	IVELGGAEGDVLK	12	1	3.5985	150908_KO1_I.sqt.20661.2
	ELAVDLAALQR	10	1	3.7469	150908_KO1_I.sqt.23355.2
	GLLVPVVTDAQDK	3	1	2.5658	150908_KO1_I.sqt.22321.2
	GSGAGGVITR	8	1	2.7107	150908_KO1_J.sqt.12502.2
	VAELITGAR	8	1	2.2267	150908_KO1_H.sqt.17023.2
	FVSAAPEITPFALTLR	3	1	2.8026	150908_KO1_I.sqt.28456.2
	GVHLGFGAATER	1	1	2.4561	150908_KO1_I.sqt.16027.2
	ADVLAAAR	7	1	2.2015	150908_KO1_I.sqt.14538.2
	RTSRPLAAPVVR	6	1	2.558	150908_KO1_I.sqt.12097.3
	LLVIALK	2	1	1.7822	150908_KO1_I.sqt.21812.2
	TSRPLAAPVVR	4	1	2.978	150908_KO1_I.sqt.13390.3
	VGAELVR	2	1	1.634	150908_KO1_F.sqt.13402.2
	AEVEIPSPYAGR	1	1	2.2763	150908_KO1_H.sqt.15199.3
I6YDN6	246	372	38749.2	15	76	0.00087	0.4	196.321	Probable cytoplasmic peptidase PepQ OS=Mycobacterium tuberculosis (strain ATCC 25618 / H37Rv) GN=pepQ PE=1 SV=1
	IEDTLVVAGGTPK	7	1	3.6225	150908_KO1_I.sqt.18570.2
	M(+15.994900)PETAGQTPELLTR	3	1	4.2394	150908_KO1_I.sqt.18027.2
	TQAASQAPDLEVAIER	6	1	4.0989	150908_KO1_I.sqt.20496.2
	ASGTVESLR	25	1	2.8351	150908_KO1_I.sqt.12048.2
	AQIAASGLDAM(+15.994900)LISDLINVR	3	1	4.34	150908_KO1_I.sqt.30367.3
	DAVLATDGR	2	1	2.4138	150908_KO1_I.sqt.14613.2
	TFVLGK	3	1	1.9989	150908_KO1_I.sqt.16331.2
	DAGELALLR	12	1	2.8094	150908_KO1_I.sqt.22554.2
	LACEAADAALTDLVAR	1	1	4.1139	150908_KO1_I.sqt.24518.3
	LGFESHVVTVDGLDALAGALEGK	1	1	3.1978	150908_KO1_I.sqt.29491.3
	QALLPGAELR	8	1	2.0661	150908_KO1_H.sqt.20381.2
	EVKDAGELALLR	2	1	2.8188	150908_KO1_I.sqt.19044.3
	GGVRIEDTLVVAGGTPK	1	1	2.6344	150908_KO1_I.sqt.19083.3
	DAVLAT(+79.966300)DGR	1	1	1.7022	150908_KO1_D.sqt.15374.2
	IDFGALVAGYHSDM(+15.994900)TR	1	1	1.8462	150908_KO1_I.sqt.23183.3
O53519	247	144	16296.3	9	44	0.00129	0.69	122.518	Conserved protein TB16.3 OS=Mycobacterium tuberculosis (strain ATCC 25618 / H37Rv) GN=TB16.3 PE=1 SV=1
	EVEILEADDEGYPK	3	1	4.2139	150908_KO1_F.sqt.20355.2
	TTQTIYIDADPGEVM(+15.994900)K	6	1	4.4541	150908_KO1_F.sqt.18978.2
	DTLIM(+15.994900)SYEWPEDR	6	1	3.6735	150908_KO1_F.sqt.23641.2
	QSLSWTLESSSLLK	11	1	3.5145	150908_KO1_F.sqt.24548.2
	AIADIEAYPQWISEYK	4	1	3.7123	150908_KO1_F.sqt.25795.2
	M(+15.994900)LM(+15.994900)DAAIFK	3	1	2.4949	150908_KO1_F.sqt.18054.2
	SLEGTYR	4	1	1.8205	150908_KO1_F.sqt.11336.2
	LIDGALK	4	1	1.9229	150908_KO1_F.sqt.14758.2
	LIDGALKDLKK	3	1	2.4284	150908_KO1_F.sqt.14445.3
P9WG41	248	618	66062.9	13	39	0.00027	0.23	118.966	Acetolactate synthase large subunit IlvB1 OS=Mycobacterium tuberculosis (strain ATCC 25618 / H37Rv) GN=ilvB1 PE=1 SV=1
	TYPLSYGPQSDGSLSPEYVIEK	2	1	5.5833	150908_KO1_D.sqt.25260.3
	GLIGTDAFQEADISGITM(+15.994900)PITK	7	1	5.018	150908_KO1_D.sqt.27322.2
	HADVPIVGDVK	4	1	2.7366	150908_KO1_D.sqt.17881.2
	ELAELTGIPVVTTLM(+15.994900)AR	3	1	3.9269	150908_KO1_D.sqt.27673.2
	SDLLIALGTR	4	1	3.3272	150908_KO1_D.sqt.24689.2
	HVALQQLTGAQAVIR	4	1	4.7478	150908_KO1_D.sqt.20228.3
	LDSFAPEAK	3	1	2.2638	150908_KO1_D.sqt.17461.2
	PGAVLVDIPK	3	1	2.2549	150908_KO1_D.sqt.21603.2
	IPDFVK	3	1	1.832	150908_KO1_D.sqt.19334.2
	HNFLVR	2	1	1.5267	150908_KO1_D.sqt.14519.2
	YSQTDLATHSHR	1	1	2.1278	150908_KO1_B.sqt.11040.3
	VIHADIDPAEIGK	2	1	2.5629	150908_KO1_C.sqt.18446.3
	SGDDIPR	1	1	1.3064	150908_KO1_H.sqt.14502.2
P9WN13	249	786	87243.1	13	48	0.00026	0.19	134.787	Uncharacterized glycosyl hydrolase Rv3401 OS=Mycobacterium tuberculosis (strain ATCC 25618 / H37Rv) GN=Rv3401 PE=1 SV=1
	YSGWQGLLDAQR	5	1	3.4141	150908_KO1_C.sqt.23798.2
	M(+15.994900)ITEDAFPVEPWQVR	5	1	4.542	150908_KO1_C.sqt.25406.2
	YLAYGWSSLR	2	1	2.6857	150908_KO1_C.sqt.22908.2
	AAELGLEGAAFPWR	3	1	3.2819	150908_KO1_C.sqt.26066.2
	DQAAGALHGAR	2	1	3.1038	150908_KO1_C.sqt.11504.2
	HAGQDLTLHTDTPSTIAVR	3	1	3.9756	150908_KO1_C.sqt.17206.3
	LLVGDEPFDVR	8	1	2.5152	150908_KO1_C.sqt.23720.2
	VTVQSELVTNEDVPETSADPR	5	1	4.9115	150908_KO1_C.sqt.20896.3
	VSAILDRPLQAVEHER	4	1	3	150908_KO1_C.sqt.18709.3
	YGELISHER	5	1	2.2404	150908_KO1_B.sqt.13065.3
	LVSLAHR	2	1	1.4703	150908_KO1_B.sqt.11769.2
	ASTLDLAK	3	1	1.5556	150908_KO1_C.sqt.15376.2
	VEITTDARPDLAR	1	1	2.0951	150908_KO1_B.sqt.15856.3
I6YEH6	250	249	26596	11	57	0.00097	0.43	155.399	Probable enoyl-CoA hydratase EchA16 (Enoyl hydrase) (Unsaturated acyl-CoA hydratase) (Crotonase) OS=Mycobacterium tuberculosis (strain ATCC 25618 / H37Rv) GN=echA16 PE=1 SV=1
	M(+15.994900)SLTGDYLSATDALR	4	1	3.781	150908_KO1_G.sqt.23490.2
	ELAGQTALPDISPR	4	1	3.7432	150908_KO1_G.sqt.21674.2
	TSGDTIAANR	15	1	3.3445	150908_KO1_G.sqt.11806.2
	AGLVTEVVAHDQLLPTAR	7	1	4.9203	150908_KO1_G.sqt.22776.3
	VAASIVGNNQNAVR	4	1	3.8272	150908_KO1_G.sqt.15672.2
	VGLLPTWGLSVR	3	1	2.5681	150908_KO1_G.sqt.26970.2
	RVAASIVGNNQNAVR	5	1	4.5259	150908_KO1_G.sqt.13565.3
	NALSAALR	4	1	1.9653	150908_KO1_H.sqt.16781.2
	ALLASYHR	2	1	2.0271	150908_KO1_G.sqt.13694.3
	VGIGLAR	8	1	2.1116	150908_KO1_G.sqt.16404.2
	RM(+15.994900)SLTGDYLSATDALR	1	1	2.5663	150908_KO1_G.sqt.20498.3
P9WH39	251	287	31052	10	131	0.00193	0.31	377.256	30S ribosomal protein S2 OS=Mycobacterium tuberculosis (strain ATCC 25618 / H37Rv) GN=rpsB PE=1 SV=1
	QAQESVAAEATR	24	1	3.4623	150908_KO1_H.sqt.13210.2
	LKELEAM(+15.994900)EQTGGFEGR	17	1	4.6464	150908_KO1_I.sqt.15792.3
	VIASAVAEGLQAR	45	1	4.1106	150908_KO1_G.sqt.19511.3
	SAALLTR	10	1	2.2845	150908_KO1_I.sqt.13356.2
	SLGGIRDM(+15.994900)AK	3	1	2.065	150908_KO1_I.sqt.11852.2
	VGM(+15.994900)PYVNQR	16	1	2.6612	150908_KO1_H.sqt.13174.2
	KQAQESVAAEATR	4	1	3.0253	150908_KO1_J.sqt.11413.3
	QLLDSGTHFGHQTR	3	1	2.7237	150908_KO1_I.sqt.13556.3
	EILGLTR	7	1	1.6066	150908_KO1_H.sqt.19179.2
	SLGGIR	2	1	1.3979	150908_KO1_I.sqt.11640.2
O05899	252	346	35269.9	11	51	0.00062	0.36	132.775	Conserved protein OS=Mycobacterium tuberculosis (strain ATCC 25618 / H37Rv) GN=Rv3256c PE=1 SV=2
	AIDLEDTEGLIAADR	3	1	4.6634	150908_KO1_I.sqt.24368.2
	AIAAAADEGELDLLR	4	1	4.3336	150908_KO1_I.sqt.23498.2
	YLAAGLAALQTVDPK	7	1	4.1613	150908_KO1_I.sqt.23986.2
	LEM(+15.994900)AAVYLR	1	1	2.0795	150908_KO1_I.sqt.18127.2
	IANQVVAATR	9	1	3.0854	150908_KO1_I.sqt.13506.2
	VVVVAPYEGPLR	15	1	2.575	150908_KO1_I.sqt.21266.2
	VAVLEPR	6	1	1.9433	150908_KO1_I.sqt.15007.2
	LRVPDEFGLSR	3	1	2.6188	150908_KO1_I.sqt.19686.3
	SVIWVTGR	1	1	1.6252	150908_KO1_I.sqt.19591.2
	AGTPPDALFHDEEIDGPAPQR	1	1	2.7127	150908_KO1_I.sqt.20350.3
	LEM(+15.994900)AAVY(+79.966300)LR	1	1	1.9484	150908_KO1_C.sqt.21985.2
P9WH55	253	89	10450.8	7	44	0.00209	0.65	121.527	30S ribosomal protein S15 OS=Mycobacterium tuberculosis (strain ATCC 25618 / H37Rv) GN=rpsO PE=1 SV=1
	SYGLHETDTGSPEAQIALLTK	11	1	5.1319	150908_KO1_E.sqt.25987.3
	YISQIDVER	11	1	2.9699	150908_KO1_E.sqt.16327.2
	GLLLLVGR	6	1	2.4205	150908_KO1_F.sqt.23054.2
	IADLTEHLK	12	1	2.4313	150908_KO1_E.sqt.14524.2
	VHKHDHHSR	1	1	2.3021	150908_KO1_I.sqt.3079.3
	RGLLLLVGR	1	1	2.1169	150908_KO1_E.sqt.26850.2
	RIADLTEHLK	2	1	2.1857	150908_KO1_E.sqt.25633.3
P9WN37	254	446	49558.5	12	64	0.00061	0.23	172.313	Glutamine synthetase OS=Mycobacterium tuberculosis (strain ATCC 25618 / H37Rv) GN=glnA2 PE=1 SV=1
	LVQGGEAPTAASWGAANR	7	1	4.7875	150908_KO1_J.sqt.18542.3
	FADALSM(+15.994900)ADNVM(+15.994900)TFR	6	1	4.5133	150908_KO1_J.sqt.22014.2
	ELPSSLDSALR	10	1	2.6735	150908_KO1_J.sqt.21177.2
	SHVTPYELR	11	1	2.7946	150908_KO1_J.sqt.14238.3
	EVALEEGAR	10	1	2.6491	150908_KO1_J.sqt.14700.2
	GYVLGPQAEDNVWDLTPEER	4	1	4.081	150908_KO1_J.sqt.26282.3
	TEWANYR	3	1	1.889	150908_KO1_J.sqt.16084.2
	YVIKEVALEEGAR	4	1	2.8708	150908_KO1_J.sqt.17829.3
	RTEWANYR	2	1	2.2609	150908_KO1_J.sqt.13616.2
	VPM(+15.994900)YTPHK	4	1	2.0979	150908_KO1_J.sqt.11827.3
	M(+15.994900)DRQK	2	1	1.1937	150908_KO1_E.sqt.15255.2
	DIRFVR	1	1	1.3757	150908_KO1_C.sqt.14228.2
P9WKJ3	255	168	18157.8	9	30	0.00076	0.55	87.892	Putative acetolactate synthase small subunit OS=Mycobacterium tuberculosis (strain ATCC 25618 / H37Rv) GN=ilvH PE=1 SV=1
	M(+15.994900)TIVVSAEDTPLEQITK	4	1	4.9272	150908_KO1_F.sqt.22533.2
	ANVIDVSPESLTVEATGNR	7	1	5.3267	150908_KO1_F.sqt.22632.2
	SQVIEAVNLFR	4	1	3.5116	150908_KO1_F.sqt.22984.2
	EIAQSGM(+15.994900)VSLSR	3	1	2.9586	150908_KO1_F.sqt.15065.2
	VAALFSR	3	1	2.0954	150908_KO1_F.sqt.16354.2
	VLEPFGIR	4	1	1.957	150908_KO1_F.sqt.20496.2
	LINVIK	3	1	1.9608	150908_KO1_F.sqt.15667.2
	IVEQDDEHSVSR	1	1	2.019	150908_KO1_F.sqt.10928.3
	VQADAGSR	1	1	1.3988	150908_KO1_F.sqt.4407.2
P9WQA1	256	494	51369.9	13	68	0.00058	0.26	175.488	Glutamyl-tRNA(Gln) amidotransferase subunit A OS=Mycobacterium tuberculosis (strain ATCC 25618 / H37Rv) GN=gatA PE=1 SV=1
	SVDVLVSPTTPTTAFR	4	1	4.3695	150908_KO1_J.sqt.23213.2
	VGAAYEAAR	10	1	2.9039	150908_KO1_J.sqt.12830.2
	SPYDATLTAR	8	1	2.8016	150908_KO1_E.sqt.15653.2
	SAEEVM(+15.994900)AM(+15.994900)TR	4	1	3.2179	150908_KO1_J.sqt.11805.2
	VPGGSGGGSAAALAAFQAPLAIGSDTGGSIR	5	1	5.6252	150908_KO1_D.sqt.27254.3
	DSTSVDAEVPDVVGAAR	7	1	4.0769	150908_KO1_J.sqt.22378.2
	AAGIPILGK	3	1	1.9273	150908_KO1_J.sqt.20397.2
	SDAATLAAK	1	1	2.3476	150908_KO1_E.sqt.11294.2
	AGAVGDLR	15	1	2.3312	150908_KO1_J.sqt.13467.2
	EVSSAEITR	6	1	2.2031	150908_KO1_D.sqt.12995.2
	DLDAAYR	3	1	1.4075	150908_KO1_J.sqt.16048.2
	SDAAT(+79.966300)LAAK	1	1	1.9829	150908_KO1_J.sqt.12122.3
	ILEGWR	1	1	1.3267	150908_KO1_J.sqt.18694.2
P9WHE5	257	142	14976	8	50	0.00149	0.46	140.536	50S ribosomal protein L11 OS=Mycobacterium tuberculosis (strain ATCC 25618 / H37Rv) GN=rplK PE=1 SV=1
	KTDLNANDVDAAAK	20	1	4.4531	150908_KO1_F.sqt.12701.2
	TDLNANDVDAAAK	5	1	3.8308	150908_KO1_F.sqt.14820.2
	AYNAATENQR	4	1	2.7827	150908_KO1_F.sqt.10299.2
	GNVIPVEITVYEDR	9	1	3.4965	150908_KO1_F.sqt.23213.2
	SFTFTLK	3	1	1.6485	150908_KO1_F.sqt.20229.2
	VTWDQVR	5	1	1.7002	150908_KO1_F.sqt.16052.2
	VAGLIK	3	1	1.6634	150908_KO1_F.sqt.12987.2
	GSAEPHK	1	1	1.4825	150908_KO1_F.sqt.2801.2
I6YGE4	258	237	27405.1	10	31	0.00055	0.37	74.502	Uncharacterized protein OS=Mycobacterium tuberculosis (strain ATCC 25618 / H37Rv) GN=Rv3528c PE=1 SV=1
	VIEGNFGDQEIADK	9	1	3.5749	150908_KO1_G.sqt.19112.2
	DIPDIWQWGITDADLESK	1	1	3.7971	150908_KO1_G.sqt.32054.3
	GFGWLPNIQNR	1	1	2.3897	150908_KO1_G.sqt.24989.2
	LLDLGEK	6	1	2.1882	150908_KO1_G.sqt.18445.2
	AFLFAR	3	1	1.5664	150908_KO1_G.sqt.21037.2
	ASELGFK	3	1	2.0491	150908_KO1_G.sqt.15611.2
	AYRDLFQK	3	1	2.5231	150908_KO1_G.sqt.15856.3
	EAVLVDGR	3	1	1.9571	150908_KO1_H.sqt.15206.2
	GKINLIDR	1	1	2.0035	150908_KO1_G.sqt.14084.2
	ITPTVAAR	1	1	1.4223	150908_KO1_E.sqt.12514.2
L7N672	259	480	53036.5	14	37	0.00033	0.26	92.116	Probable poly(A) polymerase PcnA (Polynucleotide adenylyltransferase) (NTP polymerase) (RNA adenylating enzyme) (Poly(A) polymerase) OS=Mycobacterium tuberculosis (strain ATCC 25618 / H37Rv) GN=pcnA PE=1 SV=1
	VLDTPAAPSGSFGDDPLR	3	1	3.5851	150908_KO1_J.sqt.22598.2
	IAELAAQEDLDR	4	1	3.3737	150908_KO1_J.sqt.18729.2
	QAIALEDDGPDLVLR	1	1	3.6455	150908_KO1_J.sqt.24408.2
	YVTDAGALLPR	3	1	2.6954	150908_KO1_J.sqt.21250.2
	VTATGPGEFLDPLGGLAALR	3	1	4.102	150908_KO1_J.sqt.30157.2
	FVSQLGFAVAPR	4	1	3.0669	150908_KO1_J.sqt.22858.2
	DFTTNAM(+15.994900)AVR	3	1	2.3126	150908_KO1_J.sqt.16779.2
	AAIEEM(+15.994900)APQLAR	6	1	2.3377	150908_KO1_J.sqt.17367.2
	FHGYGDGK	3	1	1.6717	150908_KO1_J.sqt.11252.2
	M(+15.994900)EITTFR	1	1	1.2906	150908_KO1_J.sqt.15959.2
	LQASYDRLEER	2	1	1.9489	150908_KO1_J.sqt.15070.3
	ADSYDRVSR	1	1	1.6766	150908_KO1_I.sqt.18287.2
	LVRADCTTR	2	1	1.647	150908_KO1_A.sqt.18900.2
	RY(+79.966300)VT(+79.966300)DAGALLPR	1	1	2.0221	150908_KO1_F.sqt.30921.3
P9WNE5	260	181	20411.2	8	83	0.00194	0.41	219.955	Ferritin BfrB OS=Mycobacterium tuberculosis (strain ATCC 25618 / H37Rv) GN=bfrB PE=1 SV=1
	EVDVAPAASGAPHAAGGRL	8	1	4.2595	150908_KO1_F.sqt.15265.2
	HFYSQAVEER	7	1	2.7371	150908_KO1_F.sqt.12768.2
	EALALALDQER	26	1	3.6801	150908_KO1_H.sqt.21463.2
	AGANLFELENFVAR	14	1	4.3436	150908_KO1_F.sqt.26689.3
	VEIPGVDTVR	14	1	2.4216	150908_KO1_G.sqt.20627.2
	TVTDQVGR	5	1	1.8744	150908_KO1_E.sqt.11222.2
	EVDVAPAASGAPHAAGGR	6	1	2.4003	150908_KO1_G.sqt.14237.3
	DLRVEIPGVDTVR	3	1	2.7386	150908_KO1_F.sqt.21722.3
P9WHG1	261	371	41429.8	10	41	0.00047	0.27	102.016	Peptide chain release factor 2 OS=Mycobacterium tuberculosis (strain ATCC 25618 / H37Rv) GN=prfB PE=1 SV=1
	SGAGGVDAADWAEM(+15.994900)LM(+15.994900)R	3	1	4.3748	150908_KO1_I.sqt.23427.2
	AELDALKADGGSSWGNQM(+15.994900)R	3	1	3.9359	150908_KO1_I.sqt.18380.3
	ISPFDNQSR	6	1	1.9503	150908_KO1_I.sqt.16228.2
	LTHIPSGIVVTCQNEK	4	1	3.8339	150908_KO1_I.sqt.17253.3
	TLLSGEYDER	3	1	2.2098	150908_KO1_I.sqt.17537.2
	ADIEATEVR	7	1	2.6646	150908_KO1_I.sqt.14341.2
	VTSELSHTQGELR	3	1	2.9973	150908_KO1_I.sqt.12989.2
	VLDVEGLR	7	1	2.4219	150908_KO1_I.sqt.19010.2
	AELDALK	3	1	2.1131	150908_KO1_I.sqt.15582.2
	RVEELRR	2	1	2.2884	150908_KO1_E.sqt.4343.3
P9WNK7	262	95	9879.8	4	99	0.00441	0.6	417.606	6 kDa early secretory antigenic target OS=Mycobacterium tuberculosis (strain ATCC 25618 / H37Rv) GN=esxA PE=1 SV=1
	TISEAGQAM(+15.994900)ASTEGNVTGM(+15.994900)FA	48	1	5.7406	150908_KO1_E.sqt.21707.2
	LAAAWGGSGSEAYQGVQQK	35	1	5.9151	150908_KO1_E.sqt.17988.3
	WDATATELNNALQNLAR	14	1	5.7081	150908_KO1_E.sqt.27923.3
	QS(+79.966300)LT(+79.966300)K	2	1	1.0432	150908_KO1_G.sqt.35435.2
P9WF45	263	327	35095.9	10	40	0.00052	0.35	104.862	Putative sporulation transcription regulator WhiA OS=Mycobacterium tuberculosis (strain ATCC 25618 / H37Rv) GN=whiA PE=1 SV=2
	AKVDGIPDTESVVTPDLLEDA	3	1	3.517	150908_KO1_I.sqt.26651.2
	DGEAIGALLTR	11	1	3.2672	150908_KO1_I.sqt.23205.2
	VANDGEALAR	10	1	2.7263	150908_KO1_H.sqt.11752.2
	GAFLAHGSLTEPGR	4	1	4.0234	150908_KO1_I.sqt.16395.3
	LANFDDANLR	1	1	2.4268	150908_KO1_H.sqt.19060.2
	VDGIPDTESVVTPDLLEDA	3	1	2.8731	150908_KO1_H.sqt.31785.2
	ALEILGDTVPEHLASAGK	4	1	3.1518	150908_KO1_I.sqt.21864.3
	SSALEVSCPGPEAALALVGAAR	1	1	3.5103	150908_KO1_I.sqt.27114.3
	QTGLLDM(+15.994900)R	2	1	1.649	150908_KO1_I.sqt.15206.2
	EVRATANR	1	1	1.3725	150908_KO1_H.sqt.46106.3
P9WMK7	264	214	22155.9	9	114	0.00226	0.36	292.55	DNA-binding protein HU homolog OS=Mycobacterium tuberculosis (strain ATCC 25618 / H37Rv) GN=hup PE=1 SV=1
	M(+15.994900)NKAELIDVLTQK	26	1	4.046	150908_KO1_G.sqt.20253.3
	QATAAVENVVDTIVR	31	1	4.5229	150908_KO1_G.sqt.24666.3
	AELIDVLTQK	16	1	2.7416	150908_KO1_E.sqt.22558.2
	LPAEGPAVK	25	1	2.21	150908_KO1_H.sqt.14195.2
	AVHKGDSVTITGFGVFEQR	1	1	3.6828	150908_KO1_G.sqt.20174.3
	LGS(+79.966300)DRRQATAAVENVVDTIVR	9	1	2.3251	150908_KO1_C.sqt.30672.3
	LGSDRRQAT(+79.966300)AAVENVVDTIVR	3	1	2.1011	150908_KO1_H.sqt.31917.3
	VKPTSVPAFRPGAQFK	1	1	1.7241	150908_KO1_G.sqt.16561.3
	AVVSGAQR	2	1	1.4991	150908_KO1_G.sqt.10296.2
I6YGX2	265	810	84564.8	12	34	0.00018	0.14	95.421	Uncharacterized protein OS=Mycobacterium tuberculosis (strain ATCC 25618 / H37Rv) GN=ponA2 PE=1 SV=1
	VPSVAGLDVDAAR	8	1	3.5795	150908_KO1_A.sqt.19899.2
	GTLTGLAGYASGDLDTR	3	1	4.35	150908_KO1_C.sqt.22876.2
	LKDAGFQVADQTNSVNSSAK	2	1	5.4139	150908_KO1_C.sqt.16221.3
	TTLDPEVQAPVK	3	1	2.8236	150908_KO1_C.sqt.18347.2
	AEPLGVLPQPNELPR	3	1	3.2258	150908_KO1_C.sqt.23538.2
	EQVATGGYLIR	2	1	2.7112	150908_KO1_C.sqt.19090.2
	LISQVGVGR	5	1	2.5277	150908_KO1_C.sqt.16078.2
	RFEVPSDK	4	1	2.0172	150908_KO1_C.sqt.12108.2
	YVDGAPGSR	1	1	1.97	150908_KO1_C.sqt.12407.2
	LAIVSIEDKR	1	1	2.3173	150908_KO1_C.sqt.17279.3
	FQAKGLGS(+79.966300)GGAKGCPK	1	1	1.9806	150908_KO1_D.sqt.28853.2
	VLAMAS(+79.966300)NRK	1	1	1.0484	150908_KO1_G.sqt.41474.2
L0TBR2	266	475	49733.1	9	35	0.00031	0.21	92.305	Possible flavoprotein OS=Mycobacterium tuberculosis (strain ATCC 25618 / H37Rv) GN=Rv2251 PE=1 SV=1
	ATLDPAGILNPGK	4	1	3.5178	150908_KO1_D.sqt.23749.2
	AEVGDLGVTLLR	6	1	3.4386	150908_KO1_J.sqt.24099.2
	M(+15.994900)ITPVGVLDLGR	7	1	2.5179	150908_KO1_D.sqt.25338.2
	QLAIGSEGVFGVITR	1	1	3.1018	150908_KO1_D.sqt.26243.2
	VPASAAGPDLR	6	1	3.1772	150908_KO1_D.sqt.16041.2
	GDPIEQWLAAK	2	1	3.1838	150908_KO1_D.sqt.26125.2
	TITQTGTGPTVVR	3	1	3.3709	150908_KO1_D.sqt.16381.2
	AVISLDM(+15.994900)R	3	1	1.9711	150908_KO1_D.sqt.18486.2
	FAAPYLR	3	1	1.7194	150908_KO1_D.sqt.20125.2
P9WL97	267	884	95371	11	28	0.00013	0.15	65.408	Uncharacterized protein Rv2567 OS=Mycobacterium tuberculosis (strain ATCC 25618 / H37Rv) GN=Rv2567 PE=1 SV=1
	STVSGETLVGPTLSSAQLADLAVR	3	1	4.8624	150908_KO1_C.sqt.26288.3
	AQETLFDLR	3	1	2.3279	150908_KO1_C.sqt.22558.2
	SLVYQLER	4	1	2.1461	150908_KO1_C.sqt.19172.2
	SGYAPM(+15.994900)IGGLGYVLAPGPAAYTLK	1	1	4.0361	150908_KO1_C.sqt.27522.3
	RVDAHYADPLDLR	2	1	3.3051	150908_KO1_C.sqt.18005.3
	GTVTVVNTLGSGILENPGLLR	2	1	3.0705	150908_KO1_C.sqt.27189.3
	FLPQLSER	3	1	2.0445	150908_KO1_C.sqt.19434.2
	AHAEVITVPVLAPPAK	2	1	2.5867	150908_KO1_C.sqt.21092.3
	LLIVTRER	5	1	1.6904	150908_KO1_J.sqt.24391.2
	LLIVTR	2	1	1.6232	150908_KO1_B.sqt.16683.2
	TGAGTWAVSSPR	1	1	1.6973	150908_KO1_C.sqt.17135.2
P9WFM7	268	80	8497.6	5	15	0.00079	0.62	32.414	UPF0109 protein Rv2908c OS=Mycobacterium tuberculosis (strain ATCC 25618 / H37Rv) GN=Rv2908c PE=1 SV=1
	TLVAGIGGR	7	1	2.2367	150908_KO1_E.sqt.15813.2
	GIRVDVVDTDQ	2	1	2.597	150908_KO1_E.sqt.17556.2
	TVEVHVHPDDLGK	2	1	2.8364	150908_KO1_E.sqt.13396.3
	GIVDNPDDVRVDLITSR	3	1	2.5944	150908_KO1_E.sqt.24799.3
	GIVDNPDDVR	1	1	1.6656	150908_KO1_F.sqt.44206.3
I6X7D4	269	285	30613.9	7	35	0.00052	0.25	75.317	Conserved protein OS=Mycobacterium tuberculosis (strain ATCC 25618 / H37Rv) GN=Rv3463 PE=1 SV=1
	LVDAVVAYGTPDAIAAR	5	1	4.6649	150908_KO1_H.sqt.23843.2
	IEAAYPGR	7	1	2.1276	150908_KO1_G.sqt.14292.2
	VVLTTDSAR	9	1	2.067	150908_KO1_H.sqt.14383.2
	RVVAALGPR	4	1	2.3404	150908_KO1_G.sqt.12609.2
	LGFTDDEVSRPGSDR	2	1	2.8698	150908_KO1_H.sqt.17246.3
	FGSFGR	6	1	1.4629	150908_KO1_H.sqt.15668.2
	VLGLSAR	2	1	1.6872	150908_KO1_G.sqt.16595.2
I6WZM9	270	135	14993.8	7	36	0.00113	0.36	85.81	Probable cold shock-like protein B CspB OS=Mycobacterium tuberculosis (strain ATCC 25618 / H37Rv) GN=cspB PE=1 SV=1
	VEFGIASGR	9	1	2.6032	150908_KO1_I.sqt.17802.2
	GPQALSLR	3	1	2.5418	150908_KO1_F.sqt.14792.2
	REPAAEHK	2	1	3.0505	150908_KO1_F.sqt.2677.3
	SSALPTGVEALK	6	1	3.1051	150908_KO1_F.sqt.18130.2
	AGQRVEFGIASGR	2	1	2.605	150908_KO1_F.sqt.14583.3
	RVAEVVR	6	1	2.1205	150908_KO1_F.sqt.9695.2
	RGPQALSLR	8	1	2.5683	150908_KO1_F.sqt.12124.2
P9WHW1	271	308	32332.6	8	33	0.00045	0.42	117.905	Probable peptidyl-prolyl cis-trans isomerase B OS=Mycobacterium tuberculosis (strain ATCC 25618 / H37Rv) GN=ppiB PE=1 SV=1
	LTTSPM(+15.994900)LAVLQCGDPK	3	1	3.426	150908_KO1_I.sqt.21075.2
	LPPQYTVFGTIQADGLTTLDK	5	1	4.5873	150908_KO1_I.sqt.28071.3
	DSKLPPQYTVFGTIQADGLTTLDK	3	1	5.2253	150908_KO1_I.sqt.27805.3
	GDGTGGPGYQFANEYPTDQYSANDPK	6	1	5.215	150908_KO1_I.sqt.21070.3
	GTLAM(+15.994900)ANAGPNTNSSQFFM(+15.994900)VYR	4	1	4.4119	150908_KO1_I.sqt.22324.3
	LNEPVIYPR	6	1	2.6718	150908_KO1_I.sqt.18551.2
	AVKPVKLPR	3	1	2.7467	150908_KO1_I.sqt.11509.3
	AGVAGGGEDGKPATEVTITSVLLD	3	1	3.2852	150908_KO1_I.sqt.25861.2
O05861	272	292	31314.4	10	66	0.00096	0.27	163.595	Conserved protein OS=Mycobacterium tuberculosis (strain ATCC 25618 / H37Rv) GN=Rv3205c PE=1 SV=1
	HDEVVSAAVR	27	1	2.9962	150908_KO1_H.sqt.5762.2
	ADTFVAGAPEPR	6	1	3.3951	150908_KO1_F.sqt.16407.2
	SIDLINQLAGLR	10	1	3.092	150908_KO1_H.sqt.29685.2
	ETLFVDGVR	3	1	2.6092	150908_KO1_H.sqt.20740.2
	YVVSGWR	4	1	1.8323	150908_KO1_H.sqt.18083.2
	LAVYALHPR	4	1	2.2706	150908_KO1_G.sqt.16496.3
	STAEAFPGLAHTAALVR	7	1	2.6922	150908_KO1_H.sqt.28175.3
	VRETLFVDGVR	2	1	3.05	150908_KO1_G.sqt.18193.3
	ALM(+15.994900)FR	2	1	1.1358	150908_KO1_H.sqt.15230.2
	YVVS(+79.966300)GWR	1	1	1.1929	150908_KO1_B.sqt.10664.2
P9WQ75	273	368	39623.2	9	51	0.00059	0.26	124.561	Branched-chain-amino-acid aminotransferase OS=Mycobacterium tuberculosis (strain ATCC 25618 / H37Rv) GN=ilvE PE=1 SV=1
	LVTPELSGSLLPGITR	10	1	3.7973	150908_KO1_I.sqt.25985.2
	IADGQPGEVTM(+15.994900)ALR	3	1	3.773	150908_KO1_I.sqt.17779.2
	WADGSIVSFR	3	1	2.7549	150908_KO1_I.sqt.22220.2
	VRHGASEFR	3	1	3.6419	150908_KO1_I.sqt.4535.3
	YLLIASPAGAYFK	8	1	2.925	150908_KO1_I.sqt.26211.2
	DTLTGIQR	10	1	2.2164	150908_KO1_I.sqt.15545.2
	AVNPATDAQR	11	1	2.1251	150908_KO1_I.sqt.4762.2
	LAIPELPDAVFIESLR	2	1	2.7226	150908_KO1_I.sqt.30810.3
	RIDIDEWQKK	1	1	1.9622	150908_KO1_I.sqt.15143.3
P9WMP5	274	329	34831.5	9	22	0.00028	0.33	68.418	Delta-aminolevulinic acid dehydratase OS=Mycobacterium tuberculosis (strain ATCC 25618 / H37Rv) GN=hemB PE=1 SV=1
	TYQQEPGNAAEALR	3	1	3.1855	150908_KO1_I.sqt.16167.2
	FASAFYGPFR	3	1	2.8009	150908_KO1_I.sqt.22974.2
	DQDKDGVGSAGIDPDGILNVALR	6	1	5.3103	150908_KO1_I.sqt.26770.3
	AAAAAVAAGVGGLM(+15.994900)LFGVPR	1	1	3.6184	150908_KO1_I.sqt.27345.2
	AAAANNWIDER	3	1	2.9565	150908_KO1_I.sqt.17327.2
	AAVLESLTGIR	2	1	3.092	150908_KO1_I.sqt.22058.2
	LVAQTSLEPR	1	1	1.6418	150908_KO1_G.sqt.16608.2
	VDNDATVAR	1	1	1.961	150908_KO1_I.sqt.11305.2
	AAVLESLTGIRR	2	1	1.7236	150908_KO1_I.sqt.18629.3
P9WN31	275	112	12201.5	5	22	0.00083	0.56	54.54	Nitrogen regulatory protein P-II OS=Mycobacterium tuberculosis (strain ATCC 25618 / H37Rv) GN=glnB PE=1 SV=1
	GAEYSVDFVPK	5	1	2.8415	150908_KO1_J.sqt.20886.2
	TSLEDAGVLGM(+15.994900)TVSEIQGYGR	2	1	4.4782	150908_KO1_E.sqt.26771.3
	VWVSPVDTIVR	9	1	2.3674	150908_KO1_E.sqt.23790.2
	LITAIVKPFTLDDVK	4	1	2.9497	150908_KO1_E.sqt.27005.3
	IGDGKVWVSPVDTIVR	2	1	3.2413	150908_KO1_E.sqt.26244.3
P9WMR9	276	300	33688.9	10	29	0.00041	0.24	76.533	Haloalkane dehalogenase 3 OS=Mycobacterium tuberculosis (strain ATCC 25618 / H37Rv) GN=dhaA PE=1 SV=1
	LVACDLIGM(+15.994900)GASDK	3	1	3.9675	150908_KO1_H.sqt.20600.2
	SWLEETDM(+15.994900)PK	4	1	2.7629	150908_KO1_H.sqt.18955.2
	LFINAEPGAIITGR	9	1	3.4038	150908_KO1_H.sqt.27364.2
	YLEIAGK	3	1	1.9061	150908_KO1_H.sqt.16537.2
	NLPIDGEPAEVVALVNEYR	3	1	3.6714	150908_KO1_H.sqt.30678.3
	GVFQGFR	3	1	2.1002	150908_KO1_H.sqt.19055.2
	YLEIAGKR	1	1	1.8747	150908_KO1_H.sqt.13726.3
	SPQGEPM(+15.994900)ALEHNIFVER	1	1	2.1361	150908_KO1_H.sqt.26933.3
	RM(+15.994900)AY(+79.966300)IDEGK	1	1	1.4702	150908_KO1_A.sqt.3237.3
	NIM(+15.994900)PHLEGLGR	1	1	1.7542	150908_KO1_H.sqt.16955.3
O53664	277	280	30158.1	6	28	0.00042	0.27	62.625	Probable 3-hydroxyacyl-thioester dehydratase HtdX OS=Mycobacterium tuberculosis (strain ATCC 25618 / H37Rv) GN=htdX PE=1 SV=1
	TVTVEELPIDPANVAAYAAVTGLR	4	1	5.502	150908_KO1_H.sqt.31177.3
	AAAGALPVVPR	8	1	2.6226	150908_KO1_G.sqt.18652.2
	LPPPAAVLR	10	1	1.7717	150908_KO1_H.sqt.18967.2
	YAAVGGDHNPIHTNPIAAK	2	1	2.4475	150908_KO1_H.sqt.25560.3
	TDQLPNR	2	1	1.5353	150908_KO1_H.sqt.12241.2
	FPDAVR	2	1	1.6606	150908_KO1_H.sqt.15316.2
O07422	278	244	25878	5	24	0.00042	0.32	76.044	Probable conserved Mce associated membrane protein OS=Mycobacterium tuberculosis (strain ATCC 25618 / H37Rv) GN=Rv0178 PE=1 SV=1
	GAAVADSQADEDDSAATAAR	3	1	5.9064	150908_KO1_H.sqt.14597.2
	FVDQIAAANK	6	1	3.1195	150908_KO1_H.sqt.16547.2
	DAVAIVYTNTTTTSPVTK	4	1	4.4482	150908_KO1_H.sqt.21868.2
	M(+15.994900)TTITSLDLTPQV	9	1	2.8781	150908_KO1_A.sqt.25410.2
	ITNDTEVTGAAVESLSGR	2	1	3.4613	150908_KO1_A.sqt.20008.3
P9WJN7	279	381	40041.2	9	22	0.00024	0.28	59.65	Iron-sulfur cluster carrier protein OS=Mycobacterium tuberculosis (strain ATCC 25618 / H37Rv) GN=mrp PE=1 SV=1
	VSLDVM(+15.994900)SDEQR	3	1	3.2779	150908_KO1_I.sqt.16100.2
	STVTVNLAAAM(+15.994900)AVR	2	1	3.1301	150908_KO1_I.sqt.19650.2
	AVADVPGTSAVR	2	1	2.7006	150908_KO1_I.sqt.15810.2
	RPITELGM(+15.994900)VK	8	1	2.4696	150908_KO1_I.sqt.14024.3
	IVGVVENM(+15.994900)SGLTLPDGTTM(+15.994900)QVFGEGGGR	3	1	5.0579	150908_KO1_I.sqt.25053.3
	GDTREPVIPFAQPDSLTR	1	1	3.6137	150908_KO1_I.sqt.21610.3
	GLAGM(+15.994900)SLGLDPTR	1	1	2.5627	150908_KO1_I.sqt.19972.2
	GLAGM(+15.994900)SLGLDPTRR	1	1	2.0404	150908_KO1_I.sqt.17525.3
	AGSIALQTR	1	1	1.7408	150908_KO1_I.sqt.14178.2
P9WHM7	280	523	54974.1	8	52	0.00042	0.26	175.095	Bifunctional purine biosynthesis protein PurH OS=Mycobacterium tuberculosis (strain ATCC 25618 / H37Rv) GN=purH PE=1 SV=1
	DM(+15.994900)SYNNFTDADAAWR	2	1	4.3877	150908_KO1_J.sqt.23186.2
	SNAIVIAADGATVGVGM(+15.994900)GQVNR	4	1	6.5683	150908_KO1_J.sqt.21718.3
	TGLVDLAQGLSAAGVEIISTGSTAK	3	1	5.3721	150908_KO1_J.sqt.31529.3
	TIADTGIPVTPVEQLTGFPEVLDGR	14	1	4.7147	150908_KO1_D.sqt.30337.3
	AGVTLYLTGAR	3	1	3.3845	150908_KO1_J.sqt.20837.2
	ALISVYDK	9	1	2.4461	150908_KO1_J.sqt.18428.2
	AGGFTLAER	13	1	2.8181	150908_KO1_J.sqt.17218.2
	NHPSAAVVTDPLGYHGVLAALR	4	1	4.6071	150908_KO1_J.sqt.28333.3
Q6MWZ8	281	90	9408.9	6	57	0.00268	0.53	180.236	Conserved protein TB9.4 OS=Mycobacterium tuberculosis (strain ATCC 25618 / H37Rv) GN=TB9.4 PE=1 SV=1
	IAYVEIGVADAR	13	1	3.7597	150908_KO1_E.sqt.20346.2
	DDSGLLTLTDER	6	1	3.9675	150908_KO1_E.sqt.22984.2
	VGFGVGVDAAAGSAGK	13	1	4.1443	150908_KO1_E.sqt.18285.2
	RVGFGVGVDAAAGSAGK	22	1	4.0127	150908_KO1_E.sqt.20786.3
	FLIHTAR	2	1	1.8103	150908_KO1_E.sqt.13092.2
	IGITDSPR	1	1	1.8511	150908_KO1_E.sqt.14233.2
P9WQI1	282	488	54771.6	10	27	0.00023	0.16	61.339	Uncharacterized protein Rv0647c OS=Mycobacterium tuberculosis (strain ATCC 25618 / H37Rv) GN=Rv0647c PE=1 SV=1
	VAATGWQVTR	5	1	3.1827	150908_KO1_J.sqt.17148.2
	ELPQTFADLGPTYVK	3	1	3.5097	150908_KO1_J.sqt.24512.2
	QLSALADAYDVK	2	1	2.8177	150908_KO1_J.sqt.20710.2
	LFVEELGDEPAR	5	1	2.7943	150908_KO1_J.sqt.22071.2
	VAADLQILK	2	1	2.7191	150908_KO1_J.sqt.20353.2
	VPLPVEAAR	3	1	1.7375	150908_KO1_J.sqt.17860.2
	IDNAAAIRK	2	1	2.4362	150908_KO1_J.sqt.11251.3
	IDNAAAIR	2	1	1.7192	150908_KO1_D.sqt.12441.2
	VAATGWQVTRTAVR	1	1	1.9955	150908_KO1_A.sqt.19413.2
	SGEEVVVK	2	1	1.6087	150908_KO1_E.sqt.11922.2
P9WFD5	283	272	29364.2	9	43	0.00067	0.35	116.845	Universal stress protein Rv2624c OS=Mycobacterium tuberculosis (strain ATCC 25618 / H37Rv) GN=Rv2624c PE=1 SV=1
	YASSILGSTATELAEK	3	1	4.6115	150908_KO1_G.sqt.22165.2
	GPAGPVLVEASR	9	1	3.4489	150908_KO1_G.sqt.17820.2
	M(+15.994900)TDAPDNEAVLEYAAR	9	1	4.0865	150908_KO1_G.sqt.21072.2
	EAQSAVEAAGK	3	1	2.6096	150908_KO1_G.sqt.11788.2
	SKVDQPASDINWIVVR	4	1	4.2169	150908_KO1_G.sqt.22294.3
	IETDIPR	10	1	1.8874	150908_KO1_G.sqt.15801.2
	VQLAVIGGGEAGQLAR	3	1	1.6758	150908_KO1_G.sqt.21816.2
	AHCPVAVM(+15.994900)R	1	1	1.914	150908_KO1_G.sqt.11304.3
	SLREAQSAVEAAGKLVK	1	1	2.2243	150908_KO1_B.sqt.15486.3
O06802	284	414	45366.6	8	33	0.00034	0.19	90.372	Conserved protein OS=Mycobacterium tuberculosis (strain ATCC 25618 / H37Rv) GN=Rv1769 PE=1 SV=1
	TVTALGGGYLASGVGAK	4	1	4.5838	150908_KO1_I.sqt.20618.2
	LNALEGTGEVQTPLSGDAAR	5	1	5.5609	150908_KO1_I.sqt.21180.2
	GAEVVDTVPTYR	3	1	2.9162	150908_KO1_I.sqt.18208.2
	M(+15.994900)PTPYLPVGLK	3	1	2.5297	150908_KO1_I.sqt.21679.2
	SPLHTPEQAR	6	1	2.367	150908_KO1_J.sqt.11867.3
	ALAVEIAR	9	1	2.1932	150908_KO1_J.sqt.17710.2
	RSPLHTPEQAR	2	1	2.1427	150908_KO1_J.sqt.10709.3
	M(+15.994900)SFEELRER	1	1	1.6758	150908_KO1_I.sqt.14376.3
O06569	285	107	12023.9	4	12	0.00047	0.53	36.973	Conserved protein OS=Mycobacterium tuberculosis (strain ATCC 25618 / H37Rv) GN=Rv1117 PE=1 SV=1
	SLDDPAEYVLVESFR	4	1	4.5121	150908_KO1_E.sqt.28642.2
	IISQTIDATGWSAM(+15.994900)GEM(+15.994900)TVG	3	1	4.4878	150908_KO1_E.sqt.24429.2
	M(+15.994900)IFIVVK	4	1	1.5572	150908_KO1_E.sqt.19375.2
	DGEAGGVHVNSDHFR	1	1	2.5392	150908_KO1_E.sqt.12689.3
P9WFZ1	286	280	30085.7	8	22	0.00033	0.32	55.845	tRNA (adenine(58)-N(1))-methyltransferase TrmI OS=Mycobacterium tuberculosis (strain ATCC 25618 / H37Rv) GN=trmI PE=1 SV=1
	AVGPAGQVISYEQR	4	1	3.6679	150908_KO1_G.sqt.18885.2
	GPQVIYPK	8	1	2.49	150908_KO1_G.sqt.15823.2
	LVVSDLADSELPDGSVDR	2	1	3.3357	150908_KO1_H.sqt.24600.2
	GHTAFLVATR	1	1	2.3962	150908_KO1_G.sqt.15312.2
	DAAQIVHEGDIFPGAR	4	1	3.6206	150908_KO1_G.sqt.21791.3
	AVLDM(+15.994900)LAPWEVLDAVSR	1	1	2.4296	150908_KO1_G.sqt.30973.2
	AWETLQR	1	1	1.8587	150908_KO1_G.sqt.16860.2
	GSIAHDAVIGLEQGSVVK	1	1	2.2216	150908_KO1_G.sqt.20502.3
L0TAD5	287	196	21538.1	6	17	0.00037	0.31	51.212	Probable catechol-O-methyltransferase OS=Mycobacterium tuberculosis (strain ATCC 25618 / H37Rv) GN=Rv1703c PE=1 SV=1
	VYSVELAEANASNAR	3	1	4.9616	150908_KO1_G.sqt.19175.2
	AYLPDLQSILDR	2	1	2.515	150908_KO1_G.sqt.27551.2
	SM(+15.994900)LINVGDEK	4	1	2.5935	150908_KO1_G.sqt.17103.2
	GTLLDAAVR	3	1	2.5398	150908_KO1_H.sqt.19588.2
	GWLHPGSIVVADNVR	3	1	3.2805	150908_KO1_G.sqt.21052.3
	SM(+15.994900)LINVGDEKGTLLDAAVR	2	1	2.6611	150908_KO1_G.sqt.22404.3
P96808	288	447	50173.7	7	20	0.00019	0.18	59.344	Probable acyl-CoA dehydrogenase FadE1 OS=Mycobacterium tuberculosis (strain ATCC 25618 / H37Rv) GN=fadE1 PE=1 SV=1
	M(+15.994900)M(+15.994900)LAAESLGIADGATELHK	5	1	4.9692	150908_KO1_J.sqt.20332.3
	VPADHVLGGEGQAFM(+15.994900)IAQTR	3	1	5.1427	150908_KO1_I.sqt.19951.3
	LADLQM(+15.994900)TQEK	6	1	2.5474	150908_KO1_J.sqt.14325.2
	LALLNEIIGR	2	1	2.4508	150908_KO1_I.sqt.25970.2
	LEHAIAEF	2	1	1.6671	150908_KO1_J.sqt.19272.2
	VAM(+15.994900)PQVLHDVVQR	1	1	2.6348	150908_KO1_J.sqt.17015.3
	WFSTNAK	1	1	1.3706	150908_KO1_B.sqt.13869.2
P9WID5	289	324	34432.4	9	75	0.00098	0.27	209.871	Adenosine kinase OS=Mycobacterium tuberculosis (strain ATCC 25618 / H37Rv) GN=adoK PE=1 SV=1
	LGLAFAADPSQQLAR	11	1	3.8078	150908_KO1_I.sqt.23465.2
	GVNCDHVLISETAHTAR	3	1	4.2298	150908_KO1_I.sqt.14098.3
	GVDLVEPDGTTIHVGVVPETSQTDPTGVGDAFR	12	1	5.8304	150908_KO1_H.sqt.28719.3
	SAGLGLER	20	1	2.3047	150908_KO1_H.sqt.15222.2
	AGFLTGR	10	1	2.247	150908_KO1_I.sqt.15799.2
	KLGLAFAADPSQQLAR	6	1	4.4261	150908_KO1_I.sqt.20414.3
	LSGEEIR	11	1	1.6667	150908_KO1_H.sqt.10822.2
	NIKLADVVSAIGK	1	1	1.795	150908_KO1_I.sqt.25300.2
	FSEQLLPEHLHK	1	1	1.747	150908_KO1_F.sqt.15763.3
P9WL15	290	245	26951.3	9	22	0.00038	0.29	62.468	Uncharacterized protein Rv2927c OS=Mycobacterium tuberculosis (strain ATCC 25618 / H37Rv) GN=Rv2927c PE=1 SV=1
	LVSQNEVVAAANAESTR	10	1	4.4598	150908_KO1_H.sqt.18769.3
	THADSM(+15.994900)VSSATTEAESILNHAR	1	1	4.5428	150908_KO1_H.sqt.28642.3
	REYEASVSR	1	1	2.3376	150908_KO1_H.sqt.11380.2
	TAAGTHDYAVR	1	1	2.4095	150908_KO1_H.sqt.11667.2
	EYEASVSR	4	1	1.8436	150908_KO1_H.sqt.5177.2
	LIENGNISYEK	2	1	1.6736	150908_KO1_H.sqt.17781.2
	VFEALDELSAIVEEAR	1	1	2.2526	150908_KO1_G.sqt.31389.3
	LAEFEEFLNGT(+79.966300)LRS(+79.966300)VGRGR	1	1	2.5153	150908_KO1_H.sqt.28248.3
	DSMLQDAK	1	1	1.0184	150908_KO1_I.sqt.27246.2
P9WLD1	291	429	46077.3	7	28	0.00028	0.17	62.239	Uncharacterized protein Rv2305 OS=Mycobacterium tuberculosis (strain ATCC 25618 / H37Rv) GN=Rv2305 PE=1 SV=1
	SPVFAVAVVR	5	1	3.48	150908_KO1_J.sqt.21541.2
	ATAIVAGITGPLK	4	1	3.1532	150908_KO1_J.sqt.21465.2
	ADHLAVEITDEPVGEVR	2	1	3.6854	150908_KO1_J.sqt.20136.3
	FAALYR	3	1	1.403	150908_KO1_J.sqt.17152.2
	GLAKPAIDR	5	1	2.1924	150908_KO1_J.sqt.12756.3
	QLQLLLPLVEDR	3	1	1.9299	150908_KO1_J.sqt.28928.2
	DLFDVLIR	6	1	2.2504	150908_KO1_J.sqt.30149.2
O53506	292	301	32999.9	7	27	0.00038	0.23	79.639	Conserved protein OS=Mycobacterium tuberculosis (strain ATCC 25618 / H37Rv) GN=Rv2172c PE=1 SV=3
	VVQYSAASGLDGR	3	1	4.1174	150908_KO1_H.sqt.17097.2
	TM(+15.994900)QDGEGSGVAPTDALSLYR	6	1	5.1948	150908_KO1_H.sqt.23089.2
	KVVQYSAASGLDGR	5	1	4.1477	150908_KO1_H.sqt.14772.3
	GVIVIPTR	7	1	2.1328	150908_KO1_H.sqt.19330.2
	LVDLSDAGM(+15.994900)EGIVFVGVPR	1	1	2.7592	150908_KO1_H.sqt.29281.3
	LM(+15.994900)VDLYK	3	1	1.5711	150908_KO1_H.sqt.18944.2
	LAGSEPAR	2	1	1.5757	150908_KO1_A.sqt.12109.2
P9WHK9	293	179	18862.9	10	26	0.00062	0.29	60.499	Orotate phosphoribosyltransferase OS=Mycobacterium tuberculosis (strain ATCC 25618 / H37Rv) GN=pyrE PE=1 SV=1
	LIEGSEVTGQR	1	1	3.3494	150908_KO1_F.sqt.13936.2
	ATGAAEAIEAEGLR	7	1	4.023	150908_KO1_F.sqt.17800.2
	SVLGLADLGLD	5	1	2.8181	150908_KO1_F.sqt.30794.2
	AELAELVR	4	1	2.4057	150908_KO1_F.sqt.17961.2
	RLSVVHGR	3	1	2.4169	150908_KO1_F.sqt.4523.3
	AELAELVRRLS(+79.966300)VVHGR	1	1	2.0601	150908_KO1_F.sqt.20368.3
	ASALIGR	1	1	1.7427	150908_KO1_F.sqt.12075.2
	EADYYVDLRR	1	1	1.4564	150908_KO1_F.sqt.16355.3
	AS(+79.966300)ALIGRLM(+15.994900)R	2	1	1.3569	150908_KO1_H.sqt.33011.2
	VT(+79.966300)LS(+79.966300)SGR	1	1	0.9931	150908_KO1_G.sqt.41778.2
P9WLA5	294	224	24261.7	5	52	0.00098	0.28	199.622	Uncharacterized protein Rv2557 OS=Mycobacterium tuberculosis (strain ATCC 25618 / H37Rv) GN=Rv2557 PE=1 SV=1
	VPADQVDQGIEYYK	24	1	4.4039	150908_KO1_G.sqt.19879.2
	AVSSATFDSFDAM(+15.994900)ER	16	1	4.3842	150908_KO1_H.sqt.20507.2
	ATWVKVPADQVDQGIEYYK	5	1	5.5486	150908_KO1_G.sqt.21964.3
	NRDQSNALK	2	1	2.4622	150908_KO1_G.sqt.4800.3
	STTIQAQSECIDTGIAHVR	5	1	2.6516	150908_KO1_G.sqt.18460.3
Q6MX51	295	465	51796.1	7	18	0.00016	0.23	57.568	Probable sulfatase OS=Mycobacterium tuberculosis (strain ATCC 25618 / H37Rv) GN=Rv0296c PE=1 SV=1
	LAAEGILFTR	3	1	3.2363	150908_KO1_J.sqt.22675.2
	ADPTETNNLLAGDDSTQGVAAIAADLAVR	3	1	5.7417	150908_KO1_J.sqt.29263.3
	TADVIPSDFAGSR	3	1	2.6225	150908_KO1_E.sqt.19139.2
	YRPADSAAVELPDYLPDTPEVR	4	1	4.0434	150908_KO1_J.sqt.25564.3
	YTETYLR	2	1	1.7834	150908_KO1_E.sqt.14516.2
	GSLFTGR	1	1	1.6967	150908_KO1_J.sqt.15949.2
	QDVAEFYGSIATADEAVGR	2	1	2.2078	150908_KO1_J.sqt.25408.2
P9WN79	296	585	62720.8	9	25	0.00018	0.16	64.173	Glycerol-3-phosphate dehydrogenase 2 OS=Mycobacterium tuberculosis (strain ATCC 25618 / H37Rv) GN=glpD2 PE=1 SV=1
	EHAVAVPAAGLVAIAGGK	4	1	4.2758	150908_KO1_D.sqt.22324.3
	YYDTVVDDAR	4	1	2.8155	150908_KO1_D.sqt.18455.2
	IVSDVAM(+15.994900)ILR	3	1	2.4752	150908_KO1_D.sqt.22737.2
	VM(+15.994900)AADAIDAAVQFIPAR	3	1	3.4823	150908_KO1_D.sqt.27431.3
	DSENGAVAEVR	3	1	2.2173	150908_KO1_D.sqt.14727.2
	EVAEVVAPVLGWTAADIDR	2	1	2.8123	150908_KO1_C.sqt.28411.2
	VIGVGVR	2	1	1.7538	150908_KO1_D.sqt.16002.2
	GVHVVVPR	3	1	1.8344	150908_KO1_J.sqt.13692.2
	VALVEAR	1	1	1.5765	150908_KO1_J.sqt.14882.2
P9WNM5	297	614	67779	7	10	7e-05	0.12	21.824	Bifunctional enzyme CysN/CysC OS=Mycobacterium tuberculosis (strain ATCC 25618 / H37Rv) GN=cysNC PE=1 SV=1
	SGDEVVVLPIGK	1	1	3.3272	150908_KO1_D.sqt.23452.2
	TQVPLLLDEYTR	2	1	2.628	150908_KO1_D.sqt.25332.2
	LADDIDISR	1	1	2.6263	150908_KO1_D.sqt.19249.2
	SYAGTVASGVM(+15.994900)R	1	1	2.5778	150908_KO1_D.sqt.16060.2
	HGLNADLGFSM(+15.994900)ADR	1	1	2.7919	150908_KO1_D.sqt.18985.3
	SSVAM(+15.994900)LVER	1	1	1.7163	150908_KO1_D.sqt.17907.2
	HLVLAVNK	3	1	1.412	150908_KO1_D.sqt.13852.2
P9WHC9	298	113	12987.1	6	13	0.00049	0.44	27.524	50S ribosomal protein L19 OS=Mycobacterium tuberculosis (strain ATCC 25618 / H37Rv) GN=rplS PE=1 SV=1
	ESYGVGVER	4	1	2.3659	150908_KO1_F.sqt.13873.2
	LDFVDKPSLR	3	1	2.5425	150908_KO1_F.sqt.17196.3
	AKLYYLR	1	1	2.368	150908_KO1_F.sqt.14151.3
	TFPVHSPNIDHIEVVTR	2	1	2.2621	150908_KO1_F.sqt.22572.3
	ETFTVRK	2	1	1.7818	150908_KO1_F.sqt.10885.2
	KESYGVGVER	1	1	2.4661	150908_KO1_E.sqt.11621.3
P9WJ95	299	493	52968.3	8	14	0.00012	0.17	30.154	Isoniazid-induced protein IniC OS=Mycobacterium tuberculosis (strain ATCC 25618 / H37Rv) GN=iniC PE=1 SV=1
	NVIDQQFAQR	1	1	2.6617	150908_KO1_J.sqt.17951.2
	IIGGSGTSAAAR	2	1	3.0051	150908_KO1_J.sqt.12780.2
	LLVPADGVPR	3	1	1.957	150908_KO1_J.sqt.19817.2
	IDAM(+15.994900)LSANDVAK	2	1	2.5268	150908_KO1_J.sqt.17232.2
	RANVPITR	3	1	2.0506	150908_KO1_J.sqt.11387.2
	IALAGTLK	1	1	1.806	150908_KO1_J.sqt.17442.2
	STLVNALVGDDIAPTDATEATR	1	1	2.9686	150908_KO1_J.sqt.25035.3
	IDAM(+15.994900)LS(+79.966300)ANDVAK	1	1	1.675	150908_KO1_E.sqt.46428.3
O53577	300	593	65263.5	8	17	0.00012	0.14	49.244	Probable acyl-CoA dehydrogenase FadE35 OS=Mycobacterium tuberculosis (strain ATCC 25618 / H37Rv) GN=fadE35 PE=1 SV=1
	LGTASFALGNAR	3	1	3.0415	150908_KO1_D.sqt.20622.2
	LRDAVSVSDDDDTTR	3	1	4.3794	150908_KO1_D.sqt.14630.3
	AGGSDLGALETTATR	1	1	2.8603	150908_KO1_D.sqt.19832.2
	IGELTGGPVTR	3	1	2.9567	150908_KO1_D.sqt.18088.2
	GVATFLVLR	3	1	2.9447	150908_KO1_D.sqt.24781.2
	FDELVAGAFTAEQT	2	1	2.4207	150908_KO1_D.sqt.28148.2
	YLADQGPLR	1	1	1.8746	150908_KO1_D.sqt.18065.2
	RDGS(+79.966300)R	1	1	1.7136	150908_KO1_G.sqt.4858.2
P9WHS9	301	354	37232.2	8	23	0.00028	0.21	59.776	Putative succinyl-diaminopimelate desuccinylase DapE OS=Mycobacterium tuberculosis (strain ATCC 25618 / H37Rv) GN=dapE PE=1 SV=1
	ALVEAAGGQVR	9	1	3.6617	150908_KO1_I.sqt.14808.2
	IADEVEAALR	4	1	3.3323	150908_KO1_I.sqt.19084.2
	VAGGVAGNVIPDAASVTINYR	4	1	3.8609	150908_KO1_I.sqt.23841.3
	AQASGFEIIR	1	1	2.0484	150908_KO1_G.sqt.19910.2
	LGAVLDR	1	1	1.877	150908_KO1_I.sqt.15074.2
	VPVGNITAAVDLLR	2	1	1.8091	150908_KO1_I.sqt.26668.2
	GDPIELTAALIDIPSESRK	1	1	1.8973	150908_KO1_I.sqt.28451.3
	VLLAGHLDTVPVAGNLPSR	1	1	2.1802	150908_KO1_I.sqt.21636.3
P9WJN9	302	143	15884	7	38	0.00113	0.34	93.316	Transcriptional regulator MraZ OS=Mycobacterium tuberculosis (strain ATCC 25618 / H37Rv) GN=mraZ PE=1 SV=1
	SQDHSLAVYPR	9	1	3.5292	150908_KO1_F.sqt.13664.3
	DALAGGLM(+15.994900)VTK	6	1	2.7911	150908_KO1_F.sqt.18067.2
	AAFEQLAR	8	1	2.574	150908_KO1_I.sqt.16444.2
	FRDALAGGLM(+15.994900)VTK	3	1	3.652	150908_KO1_F.sqt.16803.3
	NLAAGTDEQHPDSQGR	9	1	2.5929	150908_KO1_I.sqt.11891.3
	LTLPAK	1	1	1.3303	150908_KO1_F.sqt.13820.2
	M(+15.994900)FLGTYTPK	2	1	1.6103	150908_KO1_F.sqt.17275.2
P96210	303	283	30027.5	4	14	0.00021	0.13	38.089	ESX-1 secretion-associated protein EspG1 OS=Mycobacterium tuberculosis (strain ATCC 25618 / H37Rv) GN=espG1 PE=1 SV=2
	HPGGTTTQTDAAAGVLDSK	6	1	4.6631	150908_KO1_H.sqt.15185.3
	DIGGVM(+15.994900)VR	4	1	2.2279	150908_KO1_H.sqt.16660.2
	DIVWEQVQR	2	1	1.6898	150908_KO1_F.sqt.20226.2
	LVSLPR	2	1	1.5611	150908_KO1_H.sqt.16634.2
O53409	304	287	32000.3	4	11	0.00016	0.19	38.555	Conserved protein OS=Mycobacterium tuberculosis (strain ATCC 25618 / H37Rv) GN=Rv1061 PE=1 SV=1
	EVGADDLVLGQTDSER	3	1	4.8186	150908_KO1_H.sqt.21424.2
	SSVVFATEPM(+15.994900)DDNPR	3	1	3.9604	150908_KO1_H.sqt.18700.2
	YATTGSLDIR	3	1	2.458	150908_KO1_H.sqt.17648.2
	DGNESAGLIDALR	2	1	3.5045	150908_KO1_H.sqt.23848.2
O05819	305	1461	156633	7	14	4e-05	0.07	41.254	Peptide synthetase MbtF (Peptide synthase) OS=Mycobacterium tuberculosis (strain ATCC 25618 / H37Rv) GN=mbtF PE=1 SV=1
	IPGSGIDYGLLR	3	1	3.3699	150908_KO1_B.sqt.21879.2
	DAGALVEAIDR	2	1	3.5212	150908_KO1_B.sqt.21556.2
	AITVPVDQAAYVIFTSGTTGTPK	1	1	3.6431	150908_KO1_B.sqt.26356.3
	AHPSEVGALAAEER	3	1	3.3365	150908_KO1_B.sqt.13844.3
	VGELAITM(+15.994900)SISDADLTAR	3	1	2.7408	150908_KO1_B.sqt.23030.3
	LTAYVAGGPQPPPVAELR	1	1	2.5884	150908_KO1_B.sqt.21390.3
	LPDRIT(+79.966300)R	1	1	1.2378	150908_KO1_C.sqt.17176.2
P9WG99	306	131	14087.2	2	4	0.00013	0.21	15.666	Sec-independent protein translocase protein TatB OS=Mycobacterium tuberculosis (strain ATCC 25618 / H37Rv) GN=tatB PE=3 SV=1
	KPDAAGSAGPDATEQIGAGPIPFDSDAT	3	1	5.2483	150908_KO1_F.sqt.22876.3
	LRGMTPR	1	1	1.0164	150908_KO1_H.sqt.24292.2
P9WQH3	307	303	31970.5	6	21	0.00029	0.24	53.471	Acetaldehyde dehydrogenase OS=Mycobacterium tuberculosis (strain ATCC 25618 / H37Rv) GN=mhpF PE=1 SV=1
	EVQTYVPGYR	1	1	2.5749	150908_KO1_H.sqt.18401.2
	IVEVPYAEIVASVASVSAGPGTR	3	1	4.5287	150908_KO1_H.sqt.31127.3
	GVQTIGGAAR	11	1	2.9714	150908_KO1_H.sqt.5241.2
	ANIDEFTK	2	1	2.1687	150908_KO1_H.sqt.16714.2
	VAIVGSGNISTDLLYK	1	1	2.4576	150908_KO1_H.sqt.26100.2
	SEWLEPR	3	1	1.9985	150908_KO1_H.sqt.18201.2
O69714	308	127	13513.1	6	16	0.00053	0.4	32.562	Conserved protein OS=Mycobacterium tuberculosis (strain ATCC 25618 / H37Rv) GN=Rv3747 PE=1 SV=1
	LNVQGGVLSR	5	1	2.7942	150908_KO1_F.sqt.16327.2
	FAVGPDR	6	1	1.7127	150908_KO1_E.sqt.14131.2
	FVLVVLTQAEPDSSDR	2	1	2.7168	150908_KO1_F.sqt.24816.3
	M(+15.994900)ILTGAFLADAAAAVDNK	1	1	2.1646	150908_KO1_F.sqt.26466.3
	FAVGPDRLAR	1	1	1.2214	150908_KO1_F.sqt.15032.3
	DITVEM(+15.994900)RPPTDDEPIR	1	1	1.9539	150908_KO1_E.sqt.16870.3
O86317	309	210	22541.3	5	16	0.00032	0.19	32.675	Conserved protein OS=Mycobacterium tuberculosis (strain ATCC 25618 / H37Rv) GN=Rv2680 PE=1 SV=1
	ALGGTVTATTSVR	3	1	3.6664	150908_KO1_G.sqt.16189.2
	LTSAEPALFR	3	1	2.578	150908_KO1_G.sqt.20270.2
	SEGDAFGR	8	1	1.6637	150908_KO1_G.sqt.12131.2
	AHQLELR	1	1	1.5563	150908_KO1_G.sqt.11945.2
	RLTSAEPALFR	1	1	2.6576	150908_KO1_G.sqt.17632.3
P9WJ83	310	314	32353.8	5	13	0.00018	0.24	35.316	Copper transporter MctB OS=Mycobacterium tuberculosis (strain ATCC 25618 / H37Rv) GN=mctB PE=1 SV=1
	TPDAHDDDIAAVSK	3	1	3.6795	150908_KO1_H.sqt.14506.3
	DGSANRPAAVAVTR	3	1	3.6243	150908_KO1_H.sqt.12237.3
	LVDQGSQAGDLLGIALLSNADPAAPTVEQAQR	1	1	4.8832	150908_KO1_H.sqt.30783.3
	DTVLAALR	5	1	1.914	150908_KO1_H.sqt.21258.2
	FAAALAPR	1	1	1.4533	150908_KO1_A.sqt.16192.2
L0T5V6	311	137	14998	6	10	0.00031	0.26	24.522	Ribonuclease VapC51 OS=Mycobacterium tuberculosis (strain ATCC 25618 / H37Rv) GN=vapC51 PE=1 SV=2
	TQITDLEVGYSAR	1	1	3.8378	150908_KO1_F.sqt.19716.2
	YLLDTSVIK	3	1	2.293	150908_KO1_F.sqt.20849.2
	RAVEPLAEAGAVAR	1	1	3.9782	150908_KO1_F.sqt.15068.3
	AVEPLAEAGAVAR	2	1	3.1011	150908_KO1_F.sqt.17731.3
	YLLDTSVIKR	1	1	1.6148	150908_KO1_F.sqt.17966.3
	ALGIQR	2	1	1.3969	150908_KO1_F.sqt.11942.2
P9WQ83	312	407	44237.6	9	19	0.0002	0.23	55.046	Putative cystathionine beta-lyase OS=Mycobacterium tuberculosis (strain ATCC 25618 / H37Rv) GN=Rv2294 PE=1 SV=1
	IDLDALQEAFSSAR	3	1	3.855	150908_KO1_I.sqt.28107.2
	VVSDEIHAPLIPSGAR	6	1	3.8811	150908_KO1_I.sqt.19308.3
	FTPYLSVPGAENAFALM(+15.994900)SASK	2	1	3.4647	150908_KO1_I.sqt.26541.3
	AHPADVLPLWVAEM(+15.994900)DVK	2	1	2.6523	150908_KO1_I.sqt.27533.3
	ELGFDDAASDEM(+15.994900)TEGLAVVSDLSGPAR	1	1	3.714	150908_KO1_I.sqt.27991.3
	AWNLGGLK	1	1	1.4863	150908_KO1_I.sqt.20062.2
	AILIEAVSRM(+15.994900)SR	1	1	1.847	150908_KO1_I.sqt.44413.3
	M(+15.994900)IPNPLEELTLEQLR	1	1	2.1539	150908_KO1_E.sqt.28497.3
	AALAIAGR	2	1	1.7057	150908_KO1_G.sqt.15551.2
P9WFW9	313	372	38895.5	6	15	0.00017	0.21	53.977	Putative isochorismate synthase MenF OS=Mycobacterium tuberculosis (strain ATCC 25618 / H37Rv) GN=menF PE=1 SV=1
	FATILTALGVEQ	4	1	3.4005	150908_KO1_I.sqt.30850.2
	LDAANAAALASSAK	3	1	3.8894	150908_KO1_I.sqt.18452.2
	AVQLTADAPLDAR	3	1	3.5724	150908_KO1_I.sqt.19298.2
	PAALM(+15.994900)VPDGVLR	1	1	2.65	150908_KO1_I.sqt.21767.2
	AALAHAGGGIVAESDPDDELEETTTK	3	1	5.8452	150908_KO1_I.sqt.18927.3
	DLLAAFDGPLHK	1	1	1.4195	150908_KO1_D.sqt.5470.2
P9WQP3	314	338	35645.5	5	33	0.00041	0.17	76.971	Diacylglycerol acyltransferase/mycolyltransferase Ag85A OS=Mycobacterium tuberculosis (strain ATCC 25618 / H37Rv) GN=fbpA PE=1 SV=1
	ALGATPNTGPAPQGA	11	1	3.2012	150908_KO1_H.sqt.18072.2
	VQFQSGGANSPALYLLDGLR	3	1	4.8817	150908_KO1_H.sqt.30258.3
	ASDM(+15.994900)WGPK	3	1	2.3568	150908_KO1_H.sqt.14107.2
	NDPLLNVGK	8	1	1.8113	150908_KO1_H.sqt.18497.2
	FLEGFVR	8	1	1.8327	150908_KO1_H.sqt.25553.2
P9WQ77	315	449	48963.1	6	18	0.00017	0.18	51.318	Probable L-lysine-epsilon aminotransferase OS=Mycobacterium tuberculosis (strain ATCC 25618 / H37Rv) GN=lat PE=1 SV=1
	SGGSYLVDAITGR	4	1	3.4518	150908_KO1_J.sqt.23162.2
	AVIVLPAGADTVR	8	1	2.6064	150908_KO1_J.sqt.21507.2
	IDAPYM(+15.994900)RPGLDEPAM(+15.994900)AALEAEALR	3	1	4.5987	150908_KO1_J.sqt.25890.3
	VDEVADNVFAVPSR	1	1	2.7537	150908_KO1_J.sqt.22516.2
	ARLDELAADFPAVVLDPR	1	1	3.1149	150908_KO1_J.sqt.28912.3
	SVALAGRPTTPDR	1	1	1.9784	150908_KO1_J.sqt.13656.3
P9WNQ3	316	472	47895.7	4	13	0.00012	0.07	30.74	ESX-3 secretion system protein EccD3 OS=Mycobacterium tuberculosis (strain ATCC 25618 / H37Rv) GN=eccD3 PE=1 SV=1
	FPLPVIPAPGDPTPSAPPLR	5	1	3.8422	150908_KO1_A.sqt.25857.2
	VAILADSR	3	1	2.0252	150908_KO1_A.sqt.15626.2
	LLEDLPR	4	1	1.5996	150908_KO1_A.sqt.18658.2
	FPLPVIPAPGDPTPSAPPLRLLEDLPR	1	1	2.114	150908_KO1_I.sqt.24028.3
P9WGQ9	317	248	25931.3	4	10	0.00017	0.28	29.452	Uncharacterized oxidoreductase Rv0769 OS=Mycobacterium tuberculosis (strain ATCC 25618 / H37Rv) GN=Rv0769 PE=1 SV=1
	VAIVTGAAQGIGQAYAQALAR	3	1	5.4897	150908_KO1_G.sqt.25095.3
	INAIAPGPIDTEATR	2	1	2.9524	150908_KO1_G.sqt.20160.2
	NM(+15.994900)VQTIPLSR	3	1	2.3339	150908_KO1_G.sqt.17472.2
	QIVADGGTAIHVPVDVSDEDSAK	2	1	2.9718	150908_KO1_G.sqt.20965.3
P9WMN1	318	284	30443.8	7	20	0.0003	0.26	47.664	ATP phosphoribosyltransferase OS=Mycobacterium tuberculosis (strain ATCC 25618 / H37Rv) GN=hisG PE=1 SV=1
	DLVCDSGAQVR	2	1	2.773	150908_KO1_H.sqt.16925.2
	NWTTADLAGM(+15.994900)R	3	1	2.4939	150908_KO1_H.sqt.19290.2
	LALGFGSSSFR	6	1	2.2043	150908_KO1_H.sqt.25849.2
	ATAITPGLESPTIAPLADPDWVAIR	3	1	3.8809	150908_KO1_H.sqt.30434.3
	GALSEPATEILAEAGYR	3	1	3.1996	150908_KO1_H.sqt.28156.3
	YAAPAGR	2	1	1.2387	150908_KO1_H.sqt.11666.2
	RRT(+79.966300)DS(+79.966300)K	1	1	0.9816	150908_KO1_E.sqt.19721.2
P9WQB9	319	368	38299.2	4	23	0.00026	0.15	72.601	Putative alcohol dehydrogenase D OS=Mycobacterium tuberculosis (strain ATCC 25618 / H37Rv) GN=adhD PE=1 SV=1
	FGATHAFADAASAAAK	9	1	4.1148	150908_KO1_F.sqt.15992.3
	GGTVVITGLADPAK	9	1	3.6417	150908_KO1_H.sqt.20718.2
	YVVVVDPVAFK	3	1	2.6028	150908_KO1_I.sqt.23703.2
	GSLFGSCNPQYDIVR	2	1	3.9368	150908_KO1_I.sqt.22483.2
O06194	320	117	12296.2	4	13	0.00047	0.32	39.422	Conserved protein OS=Mycobacterium tuberculosis (strain ATCC 25618 / H37Rv) GN=Rv2619c PE=1 SV=1
	M(+15.994900)ESISLTSLAAEK	10	1	3.7972	150908_KO1_E.sqt.20122.2
	AAHTIHGGHTHELR	1	1	2.8971	150908_KO1_J.sqt.9380.3
	AGDYVAIPPTR	1	1	2.1419	150908_KO1_E.sqt.17374.2
	LAEAQQTHSGR	1	1	2.0501	150908_KO1_E.sqt.4339.3
P9WPK9	321	376	42250.5	5	14	0.00016	0.13	43.898	Putative glutamate--cysteine ligase 2 OS=Mycobacterium tuberculosis (strain ATCC 25618 / H37Rv) GN=Rv0433 PE=1 SV=1
	LVTDDLADVLTR	6	1	3.7299	150908_KO1_I.sqt.25418.2
	DLSNEATAVIAEIGENPR	3	1	4.5832	150908_KO1_I.sqt.28110.2
	YAELIKR	2	1	1.4668	150908_KO1_I.sqt.12641.2
	AVVDALVAELVI	1	1	2.3522	150908_KO1_I.sqt.34723.2
	TGIIDHM(+15.994900)DEIR	2	1	2.2879	150908_KO1_I.sqt.14788.3
P9WJH3	322	236	26897.5	6	15	0.00027	0.16	31.737	NADH-quinone oxidoreductase subunit C OS=Mycobacterium tuberculosis (strain ATCC 25618 / H37Rv) GN=nuoC PE=1 SV=1
	GM(+15.994900)FGVSGTGDTSGYGR	1	1	4.0923	150908_KO1_G.sqt.17661.2
	DYPLGGIPVEYK	4	1	3.0604	150908_KO1_G.sqt.24565.2
	VEFEDAVEK	2	1	2.4589	150908_KO1_G.sqt.17715.2
	QVVLPGSSPR	3	1	2.0263	150908_KO1_G.sqt.16459.2
	GAQIPPPDER	4	1	1.4698	150908_KO1_G.sqt.13548.2
	IEM(+15.994900)PDDWQGHPQR	1	1	2.0619	150908_KO1_G.sqt.15289.3
O33248	323	397	42348.6	4	5	5e-05	0.1	13.394	Probable integral membrane protein OS=Mycobacterium tuberculosis (strain ATCC 25618 / H37Rv) GN=Rv2113 PE=1 SV=1
	STTVM(+15.994900)PQGSQSLAGTPFATM(+15.994900)GDPSPGFPLTR	1	1	5.2517	150908_KO1_A.sqt.24056.3
	GLPSVLTM(+15.994900)R	2	1	2.3387	150908_KO1_A.sqt.19028.2
	RGLPS(+79.966300)VLTM(+15.994900)R	1	1	1.75	150908_KO1_I.sqt.29398.2
	AM(+15.994900)FLDPLIDDLHT(+79.966300)ALLARNR	1	1	2.0082	150908_KO1_B.sqt.16122.3
O53874	324	756	79599.6	6	11	6e-05	0.1	30.433	Conserved protein OS=Mycobacterium tuberculosis (strain ATCC 25618 / H37Rv) GN=Rv0862c PE=1 SV=1
	AAQADVLGALADLK	1	1	3.7632	150908_KO1_C.sqt.25652.2
	VDPAVTM(+15.994900)SLLQR	3	1	2.4954	150908_KO1_C.sqt.20895.2
	LLLGM(+15.994900)LAELPAGAGVDASR	1	1	3.2193	150908_KO1_C.sqt.26520.2
	ALLDEALEPATAPAAAVGVM(+15.994900)AR	3	1	3.9111	150908_KO1_C.sqt.25432.3
	ALAWGETAVR	2	1	2.0803	150908_KO1_C.sqt.19535.2
	HVGQVLR	1	1	1.6242	150908_KO1_B.sqt.10273.2
L7N6B1	325	152	16597.6	3	9	0.00025	0.32	32.011	Conserved protein OS=Mycobacterium tuberculosis (strain ATCC 25618 / H37Rv) GN=Rv1322A PE=1 SV=1
	DAGGVLIELVEPAP	3	1	3.3109	150908_KO1_F.sqt.32387.2
	EALLAVPGSAAQIQLM(+15.994900)APLDESSVIAK	3	1	6.5593	150908_KO1_F.sqt.26858.3
	LVYETAR	3	1	1.5288	150908_KO1_F.sqt.12580.2
P9WKR3	326	262	27434.2	3	6	0.0001	0.18	18.35	Uncharacterized protein Rv0877 OS=Mycobacterium tuberculosis (strain ATCC 25618 / H37Rv) GN=Rv0877 PE=1 SV=1
	LVPGYTASGDAQVDETAAEIGLGR	4	1	4.5254	150908_KO1_H.sqt.25867.3
	WVM(+15.994900)SAWGR	1	1	1.8988	150908_KO1_H.sqt.19095.2
	WHDGDYGPGSAM(+15.994900)AR	1	1	3.1346	150908_KO1_H.sqt.14407.3
P9WLT1	327	318	34340.9	8	13	0.00017	0.18	23.085	Uncharacterized protein Rv1708 OS=Mycobacterium tuberculosis (strain ATCC 25618 / H37Rv) GN=Rv1708 PE=1 SV=1
	TIHNVLVEPR	1	1	2.3968	150908_KO1_H.sqt.15442.2
	TTSTINLGAALGEYGR	3	1	2.575	150908_KO1_H.sqt.25241.2
	SAGALAYR	3	1	1.7169	150908_KO1_H.sqt.13831.2
	LDISGILITR	1	1	1.9679	150908_KO1_H.sqt.28083.2
	FGDLVFDTVITR	2	1	1.5867	150908_KO1_H.sqt.29722.2
	GLALLTDTVDK	1	1	1.4	150908_KO1_G.sqt.22668.2
	ALYPVLDR	1	1	1.5933	150908_KO1_H.sqt.20579.2
	AIPDPAPR	1	1	1.1486	150908_KO1_H.sqt.14845.2
Q6MWZ7	328	203	21917.2	3	12	0.00025	0.23	35.099	Acid phosphatase OS=Mycobacterium tuberculosis (strain ATCC 25618 / H37Rv) GN=gpm2 PE=1 SV=1
	QLAVLGLTGHPQPIAAG	5	1	3.6379	150908_KO1_G.sqt.23854.2
	ADSAVALALEHM(+15.994900)SSR	3	1	2.881	150908_KO1_G.sqt.18133.3
	HTGGTEVELTDTGR	4	1	3.2189	150908_KO1_G.sqt.14066.3
P9WMF1	329	143	15548.2	3	10	0.0003	0.27	28.537	Uncharacterized HTH-type transcriptional regulator Rv0880 OS=Mycobacterium tuberculosis (strain ATCC 25618 / H37Rv) GN=Rv0880 PE=1 SV=1
	VIASLADM(+15.994900)GFVDR	3	1	3.9101	150908_KO1_F.sqt.20349.2
	LASDLSLAVM(+15.994900)R	4	1	2.709	150908_KO1_F.sqt.18969.2
	SAADLM(+15.994900)LALVDESP	3	1	3.2615	150908_KO1_F.sqt.26987.2
I6YHB0	330	134	13796.7	3	42	0.00133	0.3	112.097	Possible histone-like protein Hns OS=Mycobacterium tuberculosis (strain ATCC 25618 / H37Rv) GN=hns PE=1 SV=2
	IETNGQLAAAAK	9	1	3.1319	150908_KO1_F.sqt.13534.2
	STVEGANDALAR	11	1	3.1431	150908_KO1_F.sqt.13511.2
	SAPPKPAEAPVSLQQR	22	1	3.3875	150908_KO1_F.sqt.13967.3
P9WGT1	331	260	26994.9	4	17	0.00028	0.16	42.32	3-alpha-(or 20-beta)-hydroxysteroid dehydrogenase OS=Mycobacterium tuberculosis (strain ATCC 25618 / H37Rv) GN=fabG3 PE=1 SV=1
	AVAAELADAAR	4	1	3.6044	150908_KO1_G.sqt.17254.2
	STALELGPSGIR	6	1	3.3476	150908_KO1_G.sqt.20223.2
	VNSIHPGLVK	3	1	2.329	150908_KO1_G.sqt.13427.2
	VALVSGGAR	4	1	2.1022	150908_KO1_G.sqt.13676.2
O53356	332	159	17459.5	2	7	0.00019	0.23	25.987	Conserved protein OS=Mycobacterium tuberculosis (strain ATCC 25618 / H37Rv) GN=Rv3304 PE=1 SV=3
	VFVVLYDM(+15.994900)TPADEK	5	1	4.3838	150908_KO1_F.sqt.22081.2
	YLGVM(+15.994900)ADAAEIAGAPSDYVHDLR	2	1	2.7641	150908_KO1_F.sqt.24552.3
P9WK35	333	201	21289	5	16	0.00034	0.21	36.642	Riboflavin synthase OS=Mycobacterium tuberculosis (strain ATCC 25618 / H37Rv) GN=ribE PE=1 SV=1
	M(+15.994900)FTGIVEER	3	1	2.6379	150908_KO1_G.sqt.17991.2
	ELTTLGSAAVGTR	3	1	3.2504	150908_KO1_G.sqt.18746.2
	SNLGELRPGSR	6	1	2.3523	150908_KO1_G.sqt.13446.2
	IEM(+15.994900)PASVAR	2	1	2.0984	150908_KO1_G.sqt.13373.2
	EALVDAAR	2	1	2.0301	150908_KO1_H.sqt.14944.2
O53672	334	97	10871.5	4	17	0.00074	0.28	32.912	Uncharacterized protein Rv0250c OS=Mycobacterium tuberculosis (strain ATCC 25618 / H37Rv) GN=Rv0250c PE=1 SV=1
	DVDDEGVGGHRY	2	1	2.7845	150908_KO1_F.sqt.12971.2
	FGDNPATR	7	1	2.274	150908_KO1_F.sqt.11865.2
	IVIDADR	4	1	1.8227	150908_KO1_F.sqt.14071.2
	RIVIDADR	4	1	2.0182	150908_KO1_E.sqt.12229.2
P71791	335	322	34497.9	5	18	0.00024	0.15	40.472	GDP-L-fucose synthase OS=Mycobacterium tuberculosis (strain ATCC 25618 / H37Rv) GN=epiA PE=1 SV=1
	ASGAPNVTNWGTGTPR	3	1	3.33	150908_KO1_H.sqt.18594.2
	TFAGAGFTNLLVR	3	1	2.9871	150908_KO1_H.sqt.28963.2
	AELDLTDR	3	1	1.7722	150908_KO1_H.sqt.17473.2
	IAGILAVQAVR	8	1	2.3216	150908_KO1_H.sqt.23483.2
	WDPSKPDGTPR	1	1	1.794	150908_KO1_H.sqt.14490.3
P72043	336	328	33924.1	6	16	0.00021	0.17	41.456	Probable oxidoreductase OS=Mycobacterium tuberculosis (strain ATCC 25618 / H37Rv) GN=Rv3777 PE=1 SV=2
	ADVLQAAGK	4	1	3.0164	150908_KO1_H.sqt.14856.2
	LPIQQAAQAHELM(+15.994900)LSGK	7	1	3.2326	150908_KO1_H.sqt.24881.3
	LVWQEVPDVSAGPGEVLIK	2	1	3.283	150908_KO1_H.sqt.28829.3
	VAITAGSPEK	1	1	1.9755	150908_KO1_H.sqt.13562.2
	VIGTTLR	1	1	1.5645	150908_KO1_H.sqt.14838.2
	VAASGVNR	1	1	1.2699	150908_KO1_H.sqt.63.2
O06310	337	145	15301.7	4	11	0.00032	0.24	24.159	Conserved protein OS=Mycobacterium tuberculosis (strain ATCC 25618 / H37Rv) GN=Rv0360c PE=1 SV=1
	AAAAIGETDEYGR	3	1	3.5671	150908_KO1_F.sqt.14566.2
	TVTAYAYAR	2	1	2.1439	150908_KO1_F.sqt.14405.2
	GFGPVPYSHQPNR	5	1	1.9281	150908_KO1_F.sqt.14613.3
	GLDQLR	1	1	1.3353	150908_KO1_F.sqt.13764.2
O53465	338	138	15483.1	4	7	0.00021	0.24	18.704	Putative ribonuclease VapC45 OS=Mycobacterium tuberculosis (strain ATCC 25618 / H37Rv) GN=vapC45 PE=1 SV=1
	YIASLAAIAR	2	1	2.9634	150908_KO1_F.sqt.20042.2
	SLGAVQVPQLLR	3	1	2.9351	150908_KO1_F.sqt.22660.2
	ADILAEQVAAR	1	1	3.208	150908_KO1_F.sqt.17771.2
	TVLDTGAR	1	1	1.3194	150908_KO1_F.sqt.12161.2
P9WKB3	339	491	52258.4	4	7	6e-05	0.12	23.29	Putative diacyglycerol O-acyltransferase Rv2484c OS=Mycobacterium tuberculosis (strain ATCC 25618 / H37Rv) GN=Rv2484c PE=1 SV=1
	AEGDAAGGNQFTGVNLAAPVGTIDPVAR	3	1	5.0627	150908_KO1_J.sqt.25833.3
	VLPASFDTQGAGSVPR	1	1	2.9946	150908_KO1_J.sqt.20160.2
	AVLEPVSTVSGILGYAR	2	1	2.4484	150908_KO1_H.sqt.14020.3
	VVVPTLPTAAPR	1	1	1.3556	150908_KO1_J.sqt.21206.2
P95220	340	300	32165.7	6	20	0.00028	0.14	46.605	Uncharacterized protein OS=Mycobacterium tuberculosis (strain ATCC 25618 / H37Rv) GN=Rv0263c PE=1 SV=1
	DGQVISLGTPR	4	1	3.124	150908_KO1_H.sqt.20037.2
	SGPLALVEDLGR	7	1	2.9911	150908_KO1_H.sqt.29175.2
	GGVCVEPVLGSR	2	1	2.7426	150908_KO1_H.sqt.19171.2
	TYLAVR	3	1	1.7008	150908_KO1_H.sqt.15319.2
	AGLAHLGVGR	3	1	2.3121	150908_KO1_H.sqt.14649.3
	QLPGEGVTR	1	1	1.4379	150908_KO1_H.sqt.14552.2
O07406	341	449	47308.5	4	12	0.00011	0.11	30.373	Possible oxidoreductase OS=Mycobacterium tuberculosis (strain ATCC 25618 / H37Rv) GN=Rv0161 PE=1 SV=2
	DVEGIAALELIDGR	3	1	3.7771	150908_KO1_J.sqt.28836.2
	AALDPTGYLNAAVLFD	3	1	3.0832	150908_KO1_J.sqt.33631.2
	DAGAYVTVQGGR	2	1	2.7639	150908_KO1_J.sqt.16838.2
	DAVALVHR	4	1	2.0902	150908_KO1_J.sqt.14563.2
P9WI93	342	94	10355.2	3	10	0.00045	0.16	28.822	Putative pterin-4-alpha-carbinolamine dehydratase OS=Mycobacterium tuberculosis (strain ATCC 25618 / H37Rv) GN=Rv1159.1 PE=1 SV=1
	SIKFPTFM(+15.994900)AGIDAVR	3	1	4.4015	150908_KO1_E.sqt.26681.3
	FPTFM(+15.994900)AGIDAVR	6	1	2.6889	150908_KO1_E.sqt.24200.2
	AEEVNHHPDIDIR	1	1	2.4233	150908_KO1_E.sqt.12918.3
I6X562	343	82	8938.4	2	5	0.00026	0.21	16.643	Uncharacterized protein OS=Mycobacterium tuberculosis (strain ATCC 25618 / H37Rv) GN=Rv2708c PE=1 SV=1
	TDADERVDDGTGSDTPK	4	1	4.1552	150908_KO1_E.sqt.11638.3
	IYDTLK	1	1	1.46	150908_KO1_E.sqt.13855.2
P71750	344	643	66500.2	4	11	7e-05	0.07	30.117	Probable gamma-glutamyltranspeptidase GgtB (Gamma-glutamyltransferase) (Glutamyl transpeptidase) OS=Mycobacterium tuberculosis (strain ATCC 25618 / H37Rv) GN=ggtB PE=1 SV=2
	VNLAEQSSGLSAITR	3	1	4.1528	150908_KO1_G.sqt.20632.2
	EVAPAAATENYLR	2	1	3.1078	150908_KO1_J.sqt.19160.2
	LPGGSLTTLVDPGYLAAR	5	1	2.4915	150908_KO1_J.sqt.27033.2
	SIGVPGILR	1	1	1.2855	150908_KO1_J.sqt.21560.2
I6YDM0	345	267	29351	3	8	0.00013	0.07	18.84	Uncharacterized protein OS=Mycobacterium tuberculosis (strain ATCC 25618 / H37Rv) GN=Rv2516c PE=1 SV=1
	SPIAVQIISEPEHR	4	1	3.9413	150908_KO1_F.sqt.18211.3
	IDAITR	3	1	1.5328	150908_KO1_H.sqt.12974.2
	FAETWER	1	1	1.4102	150908_KO1_H.sqt.17455.2
P9WKS5	346	83	9402.6	2	6	0.00031	0.24	15.889	Uncharacterized protein Rv0634A OS=Mycobacterium tuberculosis (strain ATCC 25618 / H37Rv) GN=Rv0634A PE=1 SV=1
	VEIEVDDDLIQK	3	1	3.4504	150908_KO1_E.sqt.21079.2
	EAVNLALR	3	1	1.9516	150908_KO1_E.sqt.16788.2
O07755	347	228	24897.6	3	9	0.00017	0.25	35.218	Uncharacterized protein OS=Mycobacterium tuberculosis (strain ATCC 25618 / H37Rv) GN=Rv1874 PE=1 SV=1
	TPGLANIALLR	3	1	3.125	150908_KO1_G.sqt.24078.2
	M(+15.994900)VASTSAFGANQNIDTVPTSR	3	1	4.1869	150908_KO1_G.sqt.19931.3
	ALTPEAPGIAGIVEELFPVAATTDLK	3	1	5.0139	150908_KO1_G.sqt.34462.3
P9WHN3	348	432	46775.4	6	13	0.00013	0.08	30.492	Adenylosuccinate synthetase OS=Mycobacterium tuberculosis (strain ATCC 25618 / H37Rv) GN=purA PE=1 SV=1
	LEQLAGAPVSCIGVGPGR	3	1	3.9401	150908_KO1_J.sqt.22075.2
	IGTVLGILK	6	1	2.6972	150908_KO1_J.sqt.22729.2
	DM(+15.994900)PM(+15.994900)TQR	1	1	1.1844	150908_KO1_A.sqt.29425.2
	VQWVVR	1	1	1.5635	150908_KO1_J.sqt.17853.2
	VNGITDYFLTK	1	1	1.5398	150908_KO1_J.sqt.25381.2
	EQTIVR	1	1	1.3396	150908_KO1_D.sqt.12117.2
P9WP55	349	310	32714.3	4	15	0.0002	0.13	41.353	O-acetylserine sulfhydrylase OS=Mycobacterium tuberculosis (strain ATCC 25618 / H37Rv) GN=cysK1 PE=1 SV=1
	YLSTPLFADVAD	7	1	3.0036	150908_KO1_I.sqt.29170.2
	FVAVEPAASPVLSGGQK	5	1	4.203	150908_KO1_H.sqt.21180.3
	VTDGAVADIVAK	2	1	2.5595	150908_KO1_F.sqt.17259.2
	LIVVVLPDFGER	1	1	1.3181	150908_KO1_H.sqt.30128.2
P9WNW9	350	447	46255.8	5	23	0.00022	0.13	48.926	Histidinol dehydrogenase OS=Mycobacterium tuberculosis (strain ATCC 25618 / H37Rv) GN=hisD PE=1 SV=2
	VTAALTGR	10	1	2.4021	150908_KO1_J.sqt.13383.2
	TDVTTTLGPGATVTER	1	1	3.2679	150908_KO1_J.sqt.19105.2
	GAELTAAELR	7	1	3.0916	150908_KO1_E.sqt.16100.2
	GGADVEAVLPTVRPIVAAVAER	3	1	2.6037	150908_KO1_J.sqt.27896.3
	AVHSGQR	2	1	1.1052	150908_KO1_B.sqt.34843.2
O06552	351	213	22966.7	2	6	0.00012	0.11	14.729	Uncharacterized protein OS=Mycobacterium tuberculosis (strain ATCC 25618 / H37Rv) GN=Rv1154c PE=1 SV=1
	GSTLDSTIGQTM(+15.994900)GK	2	1	3.8221	150908_KO1_F.sqt.14859.2
	GVNVGGVNLK	4	1	1.8811	150908_KO1_G.sqt.17761.2
O53246	352	321	33910.6	3	7	9e-05	0.15	20.39	Probable conserved lipoprotein LppY OS=Mycobacterium tuberculosis (strain ATCC 25618 / H37Rv) GN=lppY PE=1 SV=1
	AALDATTIGPPTPPPAR	2	1	3.7054	150908_KO1_H.sqt.20743.2
	ALRPAM(+15.994900)DATNLQSS	3	1	2.4696	150908_KO1_H.sqt.15624.2
	QPPVDIDVAGVDQALGR	2	1	3.2711	150908_KO1_H.sqt.25614.3
P96877	353	394	42414.1	3	6	6e-05	0.09	17.466	Uncharacterized protein OS=Mycobacterium tuberculosis (strain ATCC 25618 / H37Rv) GN=Rv3272 PE=1 SV=1
	SVTVDLTTEQAK	2	1	3.2567	150908_KO1_I.sqt.17044.2
	GVGFATQPSDAFR	2	1	3.0522	150908_KO1_I.sqt.20139.2
	LGLGPDDLR	2	1	2.477	150908_KO1_I.sqt.19787.2
P9WJQ5	354	405	41976.8	3	6	6e-05	0.12	18.448	Molybdopterin molybdenumtransferase 2 OS=Mycobacterium tuberculosis (strain ATCC 25618 / H37Rv) GN=moaE2 PE=1 SV=1
	AEDTSGATPQNPVM(+15.994900)LPVAEDIPAGR	2	1	4.75	150908_KO1_J.sqt.23660.3
	SAVLTASLTSPR	1	1	2.2789	150908_KO1_J.sqt.18816.2
	ADM(+15.994900)LTLQPVTAHR	3	1	2.7325	150908_KO1_J.sqt.17035.3
O53923	355	234	25843.2	2	7	0.00013	0.14	22.738	Uncharacterized protein OS=Mycobacterium tuberculosis (strain ATCC 25618 / H37Rv) GN=Rv1676 PE=1 SV=1
	LQDINDQPVDVPAATGR	6	1	4.9298	150908_KO1_G.sqt.20061.2
	GYQSLLPFAVIADPDR	1	1	2.2668	150908_KO1_G.sqt.29172.2
P9WG65	356	173	18353.2	2	11	0.00027	0.2	48.184	Soluble secreted antigen MPT53 OS=Mycobacterium tuberculosis (strain ATCC 25618 / H37Rv) GN=mpt53 PE=1 SV=1
	ADVGAM(+15.994900)QSFVSK	3	1	3.1799	150908_KO1_F.sqt.14558.2
	ADGTSTFVNNPTAAM(+15.994900)SQDELSGR	8	1	5.6754	150908_KO1_F.sqt.18648.3
P9WJI5	357	283	30992	4	7	0.0001	0.13	16.725	Arylamine N-acetyltransferase OS=Mycobacterium tuberculosis (strain ATCC 25618 / H37Rv) GN=nat PE=1 SV=1
	FGINVADIGER	2	1	3.0729	150908_KO1_G.sqt.22999.2
	IDELLAR	3	1	2.0389	150908_KO1_G.sqt.18079.2
	GATDPTLDVLQDLVTVHSR	1	1	2.9014	150908_KO1_G.sqt.27047.3
	GATDPTLDVLQDLVT(+79.966300)VHSR	1	1	2.2681	150908_KO1_J.sqt.32974.2
P9WH57	358	61	6802.6	1	5	0.00035	0.21	14.262	30S ribosomal protein S14 type Z OS=Mycobacterium tuberculosis (strain ATCC 25618 / H37Rv) GN=rpsZ PE=1 SV=1
	EM(+15.994900)AHAGELPGVQK	5	1	3.3602	150908_KO1_E.sqt.12738.2
P9WQG7	359	218	24949.7	4	9	0.00017	0.11	24.723	Putative succinyl-CoA transferase Rv0802c OS=Mycobacterium tuberculosis (strain ATCC 25618 / H37Rv) GN=Rv0802c PE=1 SV=1
	SFVDNPASIAVSR	5	1	3.7997	150908_KO1_G.sqt.21493.2
	AVGVQALSSK	2	1	2.5319	150908_KO1_G.sqt.15436.2
	YQGHGYGTEM(+15.994900)R	1	1	1.8673	150908_KO1_G.sqt.10944.3
	DDWSLPLAVLVDGR	1	1	1.734	150908_KO1_G.sqt.32611.2
P9WFK3	360	166	18330.5	3	9	0.00023	0.16	19.644	UPF0336 protein Rv0504c OS=Mycobacterium tuberculosis (strain ATCC 25618 / H37Rv) GN=Rv0504c PE=1 SV=1
	VQLEIFTK	3	1	2.3205	150908_KO1_F.sqt.20356.2
	FNIPINIAR	3	1	2.2213	150908_KO1_F.sqt.22333.2
	APDHFLVGR	3	1	2.4217	150908_KO1_G.sqt.15891.3
P9WN55	361	134	14211	1	3	9e-05	0.09	10.058	Glycine cleavage system H protein OS=Mycobacterium tuberculosis (strain ATCC 25618 / H37Rv) GN=gcvH PE=1 SV=1
	SVSDLYAPISGK	3	1	3.4884	150908_KO1_F.sqt.19263.2
P9WK87	362	319	33867.3	1	3	4e-05	0.07	10.827	Carboxylesterase NlhH OS=Mycobacterium tuberculosis (strain ATCC 25618 / H37Rv) GN=nlhH PE=1 SV=1
	IAVAGDSAGGNISAVM(+15.994900)AQLAR	3	1	4.1519	150908_KO1_H.sqt.22833.3
O06307	363	214	22878.4	3	5	0.0001	0.2	9.946	Conserved protein OS=Mycobacterium tuberculosis (strain ATCC 25618 / H37Rv) GN=Rv0356c PE=1 SV=1
	ITPIDVPLIVR	2	1	2.2136	150908_KO1_G.sqt.26011.2
	YGTDGVEM(+15.994900)R	2	1	1.9937	150908_KO1_G.sqt.5354.2
	AAALVELLSPFEADEGKAPAGR	1	1	2.1638	150908_KO1_G.sqt.26194.3
O07238	364	409	44564.7	3	14	0.00014	0.06	29.629	Uncharacterized protein OS=Mycobacterium tuberculosis (strain ATCC 25618 / H37Rv) GN=Rv0311 PE=1 SV=1
	GSVFQFEPR	7	1	2.7492	150908_KO1_J.sqt.20895.2
	YAGLSR	3	1	1.6084	150908_KO1_J.sqt.12990.2
	AQVRPIHRPPR	4	1	2.5339	150908_KO1_J.sqt.9869.3
P9WKP7	365	535	56180.8	4	8	6e-05	0.07	21.592	Uncharacterized protein Rv0897c OS=Mycobacterium tuberculosis (strain ATCC 25618 / H37Rv) GN=Rv0897c PE=1 SV=1
	IVADLGAPVR	3	1	2.6673	150908_KO1_J.sqt.18655.2
	YHSDGSDGAEHLVR	1	1	3.9617	150908_KO1_J.sqt.12702.3
	GVIATDALIGTFAR	2	1	2.7153	150908_KO1_J.sqt.25561.2
	GGAVSGIGGHNAAMAVLACLASR	2	1	2.6595	150908_KO1_F.sqt.18087.3
P9WGL1	366	504	54355.8	3	7	6e-05	0.05	15.338	Signal transduction histidine-protein kinase/phosphatase MprB OS=Mycobacterium tuberculosis (strain ATCC 25618 / H37Rv) GN=mprB PE=1 SV=1
	GSANVISVESQSTR	1	1	3.5216	150908_KO1_A.sqt.15483.2
	M(+15.994900)ALNLM(+15.994900)DNAAK	3	1	1.9416	150908_KO1_A.sqt.15058.2
	RDRAPLR	3	1	2.4207	150908_KO1_J.sqt.13505.2
P9WP09	367	227	24455.2	1	3	6e-05	0.06	8.543	Uncharacterized membrane protein Rv0364 OS=Mycobacterium tuberculosis (strain ATCC 25618 / H37Rv) GN=Rv0364 PE=1 SV=1
	NAPQSDPDPLVLPE	3	1	3.0191	150908_KO1_A.sqt.24482.2
O53334	368	115	12791.8	2	5	0.00018	0.1	12.265	Uncharacterized protein OS=Mycobacterium tuberculosis (strain ATCC 25618 / H37Rv) GN=Rv3188 PE=1 SV=1
	SAAESFIDGAYV	3	1	3.0348	150908_KO1_E.sqt.25912.2
	DRYEDVR	2	1	1.9673	150908_KO1_E.sqt.10716.3
P9WKZ3	369	234	26480.4	5	9	0.00016	0.14	16.702	Uncharacterized protein Rv3404c OS=Mycobacterium tuberculosis (strain ATCC 25618 / H37Rv) GN=Rv3404c PE=1 SV=1
	FPAALIDGVR	3	1	2.5939	150908_KO1_G.sqt.22670.2
	VVLEPEKPAEA	1	1	2.416	150908_KO1_H.sqt.16850.2
	SPATEGNLNLK	3	1	1.7533	150908_KO1_G.sqt.15536.2
	LM(+15.994900)DIER	1	1	1.1731	150908_KO1_H.sqt.11230.2
	NAWFVDASGRK	1	1	1.2605	150908_KO1_B.sqt.9850.2
P9WNS1	370	413	42809	3	7	7e-05	0.07	15.315	1-deoxy-D-xylulose 5-phosphate reductoisomerase OS=Mycobacterium tuberculosis (strain ATCC 25618 / H37Rv) GN=dxr PE=1 SV=1
	LVLTASGGPFR	4	1	2.8323	150908_KO1_I.sqt.20712.2
	AQTGVTNIAVADEHAAQR	2	1	2.248	150908_KO1_I.sqt.15338.3
	M(+15.994900)TNSTDGR	1	1	1.3668	150908_KO1_I.sqt.38618.2
P95021	371	133	14245.8	2	8	0.00025	0.15	18.31	Uncharacterized protein OS=Mycobacterium tuberculosis (strain ATCC 25618 / H37Rv) GN=Rv2532c PE=4 SV=1
	SLGDVTDLPAR	3	1	2.7793	150908_KO1_E.sqt.18298.2
	ELSQLPVLR	5	1	2.2989	150908_KO1_E.sqt.20369.2
O53448	372	233	24529.4	4	6	0.00011	0.12	15.296	Conserved protein OS=Mycobacterium tuberculosis (strain ATCC 25618 / H37Rv) GN=Rv1100 PE=1 SV=1
	TLASATQSQPPLPAR	2	1	3.5868	150908_KO1_G.sqt.17650.2
	RGPIPSYDAAQALR	2	1	2.4683	150908_KO1_G.sqt.18192.3
	GPIPSYDAAQALR	1	1	1.9302	150908_KO1_G.sqt.20877.2
	NAATSIVGFISPTGR	1	1	1.6383	150908_KO1_F.sqt.23361.2
O53905	373	188	20764.4	2	9	0.0002	0.14	20.314	Conserved protein OS=Mycobacterium tuberculosis (strain ATCC 25618 / H37Rv) GN=Rv1531 PE=1 SV=1
	VPLLPVDEAK	5	1	2.5914	150908_KO1_F.sqt.19529.2
	VASGLGVSADDLLGVR	4	1	3.2909	150908_KO1_F.sqt.23635.2
P95229	374	377	41033.7	4	9	0.0001	0.1	16.835	Uncharacterized protein OS=Mycobacterium tuberculosis (strain ATCC 25618 / H37Rv) GN=Rv0272c PE=1 SV=1
	TQVSIDTDHYFTTPGAR	1	1	2.8709	150908_KO1_I.sqt.19369.3
	EFVGLPSR	4	1	1.7825	150908_KO1_I.sqt.18958.2
	AAGFSDRPFSVM(+15.994900)R	3	1	2.1541	150908_KO1_I.sqt.16846.3
	M(+15.994900)VDPSIEPTK	1	1	1.6428	150908_KO1_J.sqt.15248.2
P9WFU7	375	1172	128141	4	8	3e-05	0.02	16.371	Lysylphosphatidylglycerol biosynthesis bifunctional protein LysX OS=Mycobacterium tuberculosis (strain ATCC 25618 / H37Rv) GN=lysX PE=1 SV=1
	IDADTGLTTLR	3	1	3.1681	150908_KO1_A.sqt.19080.2
	VVM(+15.994900)LITGR	3	1	1.95	150908_KO1_A.sqt.16863.2
	LS(+79.966300)GPEM(+15.994900)R	1	1	1.0667	150908_KO1_B.sqt.30030.2
	TVHDAISEALGER	1	1	1.6619	150908_KO1_D.sqt.20282.3
P9WP71	376	573	63612.7	3	30	0.00022	0.04	50.762	Probable cytochrome c oxidase subunit 1 OS=Mycobacterium tuberculosis (strain ATCC 25618 / H37Rv) GN=ctaD PE=1 SV=1
	HNFTELPR	9	1	2.1407	150908_KO1_I.sqt.14448.2
	LRAEAHVGR	10	1	2.3261	150908_KO1_B.sqt.9497.3
	GSLVYK	11	1	1.4531	150908_KO1_A.sqt.12765.2
I6X5C5	377	344	35353	4	9	0.00011	0.15	23.617	Possible alanine rich oxidoreductase OS=Mycobacterium tuberculosis (strain ATCC 25618 / H37Rv) GN=Rv2781c PE=1 SV=1
	LADDIAAAR	3	1	2.2933	150908_KO1_I.sqt.15099.2
	AALKNPEFDATLVTR	3	1	3.3272	150908_KO1_I.sqt.19012.3
	IGSAHDVPLVAAGGLGTAEDVAAVLR	1	1	3.8031	150908_KO1_I.sqt.28483.3
	GAIAAQVGTALLLADEAGTNAAHR	2	1	2.1786	150908_KO1_I.sqt.28752.3
I6XHY3	378	264	28454.8	3	5	8e-05	0.17	13.738	Possible hydrolase OS=Mycobacterium tuberculosis (strain ATCC 25618 / H37Rv) GN=Rv3677c PE=1 SV=1
	LVALTGAPVR	1	1	2.1151	150908_KO1_G.sqt.18939.2
	GPLSDELVVVDPGPDDDEHLAR	3	1	3.4865	150908_KO1_G.sqt.23308.3
	AALRDLGDDATVR	1	1	2.7761	150908_KO1_G.sqt.16301.3
P9WP57	379	93	10404.6	1	6	0.00027	0.11	14.187	Cell division protein CrgA OS=Mycobacterium tuberculosis (strain ATCC 25618 / H37Rv) GN=crgA PE=1 SV=1
	NDFTVSAVSR	6	1	3.1795	150908_KO1_E.sqt.16360.2
P9WFE7	380	100	11064.8	2	6	0.00025	0.19	14.18	Urease subunit gamma OS=Mycobacterium tuberculosis (strain ATCC 25618 / H37Rv) GN=ureA PE=1 SV=1
	LVTVHQPIA	3	1	2.1632	150908_KO1_E.sqt.15631.2
	M(+15.994900)RLTPHEQER	3	1	2.6755	150908_KO1_E.sqt.4515.3
P9WI91	381	273	30868.9	1	1	2e-05	0.05	3.43	Uncharacterized protein Rv1501 OS=Mycobacterium tuberculosis (strain ATCC 25618 / H37Rv) GN=Rv1501 PE=1 SV=1
	ALGDAVVLEQPAR	1	1	3.4301	150908_KO1_H.sqt.20690.2
P9WMI3	382	256	27152.9	3	5	8e-05	0.08	11.759	Uncharacterized HTH-type transcriptional regulator Rv0023 OS=Mycobacterium tuberculosis (strain ATCC 25618 / H37Rv) GN=Rv0023 PE=1 SV=1
	LIAAQPSNPTAVR	3	1	2.9785	150908_KO1_G.sqt.16715.2
	M(+15.994900)PTSLSAR	1	1	1.8501	150908_KO1_G.sqt.12152.2
	MSRESAGAAIR	1	1	1.3555	150908_KO1_J.sqt.32800.2
P9WG19	383	297	32780.4	4	11	0.00016	0.07	20.181	Cell division protein FtsX OS=Mycobacterium tuberculosis (strain ATCC 25618 / H37Rv) GN=ftsX PE=1 SV=1
	GQPGVLDVLNQK	5	1	2.7575	150908_KO1_A.sqt.20865.2
	DSFPASFIVK	3	1	1.6509	150908_KO1_A.sqt.23494.2
	TEIGIM(+15.994900)R	2	1	1.2747	150908_KO1_A.sqt.14178.2
	TEIGIMR	1	1	1.6545	150908_KO1_H.sqt.16427.2
O05598	384	544	58411.9	2	4	3e-05	0.02	10.259	Putative ligase Rv1013 OS=Mycobacterium tuberculosis (strain ATCC 25618 / H37Rv) GN=pks16 PE=1 SV=2
	NVVVLGPGTIPK	3	1	3.0253	150908_KO1_D.sqt.21862.2
	GVGVIELR	1	1	1.4443	150908_KO1_D.sqt.20338.2
P9WLA7	385	167	17260	2	10	0.00025	0.11	20.453	Uncharacterized protein Rv2468c OS=Mycobacterium tuberculosis (strain ATCC 25618 / H37Rv) GN=Rv2468c PE=1 SV=1
	FAIYLGDLGR	7	1	2.703	150908_KO1_F.sqt.24359.2
	VLSAGIAPG	3	1	1.6264	150908_KO1_F.sqt.18799.2
P9WH63	386	124	13822.8	2	12	0.00041	0.14	24.236	30S ribosomal protein S12 OS=Mycobacterium tuberculosis (strain ATCC 25618 / H37Rv) GN=rpsL PE=1 SV=1
	GSLDTQGVK	7	1	2.4127	150908_KO1_E.sqt.11600.2
	VKDLPGVR	5	1	2.1743	150908_KO1_F.sqt.11421.2
O05443	387	176	19791.8	2	7	0.00017	0.19	20.273	Immunity factor for TNT OS=Mycobacterium tuberculosis (strain ATCC 25618 / H37Rv) GN=LH57_21250 PE=1 SV=1
	LAGWYVITSSDR	2	1	2.0672	150908_KO1_F.sqt.22289.2
	APFQPEELM(+15.994900)PEYSIGTM(+15.994900)TFAGR	5	1	3.8119	150908_KO1_F.sqt.24463.3
P95198	388	140	15364.5	3	8	0.00024	0.14	14.128	Conserved protein OS=Mycobacterium tuberculosis (strain ATCC 25618 / H37Rv) GN=Rv0390 PE=1 SV=2
	FVGVPDLSSLGR	3	1	2.5631	150908_KO1_F.sqt.24092.2
	AVGLPWR	3	1	1.4671	150908_KO1_F.sqt.19258.2
	AVLVDVR	2	1	1.2923	150908_KO1_F.sqt.15712.2
P9WMY3	389	307	33880.5	1	3	4e-05	0.04	7.152	N-acetylglucosaminyl-diphospho-decaprenol L-rhamnosyltransferase OS=Mycobacterium tuberculosis (strain ATCC 25618 / H37Rv) GN=wbbL PE=1 SV=2
	DPASHLAAHHK	3	1	2.6341	150908_KO1_H.sqt.4790.3
P9WIX3	390	99	10832.7	1	4	0.00017	0.12	10.527	NADH-quinone oxidoreductase subunit K OS=Mycobacterium tuberculosis (strain ATCC 25618 / H37Rv) GN=nuoK PE=3 SV=1
	SASVDDANLLKG	4	1	2.7519	150908_KO1_E.sqt.17075.2
O07434	391	96	10340.4	1	1	4e-05	0.1	3.109	Copper-sensing transcriptional repressor RicR OS=Mycobacterium tuberculosis (strain ATCC 25618 / H37Rv) GN=ricR PE=1 SV=1
	LAEASAAIAR	1	1	3.1089	150908_KO1_E.sqt.13678.2
O53287	392	288	31447.6	2	6	9e-05	0.07	11.068	Conserved protein OS=Mycobacterium tuberculosis (strain ATCC 25618 / H37Rv) GN=Rv3040c PE=1 SV=1
	PAATVM(+15.994900)LVR	2	1	2.2873	150908_KO1_H.sqt.16544.2
	QIVPVQPQLAR	4	1	1.8709	150908_KO1_H.sqt.19563.2
P9WHM5	393	215	22383.9	4	6	0.00012	0.06	12.302	Phosphoribosylglycinamide formyltransferase OS=Mycobacterium tuberculosis (strain ATCC 25618 / H37Rv) GN=purN PE=1 SV=1
	LVVLASGTGSLLR	2	1	2.9113	150908_KO1_G.sqt.23190.2
	SLLDAAVGDYPAR	1	1	2.0171	150908_KO1_G.sqt.23335.2
	ILGPQFLSR	1	1	1.5165	150908_KO1_G.sqt.22080.2
	VVAVGVDR	2	1	1.6668	150908_KO1_G.sqt.14222.2
P9WQ91	394	429	47302.4	2	3	3e-05	0.04	5.314	Probable aspartate aminotransferase OS=Mycobacterium tuberculosis (strain ATCC 25618 / H37Rv) GN=aspC PE=1 SV=1
	YELVPGFPR	1	1	1.9594	150908_KO1_J.sqt.23375.2
	LQDVLYEIR	2	1	1.8262	150908_KO1_I.sqt.21758.2
P9WPD7	395	428	45190.6	2	7	7e-05	0.04	17.082	Uncharacterized transporter Rv2685 OS=Mycobacterium tuberculosis (strain ATCC 25618 / H37Rv) GN=Rv2685 PE=1 SV=1
	VADVLSLNER	3	1	3.0599	150908_KO1_A.sqt.18989.2
	TGVVEQLAR	4	1	2.4063	150908_KO1_A.sqt.16037.2
P9WKE1	396	214	22602.7	3	4	8e-05	0.08	7.028	Thymidylate kinase OS=Mycobacterium tuberculosis (strain ATCC 25618 / H37Rv) GN=tmk PE=1 SV=1
	SVATLAFPR	2	1	2.4123	150908_KO1_G.sqt.20646.2
	GYDVVILDR	1	1	1.6782	150908_KO1_C.sqt.11370.2
	M(+15.994900)LIAIEGVDGAGKR	1	1	1.9009	150908_KO1_G.sqt.18397.3
P9WI77	397	566	60456.4	4	9	7e-05	0.05	18.328	Serine/threonine-protein kinase PknE OS=Mycobacterium tuberculosis (strain ATCC 25618 / H37Rv) GN=pknE PE=1 SV=1
	PSTVRPGIPVAFDAVIAR	1	1	3.035	150908_KO1_D.sqt.23991.3
	S(+79.966300)GADLGTAQTK	4	1	2.008	150908_KO1_G.sqt.43912.3
	LPVPSTHPVSPGTR	3	1	2.1249	150908_KO1_H.sqt.15496.3
	MQREARTAGR	1	1	2.0021	150908_KO1_H.sqt.31513.2
O06554	398	195	20840.8	2	6	0.00013	0.09	10.518	Conserved protein OS=Mycobacterium tuberculosis (strain ATCC 25618 / H37Rv) GN=Rv1156 PE=1 SV=1
	IFLALLGK	3	1	2.0794	150908_KO1_G.sqt.25704.2
	GLPGFGEQK	3	1	1.5689	150908_KO1_G.sqt.18077.2
P96274	399	302	32611.9	2	5	7e-05	0.07	10.729	GCN5-related N-acetyltransferase OS=Mycobacterium tuberculosis (strain ATCC 25618 / H37Rv) GN=Rv0428c PE=1 SV=3
	LLAVDPTVR	4	1	2.4072	150908_KO1_H.sqt.19311.2
	YLPAQSVGWDTF	1	1	1.9678	150908_KO1_H.sqt.29590.2
O05858	400	228	25132.8	2	5	9e-05	0.07	13.553	Probable transcriptional regulatory protein (Probably TetR-family) OS=Mycobacterium tuberculosis (strain ATCC 25618 / H37Rv) GN=Rv3208 PE=1 SV=1
	SSGSARPDEDVPAPNR	4	1	3.0739	150908_KO1_G.sqt.5318.3
	LIFENDFVTEPEVAAQVR	1	1	2.2064	150908_KO1_G.sqt.26459.3
P96261	401	340	36494.1	2	5	6e-05	0.03	11.938	Possible thiamine biosynthesis oxidoreductase ThiO OS=Mycobacterium tuberculosis (strain ATCC 25618 / H37Rv) GN=thiO PE=1 SV=1
	APTELAVDNR	4	1	2.7514	150908_KO1_H.sqt.15393.2
	LGLQSLR	1	1	1.5113	150908_KO1_H.sqt.18117.2
P9WIW7	402	128	13948.3	1	3	0.0001	0.09	7.377	NADH-quinone oxidoreductase subunit A OS=Mycobacterium tuberculosis (strain ATCC 25618 / H37Rv) GN=nuoA PE=1 SV=1
	TSIGPGAASGQR	3	1	2.553	150908_KO1_E.sqt.11965.2
O06829	403	422	46851.3	3	8	8e-05	0.04	14.754	Conserved protein OS=Mycobacterium tuberculosis (strain ATCC 25618 / H37Rv) GN=Rv1429 PE=1 SV=1
	AAFESAGIR	5	1	2.2399	150908_KO1_I.sqt.15421.2
	VSTIIELVNR	2	1	2.386	150908_KO1_J.sqt.22559.2
	MKAEIR	1	1	1.3315	150908_KO1_E.sqt.24086.2
O06820	404	141	15998.4	1	3	9e-05	0.09	7.072	Uncharacterized protein OS=Mycobacterium tuberculosis (strain ATCC 25618 / H37Rv) GN=Rv1439c PE=1 SV=1
	VSYFDSLPLLIK	3	1	2.6466	150908_KO1_F.sqt.28093.2
Q93IG6	405	876	93365.9	4	8	4e-05	0.01	15.009	Histidine kinase OS=Mycobacterium tuberculosis (strain ATCC 25618 / H37Rv) GN=Rv3365c PE=1 SV=1
	LADTDVIADVR	4	1	2.7634	150908_KO1_A.sqt.19597.2
	SLVDQQLSVIDQLER	1	1	1.2984	150908_KO1_D.sqt.27220.2
	ALLLAGEETR	2	1	1.7754	150908_KO1_A.sqt.18236.2
	DIAEQVITDTTEAVTK	1	1	1.8593	150908_KO1_C.sqt.27264.3
O06279	406	303	31067.4	2	10	0.00014	0.07	20.799	Conserved hypothetical alanine and leucine rich protein OS=Mycobacterium tuberculosis (strain ATCC 25618 / H37Rv) GN=Rv3603c PE=1 SV=1
	GQAALTGPVAR	7	1	2.4409	150908_KO1_H.sqt.15072.2
	AALENTLQR	3	1	2.6123	150908_KO1_H.sqt.15339.2
O33347	407	93	10159.2	1	3	0.00014	0.15	6.288	Antitoxin RelF OS=Mycobacterium tuberculosis (strain ATCC 25618 / H37Rv) GN=relF PE=1 SV=1
	ESIAEADADIASGR	3	1	2.5662	150908_KO1_E.sqt.17371.2
O06796	408	127	13461.2	1	2	7e-05	0.06	4.377	Possible exported protein OS=Mycobacterium tuberculosis (strain ATCC 25618 / H37Rv) GN=Rv1761c PE=1 SV=1
	ALGQIVSR	2	1	2.4321	150908_KO1_E.sqt.14502.2
I6Y4S7	409	144	16045.2	1	3	9e-05	0.06	6.525	Possible 4-carboxymuconolactone decarboxylase (CMD) OS=Mycobacterium tuberculosis (strain ATCC 25618 / H37Rv) GN=Rv0771 PE=1 SV=1
	ANVAEVLAK	3	1	2.2676	150908_KO1_F.sqt.15713.2
O53281	410	300	33025.5	2	3	4e-05	0.09	5.861	Putative acetyltransferase Rv3034c OS=Mycobacterium tuberculosis (strain ATCC 25618 / H37Rv) GN=Rv3034c PE=1 SV=1
	AELAAALADIER	2	1	2.255	150908_KO1_G.sqt.23787.2
	GAIPDYSIAVGAPAK	1	1	1.9216	150908_KO1_G.sqt.21910.2
P9WPF3	411	353	37597.8	2	8	0.0001	0.06	15.967	Alpha-pyrone synthesis polyketide synthase-like Pks11 OS=Mycobacterium tuberculosis (strain ATCC 25618 / H37Rv) GN=pks11 PE=1 SV=1
	AGGPDILDSR	4	1	2.227	150908_KO1_H.sqt.17771.2
	LSPDLTNLIER	4	1	2.2144	150908_KO1_I.sqt.23793.2
O69726	412	117	12170.8	2	4	0.00014	0.09	7.403	Uncharacterized membrane protein Rv3760 OS=Mycobacterium tuberculosis (strain ATCC 25618 / H37Rv) GN=Rv3760 PE=1 SV=4
	APEEPPVKFTR	3	1	2.0684	150908_KO1_F.sqt.14500.3
	APEEPPVK	1	1	1.7599	150908_KO1_F.sqt.11723.2
I6XCB2	413	231	25243.1	2	6	0.00011	0.06	11.219	Segregation and condensation protein B OS=Mycobacterium tuberculosis (strain ATCC 25618 / H37Rv) GN=scpB PE=1 SV=1
	DSGIDLR	3	1	2.2367	150908_KO1_G.sqt.16880.2
	LLLDGAR	3	1	1.6806	150908_KO1_G.sqt.17916.2
I6Y4K0	414	448	46529.1	3	8	8e-05	0.06	14.782	Possible D-xylulose kinase XylB (Xylulokinase) (Xylulose kinase) OS=Mycobacterium tuberculosis (strain ATCC 25618 / H37Rv) GN=xylB PE=1 SV=1
	AVAADDNGRVTAR	6	1	2.0318	150908_KO1_D.sqt.15348.3
	VETFGVGVGQVR	1	1	1.7205	150908_KO1_J.sqt.19920.2
	IVEPSADWAGPT(+79.966300)KER	1	1	2.0659	150908_KO1_D.sqt.30137.3
I6XHI4	415	391	41285.2	1	2	2e-05	0.03	5.728	Steroid 3-ketoacyl-CoA thiolase OS=Mycobacterium tuberculosis (strain ATCC 25618 / H37Rv) GN=fadA5 PE=1 SV=1
	VGLGANAGPDR	2	1	2.9229	150908_KO1_I.sqt.13485.2
P95278	416	369	41785	2	2	2e-05	0.06	3.914	Possible monooxygenase OS=Mycobacterium tuberculosis (strain ATCC 25618 / H37Rv) GN=Rv1936 PE=1 SV=1
	M(+15.994900)EIGIFLM(+15.994900)PAHPPER	1	1	2.2966	150908_KO1_I.sqt.20776.3
	EYVLPTFR	1	1	1.6173	150908_KO1_I.sqt.22217.2
P95207	417	409	44262.7	2	7	7e-05	0.04	11.881	Possible conserved lipoprotein LpqK OS=Mycobacterium tuberculosis (strain ATCC 25618 / H37Rv) GN=lpqK PE=1 SV=1
	AVGDSM(+15.994900)TGVPATTAM(+15.994900)HFR	2	1	2.6784	150908_KO1_I.sqt.15562.3
	M(+15.994900)PVLRR	5	1	1.5889	150908_KO1_F.sqt.19683.2
O53534	418	211	22105.9	1	5	0.0001	0.05	10.255	Uncharacterized protein OS=Mycobacterium tuberculosis (strain ATCC 25618 / H37Rv) GN=Rv2260 PE=1 SV=3
	SYSDFPTILR	5	1	2.4162	150908_KO1_G.sqt.23740.2
O33341	419	308	32403.6	1	1	1e-05	0.04	2.362	Putative glutamine amidotransferase Rv2859c OS=Mycobacterium tuberculosis (strain ATCC 25618 / H37Rv) GN=Rv2859c PE=1 SV=1
	SDGGDPLRPASPR	1	1	2.3619	150908_KO1_H.sqt.13468.3
Reverse_O86349	420	261	27335.1	1	1	2e-05	0.11	2.939
	DFAVAIAQGTFATSIVALAM(+15.994900)IVPVFT(+79.966300)AAR	1	1	2.9391	150908_KO1_G.sqt.26388.3
P96258	421	439	47068.9	1	3	3e-05	0.03	7.356	Possible conserved membrane protein OS=Mycobacterium tuberculosis (strain ATCC 25618 / H37Rv) GN=Rv0412c PE=1 SV=2
	YEQAITDASVAVTR	3	1	2.5904	150908_KO1_H.sqt.29072.3
I6X7P2	422	176	18712.1	1	2	5e-05	0.08	3.794	Uncharacterized protein OS=Mycobacterium tuberculosis (strain ATCC 25618 / H37Rv) GN=Rv3572 PE=1 SV=1
	LAYLDAHATSQFER	2	1	2.0597	150908_KO1_F.sqt.17671.3
P9WMQ3	423	1094	118632	3	4	2e-05	0.01	7.812	RecBCD enzyme subunit RecB OS=Mycobacterium tuberculosis (strain ATCC 25618 / H37Rv) GN=recB PE=1 SV=1
	ALVESLQTVLR	1	1	2.4182	150908_KO1_B.sqt.22550.2
	GRRPGQSQVPDR	2	1	2.1308	150908_KO1_B.sqt.9359.3
	YLVVDYK	1	1	1.1898	150908_KO1_B.sqt.17598.2
Reverse_O06302	424	126	14099.6	1	1	3e-05	0.11	2.478
	GGGSTRRPS(+79.966300)VLGLR	1	1	2.4775	150908_KO1_I.sqt.4705.3
P9WKM1	425	200	22178.6	1	4	8e-05	0.06	7.642	Uncharacterized protein Rv0966c OS=Mycobacterium tuberculosis (strain ATCC 25618 / H37Rv) GN=Rv0966c PE=1 SV=1
	ADLPGAAIGPR	4	1	2.0896	150908_KO1_G.sqt.18555.2
I6Y1H7	426	657	70738.9	3	9	6e-05	0.02	14.16	Probable conserved integral membrane alanine and valine and leucine rich protein OS=Mycobacterium tuberculosis (strain ATCC 25618 / H37Rv) GN=Rv2690c PE=1 SV=1
	LLSAETDPR	3	1	1.8134	150908_KO1_A.sqt.14536.2
	VIASPYR	3	1	1.4803	150908_KO1_A.sqt.14080.2
	VIAS(+79.966300)PYR	3	1	1.7573	150908_KO1_G.sqt.16730.2
P9WPL7	427	400	43685.2	1	1	1e-05	0.03	2.08	Putative cytochrome P450 141 OS=Mycobacterium tuberculosis (strain ATCC 25618 / H37Rv) GN=cyp141 PE=1 SV=1
	LLAQGLNPGFIAR	1	1	2.0803	150908_KO1_J.sqt.23177.2
I6XFU1	428	194	21381	1	2	4e-05	0.09	4.067	Probable resolvase OS=Mycobacterium tuberculosis (strain ATCC 25618 / H37Rv) GN=Rv2979c PE=4 SV=1
	QVARVTAWATAQQM(+15.994900)PVDK	2	1	2.1411	150908_KO1_H.sqt.33626.2
O06570	429	286	32151.6	1	3	4e-05	0.03	5.396	Conserved protein OS=Mycobacterium tuberculosis (strain ATCC 25618 / H37Rv) GN=Rv1118c PE=1 SV=1
	QVVQQWAGR	3	1	2.064	150908_KO1_G.sqt.15935.2
P9WJK1	430	349	37366.8	1	2	2e-05	0.03	3.805	Quinolinate synthase A OS=Mycobacterium tuberculosis (strain ATCC 25618 / H37Rv) GN=nadA PE=1 SV=1
	M(+15.994900)ITPAALLR	2	1	2.0314	150908_KO1_I.sqt.20778.2
I6Y778	431	454	46783.5	27	323	0.00301	0.66	1011.36	Probable 3-oxoacyl-[acyl-carrier protein] reductase FabG4 (3-ketoacyl-acyl carrier protein reductase) OS=Mycobacterium tuberculosis (strain ATCC 25618 / H37Rv) GN=fabG4 PE=1 SV=1
	SSDLFSQVVNSGPGSFLAR	10	1	5.3028	150908_KO1_J.sqt.28706.2
	VVVVGGTPEAAASTNER	34	1	4.1753	150908_KO1_A.sqt.16340.2
	VIGLSSIAGIAGNR	46	1	4.0258	150908_KO1_J.sqt.23687.2
	LTEGLVGNGSIGEGGR	8	1	4.4541	150908_KO1_J.sqt.18637.2
	AALEKDYDLVGNNLGGR	17	1	4.5355	150908_KO1_J.sqt.19243.3
	AGEPPLTGSLLIGGAGR	19	1	3.6688	150908_KO1_J.sqt.23715.3
	DGAHVVAIDVESAAENLAETASK	14	1	5.345	150908_KO1_J.sqt.28649.3
	DYDLVGNNLGGR	8	1	3.5611	150908_KO1_J.sqt.21311.2
	GATTALVYLSPDAKPAATGLESTM(+15.994900)R	23	1	5.7482	150908_KO1_C.sqt.21785.3
	AGM(+15.994900)IGITQALAPGLAAK	18	1	3.9648	150908_KO1_I.sqt.22509.2
	GATTALVYLSPDAK	3	1	3.6432	150908_KO1_J.sqt.21799.2
	GIGATIAEVFAR	12	1	3.566	150908_KO1_J.sqt.28567.2
	SAYVDGQVFSVGADDSTPPADWEKPLDGK	9	1	4.9392	150908_KO1_J.sqt.25766.3
	GITINAVAPGFIETQM(+15.994900)TAAIPLATR	11	1	4.3479	150908_KO1_J.sqt.27664.2
	ADILVNNAGITR	22	1	3.0659	150908_KO1_E.sqt.17888.2
	GQTNYATTK	1	1	2.2875	150908_KO1_J.sqt.10109.2
	ALEGFTR	13	1	1.8893	150908_KO1_H.sqt.16344.2
	GLHEFFTPVLR	16	1	2.7515	150908_KO1_J.sqt.27472.3
	QLGVPQPETLR	5	1	2.2016	150908_KO1_J.sqt.19129.2
	YRAGEPPLTGSLLIGGAGR	4	1	3.5179	150908_KO1_J.sqt.21464.3
	VAIVTGAAR	8	1	1.9572	150908_KO1_H.sqt.14757.2
	PAATGLESTM(+15.994900)R	2	1	2.2931	150908_KO1_H.sqt.12204.2
	FLLSAK	11	1	1.8614	150908_KO1_I.sqt.17287.2
	VCGQAM(+15.994900)IGA	1	1	2.0133	150908_KO1_J.sqt.16078.2
	VVEPLR	5	1	1.2853	150908_KO1_E.sqt.12999.2
	QLGVPQPET(+79.966300)LRRYR	1	1	1.3559	150908_KO1_I.sqt.1925.2
	DKLLANM(+15.994900)DDAR	2	1	1.9801	150908_KO1_E.sqt.12276.3
O53580	432	637	69171.3	26	277	0.00184	0.46	737.454	Long-chain-fatty-acid--AMP ligase FadD32 OS=Mycobacterium tuberculosis (strain ATCC 25618 / H37Rv) GN=fadD32 PE=1 SV=1
	FVEVAADAPNAVAQVSAGK	11	1	5.6694	150908_KO1_D.sqt.22412.3
	SGVGSPTVFATSD	17	1	3.2907	150908_KO1_C.sqt.22884.2
	GILNGSEPVSPASM(+15.994900)R	11	1	3.7133	150908_KO1_D.sqt.19243.2
	DVLLVSAGTIPR	16	1	3.5391	150908_KO1_B.sqt.22645.2
	FDPEDTSEQLVIVGER	13	1	4.6905	150908_KO1_D.sqt.25008.3
	AEGAPDDALWVR	3	1	2.8177	150908_KO1_C.sqt.21562.2
	KPGETGGTFSAAPNFAFEHAAVR	6	1	5.9323	150908_KO1_C.sqt.19583.3
	FFEAFAPYGLK	7	1	2.5485	150908_KO1_C.sqt.26062.2
	NHYPQDLECTAQESTK	7	1	4.7687	150908_KO1_D.sqt.16420.3
	FLDFSTER	17	1	2.4449	150908_KO1_B.sqt.20237.2
	AAIAVGHGVTVR	20	1	2.9504	150908_KO1_D.sqt.15120.2
	AAYLDGSLR	23	1	2.6637	150908_KO1_D.sqt.18900.2
	DDEPPLDLSNVK	3	1	2.8356	150908_KO1_D.sqt.23064.2
	TGDYGTYFK	6	1	2.251	150908_KO1_C.sqt.18401.2
	LQQVTQPGDR	50	1	2.7677	150908_KO1_C.sqt.9632.2
	LDHQPIVDDIR	8	1	2.9857	150908_KO1_C.sqt.17113.3
	LHAVLDDCAPSTILTTTDSAEGVR	2	1	4.6905	150908_KO1_D.sqt.22968.3
	EEESAQTFK	4	1	1.9219	150908_KO1_B.sqt.12040.2
	DILWSDFSAR	8	1	2.3712	150908_KO1_C.sqt.26394.2
	DHLYIAGR	7	1	1.9237	150908_KO1_D.sqt.15505.2
	IAVPLFDPAEPGHVGR	11	1	2.7212	150908_KO1_B.sqt.21471.3
	IRFPANTNLVR	10	1	3.5601	150908_KO1_C.sqt.18050.3
	GVPRDDEPPLDLSNVK	10	1	3.0043	150908_KO1_J.sqt.19157.3
	ISES(+79.966300)RAEGAPDDALWVR	1	1	2.2491	150908_KO1_C.sqt.21562.3
	IKDLVIIDGR	4	1	2.7687	150908_KO1_D.sqt.19593.3
	FPANTNLVR	2	1	1.8501	150908_KO1_D.sqt.18353.2
P9WMW1	433	863	95438	28	231	0.00113	0.3	587.489	Glycogen phosphorylase OS=Mycobacterium tuberculosis (strain ATCC 25618 / H37Rv) GN=glgP PE=1 SV=1
	LAALDQLSTNLR	23	1	3.7908	150908_KO1_J.sqt.22620.2
	IVALGAEDDPAK	11	1	3.2394	150908_KO1_B.sqt.16562.2
	TAGAQFDAAR	27	1	2.8959	150908_KO1_C.sqt.13961.2
	IKQEILAGIGGVR	7	1	4.2262	150908_KO1_C.sqt.18911.3
	IAFLPNYDM(+15.994900)SM(+15.994900)AR	16	1	2.7779	150908_KO1_J.sqt.22479.2
	DYVEHYYAPAAQSFR	4	1	3.7738	150908_KO1_C.sqt.20177.3
	SM(+15.994900)LVEDVR	19	1	2.4826	150908_KO1_A.sqt.14795.2
	HTLQTLGPK	12	1	1.9731	150908_KO1_J.sqt.12598.2
	VPLLLLDSDIPENEHDLR	26	1	4.2426	150908_KO1_C.sqt.25237.3
	LYGGDQEHR	6	1	2.4103	150908_KO1_B.sqt.9983.2
	ELAGSDSLREPVVWQR	8	1	3.2745	150908_KO1_C.sqt.20635.3
	ALIQQVVR	15	1	2.5957	150908_KO1_C.sqt.17846.2
	QSLTADGWQHETYPSLDPQGLPLR	3	1	3.9484	150908_KO1_C.sqt.24384.3
	IVALGAEDDPAKFNM(+15.994900)AHM(+15.994900)GLR	3	1	3.9254	150908_KO1_C.sqt.18291.3
	RAEEAWPK	9	1	2.1501	150908_KO1_C.sqt.12386.2
	SSTVFTTHTPVPAGIDR	8	1	3.3234	150908_KO1_C.sqt.18817.3
	FPLEM(+15.994900)VQR	6	1	1.8919	150908_KO1_B.sqt.17193.2
	IWVAQVGR	5	1	2.3647	150908_KO1_C.sqt.18972.2
	LLPGLPADR	5	1	1.464	150908_KO1_I.sqt.19697.2
	LAGLRPNDVTVQGVLGR	2	1	2.7239	150908_KO1_I.sqt.20985.3
	LTLM(+15.994900)LR	3	1	1.5193	150908_KO1_C.sqt.19036.2
	AEEAWPK	1	1	1.739	150908_KO1_C.sqt.14748.2
	RVPTYKR	3	1	1.5324	150908_KO1_C.sqt.4614.3
	HPM(+15.994900)LAASNELGLVTLA	2	1	2.4862	150908_KO1_C.sqt.24917.2
	ANGVSLLHGR	4	1	1.8333	150908_KO1_C.sqt.15857.3
	SALNGGLNLSIR	1	1	1.7637	150908_KO1_C.sqt.23637.2
	SMLVEDVR	1	1	1.5857	150908_KO1_C.sqt.17781.2
	AYTAVEK	1	1	1.1084	150908_KO1_C.sqt.11589.2
P9WPH9	434	573	62368.6	21	224	0.00166	0.38	570.358	ESX-1 secretion system protein EccA1 OS=Mycobacterium tuberculosis (strain ATCC 25618 / H37Rv) GN=eccA1 PE=1 SV=1
	LAQVLDIDTLDEDR	6	1	4.1445	150908_KO1_D.sqt.25286.2
	DFVAEYEGQSAVK	1	1	3.5019	150908_KO1_D.sqt.21703.2
	VVANILAGLGVIAEPK	14	1	4.1921	150908_KO1_D.sqt.28405.2
	ADPWDPGSVVTDNSGR	3	1	3.092	150908_KO1_D.sqt.23336.2
	TDPFGQEALDTLLAR	8	1	4.3058	150908_KO1_D.sqt.28449.2
	AIAWYLAM(+15.994900)AR	5	1	3.1069	150908_KO1_D.sqt.23778.2
	WTDVIDQVK	9	1	2.9118	150908_KO1_C.sqt.20829.2
	HM(+15.994900)IFTGPPGTGK	7	1	2.8647	150908_KO1_D.sqt.15524.2
	AVVYGAAER	21	1	2.3582	150908_KO1_D.sqt.14585.2
	TTTAEQIASR	78	1	3.2092	150908_KO1_D.sqt.5690.2
	KDFVAEYEGQSAVK	4	1	3.8994	150908_KO1_D.sqt.17955.3
	LLAEAQAELDR	10	1	3.0085	150908_KO1_B.sqt.18014.2
	VAAALKDPSYR	22	1	3.224	150908_KO1_D.sqt.13726.3
	QLVEASEQCR	5	1	2.4638	150908_KO1_D.sqt.12953.2
	LLETNEGLR	15	1	2.8266	150908_KO1_D.sqt.17482.2
	LASLFESAVSM(+15.994900)LPM(+15.994900)SEAR	3	1	4.0835	150908_KO1_D.sqt.26158.3
	DGRTDPFGQEALDTLLAR	2	1	3.8778	150908_KO1_D.sqt.27170.3
	NFGQLSGSVQISM(+15.994900)STLNAR	2	1	2.6428	150908_KO1_D.sqt.22998.3
	LKTTTAEQIASR	4	1	2.9577	150908_KO1_D.sqt.13948.3
	ALDVAGNGR	2	1	1.9595	150908_KO1_D.sqt.11698.2
	LAQVLDIDTLDEDRLR	3	1	2.6854	150908_KO1_D.sqt.24136.3
O53670	435	646	70618.2	23	131	0.00086	0.38	382.394	Probable succinate dehydrogenase [iron-sulfur subunit] (Succinic dehydrogenase) OS=Mycobacterium tuberculosis (strain ATCC 25618 / H37Rv) GN=Rv0248c PE=1 SV=1
	FIVFEAPAVVLATGGIGK	11	1	4.7688	150908_KO1_C.sqt.29568.2
	FM(+15.994900)FDYIPPVFK	6	1	2.9575	150908_KO1_D.sqt.28321.2
	PAVSAEAIDAAAQQALSPFEGPK	5	1	5.7234	150908_KO1_C.sqt.28064.3
	LGGNSLSDLLVFGR	6	1	3.4036	150908_KO1_C.sqt.27652.2
	DQGAIAGAFGYWR	5	1	3.4332	150908_KO1_C.sqt.25948.2
	VVSLQQEDHAELGDYEAR	11	1	4.5351	150908_KO1_B.sqt.17424.3
	AGLGAADYVR	9	1	2.778	150908_KO1_C.sqt.17285.2
	RAGLGAADYVR	8	1	3.7343	150908_KO1_D.sqt.15366.3
	RTPDLLPR	5	1	2.8695	150908_KO1_C.sqt.15596.2
	VTSNSWEYTGDGHALALR	6	1	3.3877	150908_KO1_D.sqt.20821.3
	GTPHGGVYLDIASR	8	1	3.735	150908_KO1_D.sqt.18575.3
	NFGGHTYPR	2	1	2.2949	150908_KO1_C.sqt.12393.2
	GILVTEGVR	12	1	2.4841	150908_KO1_D.sqt.18997.2
	TPDLLPR	5	1	1.8439	150908_KO1_D.sqt.19514.2
	HSYDVVVIGAGGAGLR	6	1	4.3387	150908_KO1_C.sqt.20195.3
	YYTDEELAEHPGR	3	1	2.2889	150908_KO1_C.sqt.15930.3
	GQYAETEEEADQWLKDNDSAR	3	1	3.5164	150908_KO1_D.sqt.22095.3
	RLPSM(+15.994900)YHQFK	2	1	2.3917	150908_KO1_C.sqt.12603.3
	GILVTEGVRGDGGVLK	3	1	2.0182	150908_KO1_C.sqt.19110.3
	TGLELIR	11	1	2.0007	150908_KO1_A.sqt.18682.2
	FLNNWR	2	1	1.6486	150908_KO1_C.sqt.18892.2
	DDHPGM(+15.994900)DPNWR	1	1	2.5411	150908_KO1_D.sqt.14672.3
	RTPDLLPRDEVAR	1	1	2.1864	150908_KO1_C.sqt.15669.3
P9WHH9	436	464	49190.4	21	201	0.00183	0.44	553.328	Dihydrolipoyl dehydrogenase OS=Mycobacterium tuberculosis (strain ATCC 25618 / H37Rv) GN=lpdC PE=1 SV=1
	VESIADGGSQVTVTVTK	3	1	4.6079	150908_KO1_J.sqt.18813.2
	AAQLGLSTAIVEPK	21	1	4.1326	150908_KO1_C.sqt.21552.2
	VLQAIGFAPNVEGYGLDK	28	1	4.7065	150908_KO1_D.sqt.26054.3
	LGVTILTATK	3	1	3.2361	150908_KO1_J.sqt.20651.2
	ALPNEDADVSKEIEK	1	1	3.4016	150908_KO1_J.sqt.16763.2
	ATFCQPNVASFGLTEQQAR	5	1	5.2424	150908_KO1_J.sqt.22883.3
	AHGVGDPSGFVK	5	1	2.6084	150908_KO1_J.sqt.14953.2
	LVPGTSLSANVVTYEEQILSR	8	1	4.7998	150908_KO1_J.sqt.28933.3
	NAELVHIFTK	17	1	2.9993	150908_KO1_D.sqt.20020.2
	NEGYDVVVAK	13	1	2.5543	150908_KO1_J.sqt.16856.2
	ALPNEDADVSK	6	1	2.0622	150908_KO1_J.sqt.14490.2
	WDLTASELAR	14	1	2.7945	150908_KO1_B.sqt.21409.2
	AGVALTDR	8	1	2.2826	150908_KO1_J.sqt.14077.2
	VAGVHFLM(+15.994900)K	9	1	2.2616	150908_KO1_I.sqt.15343.2
	DGVAQELKAEK	11	1	2.4045	150908_KO1_J.sqt.14175.2
	AIGVDDYM(+15.994900)R	17	1	2.3301	150908_KO1_J.sqt.16249.2
	FPFTANAK	11	1	1.968	150908_KO1_C.sqt.18099.2
	AGVALTDRK	13	1	2.725	150908_KO1_J.sqt.11412.2
	KAIGVDDYM(+15.994900)R	2	1	3.346	150908_KO1_J.sqt.13672.3
	DGVAQELK	5	1	1.876	150908_KO1_B.sqt.14110.2
	VAEGRVAGVHFLM(+15.994900)K	1	1	2.1537	150908_KO1_I.sqt.15333.3
P9WIE5	437	740	80536.2	37	429	0.00245	0.52	1301.72	Catalase-peroxidase OS=Mycobacterium tuberculosis (strain ATCC 25618 / H37Rv) GN=katG PE=1 SV=1
	TDASQEQTDVESFAVLEPK	36	1	5.2315	150908_KO1_J.sqt.24181.2
	FVQDFVAAWDK	12	1	3.5668	150908_KO1_C.sqt.25105.2
	WLEHPEELADEFAK	14	1	3.7492	150908_KO1_C.sqt.23051.2
	ALVEVYGADDAQPK	31	1	3.7988	150908_KO1_H.sqt.19544.2
	GNPLPAEYM(+15.994900)LLDK	21	1	3.1014	150908_KO1_B.sqt.21210.2
	SPAGAWQYTAK	17	1	3.3341	150908_KO1_B.sqt.16032.2
	SPTM(+15.994900)LATDLSLR	19	1	3.4347	150908_KO1_C.sqt.21320.2
	TLEEIQESFNSAAPGNIK	33	1	4.8048	150908_KO1_C.sqt.22904.3
	FAPLNSWPDNASLDK	21	1	3.6493	150908_KO1_A.sqt.22875.2
	ANLLTLSAPEM(+15.994900)TVLVGGLR	22	1	5.0878	150908_KO1_C.sqt.26998.3
	YPVEGGGNQDWWPNR	3	1	3.543	150908_KO1_C.sqt.22435.2
	AAGHNITVPFTPGR	11	1	3.3371	150908_KO1_C.sqt.17800.2
	VDLVFGSNSELR	22	1	3.3243	150908_KO1_B.sqt.21452.2
	DGAGAGTIPDPFGGPGR	23	1	4.2833	150908_KO1_C.sqt.24143.3
	DAITSGIEVVWTNTPTK	13	1	4.5612	150908_KO1_C.sqt.27063.3
	THGAGPADLVGPEPEAAPLEQM(+15.994900)GLGWK	22	1	5.8214	150908_KO1_C.sqt.23306.3
	VDQWEPDEVYWGK	10	1	3.1521	150908_KO1_C.sqt.24290.2
	EATWLGDER	19	1	2.6818	150908_KO1_C.sqt.18713.2
	LQPQVGWEVNDPDGDLR	3	1	4.2611	150908_KO1_C.sqt.23102.3
	YLGPLVPK	18	1	2.0235	150908_KO1_C.sqt.19747.2
	TFGFGFGR	6	1	1.9566	150908_KO1_C.sqt.23060.2
	VLGANYK	11	1	1.5638	150908_KO1_I.sqt.12334.2
	VDPIYER	3	1	1.6007	150908_KO1_J.sqt.15875.2
	M(+15.994900)AM(+15.994900)NDVETAALIVGGHTFGK	1	1	3.2304	150908_KO1_C.sqt.22746.3
	VM(+15.994900)NLDRFDVR	7	1	2.1506	150908_KO1_C.sqt.16880.3
	RLLWPVKK	3	1	2.206	150908_KO1_C.sqt.14886.3
	QTLLWQDPVPAVSHDLVGEAEIASLK	1	1	3.4239	150908_KO1_J.sqt.29211.3
	ANLLTLSAPEM(+15.994900)TVLVGGLRVLGANY(+79.966300)KR	6	1	2.7798	150908_KO1_B.sqt.25682.3
	LLWPVK	7	1	1.609	150908_KO1_C.sqt.21916.2
	LQPQVGWEVNDPDGDLRK	2	1	1.9689	150908_KO1_C.sqt.20253.3
	VLGANYKR	1	1	1.5748	150908_KO1_J.sqt.11714.2
	GNPLPAEYMLLDK	2	1	1.6648	150908_KO1_C.sqt.24507.2
	WT(+79.966300)GSRVDLVFGSNSELR	5	1	2.0324	150908_KO1_B.sqt.21441.3
	FAPLNSWPDNASLDKAR	1	1	1.8609	150908_KO1_C.sqt.21557.3
	LIHRDM(+15.994900)GPVAR	1	1	1.6403	150908_KO1_C.sqt.11026.3
	WTGS(+79.966300)RVDLVFGSNSELR	1	1	1.9784	150908_KO1_B.sqt.21463.3
	DM(+15.994900)GPVAR	1	1	1.197	150908_KO1_C.sqt.11515.2
P9WK17	438	741	80334.8	32	407	0.00233	0.39	1036.83	Malate synthase G OS=Mycobacterium tuberculosis (strain ATCC 25618 / H37Rv) GN=glcB PE=1 SV=1
	NYTAPGGGQFTLPGR	15	1	3.7603	150908_KO1_C.sqt.21003.3
	VPDIHDVALM(+15.994900)EDR	23	1	4.4443	150908_KO1_C.sqt.18869.3
	ATIEQLLTIPLAK	32	1	3.7822	150908_KO1_C.sqt.27942.2
	VVFINTGFLDR	24	1	3.0111	150908_KO1_C.sqt.25145.2
	VEDVLGLPQNTM(+15.994900)K	21	1	3.2888	150908_KO1_C.sqt.20397.2
	GDLAAAVDKDGTAFLR	10	1	4.2129	150908_KO1_C.sqt.21542.2
	ASDVNGPLINSR	17	1	3.5199	150908_KO1_C.sqt.16525.2
	HGVITSADVR	19	1	2.97	150908_KO1_J.sqt.12786.2
	TGSIYIVKPK	23	1	3.1473	150908_KO1_C.sqt.15116.3
	VVADLTPQNQALLNAR	10	1	3.7094	150908_KO1_C.sqt.21342.2
	WVDQGVGCSK	5	1	2.7453	150908_KO1_C.sqt.15029.2
	ISSQLLANWLR	4	1	3.4318	150908_KO1_C.sqt.25974.2
	M(+15.994900)HGPAEVAFTCELFSR	1	1	4.1202	150908_KO1_C.sqt.22467.3
	FALNAANAR	23	1	2.5451	150908_KO1_A.sqt.15811.2
	TGDEIHTSM(+15.994900)EAGPM(+15.994900)VR	23	1	4.7174	150908_KO1_J.sqt.13852.3
	RVIEPIDM(+15.994900)DAYR	11	1	3.6776	150908_KO1_C.sqt.16745.3
	IGIM(+15.994900)DEER	4	1	2.3933	150908_KO1_C.sqt.14937.2
	VIEPIDM(+15.994900)DAYR	21	1	2.1019	150908_KO1_B.sqt.18034.2
	DELQAQIDK	5	1	2.7728	150908_KO1_C.sqt.16669.2
	IGIM(+15.994900)DEERR	64	1	2.6345	150908_KO1_C.sqt.5582.3
	M(+15.994900)APLVDR	4	1	1.6867	150908_KO1_C.sqt.13598.2
	RATIEQLLTIPLAK	5	1	3.8471	150908_KO1_C.sqt.24664.3
	DRNYTAPGGGQFTLPGR	4	1	3.2758	150908_KO1_D.sqt.20741.3
	SLM(+15.994900)FVR	18	1	1.6643	150908_KO1_C.sqt.17250.2
	AAADRVVFINTGFLDR	1	1	3.0912	150908_KO1_C.sqt.23472.3
	GDKVIAYAR	6	1	2.3909	150908_KO1_C.sqt.4979.3
	DGTAFLR	3	1	1.9133	150908_KO1_C.sqt.18474.2
	NWLGLNK	4	1	1.9787	150908_KO1_C.sqt.20154.2
	WGSLYDALYGTDVIPETDGAEKGPTYNK	1	1	2.7798	150908_KO1_C.sqt.26387.3
	GPTY(+79.966300)NKVR	2	1	1.886	150908_KO1_C.sqt.23120.2
	VSVGNLR	3	1	1.3902	150908_KO1_C.sqt.14870.2
	GDKVIAYARK	1	1	2.4316	150908_KO1_D.sqt.14919.3
P71590	439	527	56827.9	21	207	0.00166	0.47	581.829	FHA domain-containing protein FhaA OS=Mycobacterium tuberculosis (strain ATCC 25618 / H37Rv) GN=fhaA PE=1 SV=1
	KLEQTVGDAFAR	3	1	3.4506	150908_KO1_D.sqt.17259.2
	QDYGGGADYTR	16	1	3.285	150908_KO1_J.sqt.14293.2
	EAADGIQSLQGNR	3	1	3.7064	150908_KO1_D.sqt.17472.2
	VPGYAPQGGGYAEPAGR	41	1	3.9006	150908_KO1_E.sqt.15923.3
	QSGGYGPSPGGGQPGYGGYGEYGR	16	1	5.004	150908_KO1_I.sqt.18335.3
	GGPDPQGGSDPR	20	1	2.9019	150908_KO1_J.sqt.11475.2
	HPDQGDYPEQIGYPDQGGYPEQR	7	1	5.2488	150908_KO1_I.sqt.18538.3
	GYPDQGQGGYPPPYEQRPPVSPGPAAGYGAPGYDQGYR	9	1	5.108	150908_KO1_J.sqt.21901.3
	GGQGQGRPDEYYDDR	15	1	3.7827	150908_KO1_I.sqt.4864.3
	GQDAQFRLPDTGVSR	6	1	3.5409	150908_KO1_J.sqt.18527.3
	LGHSEIIVR	13	1	3.133	150908_KO1_E.sqt.12874.3
	LGADPELK	7	1	2.1835	150908_KO1_F.sqt.13978.2
	REAADGIQSLQGNR	4	1	3.568	150908_KO1_D.sqt.14549.3
	LPDTGVSR	17	1	1.9183	150908_KO1_D.sqt.13521.2
	GQDAQFR	4	1	1.9161	150908_KO1_E.sqt.4724.2
	GGYPPETGGYPPQPGYPRPR	16	1	2.4133	150908_KO1_I.sqt.17225.3
	YARPQEDPR	4	1	1.8959	150908_KO1_J.sqt.11303.3
	FEQSSNLHTGQFR	1	1	2.5436	150908_KO1_J.sqt.14717.3
	GYQDQGR	1	1	1.136	150908_KO1_J.sqt.5228.2
	LPDTGVSRR	2	1	1.5273	150908_KO1_J.sqt.12039.2
	EGSNIIGR	2	1	1.5648	150908_KO1_J.sqt.14032.2
O53182	440	653	69121.7	20	89	0.00058	0.36	251.006	2-oxoglutarate oxidoreductase subunit KorA OS=Mycobacterium tuberculosis (strain ATCC 25618 / H37Rv) GN=korA PE=1 SV=3
	TEQADLLQALYGR	8	1	4.0715	150908_KO1_D.sqt.26183.2
	FAGDSGDGM(+15.994900)QLTGDR	1	1	3.8666	150908_KO1_D.sqt.16819.2
	VVAPELNLGQLAQVLR	5	1	4.1283	150908_KO1_D.sqt.29038.2
	YLVDVQSVTK	7	1	2.8139	150908_KO1_D.sqt.20905.2
	KPEIAEANVLALK	5	1	4.539	150908_KO1_D.sqt.20013.3
	GVSFLADEIGR	5	1	3.2272	150908_KO1_D.sqt.23732.2
	YLNPFPANLGEVLR	7	1	2.7857	150908_KO1_D.sqt.27769.2
	GGPSTGLPTK	7	1	2.9111	150908_KO1_D.sqt.12720.2
	IPDVNALPPIK	5	1	2.6234	150908_KO1_C.sqt.22193.2
	FTSEAALFGNDLATQPNYPAEIR	5	1	4.5739	150908_KO1_D.sqt.26320.3
	LAELEQDKTLVAR	5	1	3.4652	150908_KO1_D.sqt.17987.3
	NGESPVAVLAPR	5	1	2.1806	150908_KO1_C.sqt.19874.2
	QFAIPGTPGLEHR	3	1	3.2213	150908_KO1_D.sqt.20577.3
	LENVVIR	5	1	2.3433	150908_KO1_D.sqt.17440.2
	LAELEQDK	1	1	1.8919	150908_KO1_D.sqt.13994.2
	IGGLEAANGSGDISYEPTNHDLM(+15.994900)VR	5	1	3.9857	150908_KO1_D.sqt.21994.3
	LSAATAGAGANG	2	1	2.1277	150908_KO1_D.sqt.15243.2
	HTFAKPGEPFQPYAR	3	1	2.5113	150908_KO1_D.sqt.16823.3
	ELEHSEAFIR	3	1	2.0869	150908_KO1_C.sqt.16012.3
	VKGVSFLADEIGR	2	1	2.8478	150908_KO1_C.sqt.20590.3
P9WLM1	441	681	74866.1	21	60	0.00037	0.33	160.57	Uncharacterized protein Rv2030c OS=Mycobacterium tuberculosis (strain ATCC 25618 / H37Rv) GN=Rv2030c PE=1 SV=1
	GLGEDTNADEALSGFER	3	1	4.9754	150908_KO1_C.sqt.22548.2
	EAVEQLVDVQR	5	1	3.599	150908_KO1_C.sqt.19958.2
	VVVNDDVVR	4	1	2.4729	150908_KO1_C.sqt.16009.2
	VLAELLAAYR	4	1	3.0642	150908_KO1_C.sqt.24712.2
	DQPDVIVLGLAR	3	1	3.0747	150908_KO1_C.sqt.25986.2
	GFGAVAAEADWPDAYR	3	1	4.2958	150908_KO1_C.sqt.24371.2
	AAM(+15.994900)TQWLIEEK	2	1	3.0345	150908_KO1_C.sqt.20555.2
	ALEPLEVTSR	3	1	2.5247	150908_KO1_C.sqt.19330.2
	DAEAPLDVVR	4	1	2.5018	150908_KO1_C.sqt.20811.2
	QDGLLAEDELFYAQQNAQTVR	3	1	4.63	150908_KO1_C.sqt.25701.3
	AIGVVYLPATER	3	1	2.323	150908_KO1_B.sqt.20778.2
	DFVEWLR	3	1	2.1237	150908_KO1_C.sqt.26518.2
	RPAASTAADVLR	4	1	2.5222	150908_KO1_C.sqt.14179.2
	LLATPTAGPSLR	2	1	2.4165	150908_KO1_C.sqt.19299.2
	DAEVYYR	3	1	2.0534	150908_KO1_C.sqt.16047.2
	VAIDAPGGVPTHEVLAELVGDAR	2	1	2.9712	150908_KO1_C.sqt.26046.3
	ESAYRGERPPTDITGK	2	1	2.4121	150908_KO1_C.sqt.13913.3
	NALAYAR	2	1	1.2683	150908_KO1_A.sqt.13605.2
	HLDAPPAR	2	1	1.4619	150908_KO1_C.sqt.11326.2
	LGAPGHDEFAVGALASGGR	2	1	2.6033	150908_KO1_C.sqt.20233.3
	RPAASTAADVLRR	1	1	2.2907	150908_KO1_C.sqt.12069.3
P9WFX3	442	516	55796.3	20	73	0.0006	0.36	209.114	Anthranilate synthase component 1 OS=Mycobacterium tuberculosis (strain ATCC 25618 / H37Rv) GN=trpE PE=1 SV=1
	FEM(+15.994900)DTDVDPIDVYR	8	1	4.433	150908_KO1_J.sqt.23148.2
	VLADSETPLSAYR	4	1	3.6075	150908_KO1_J.sqt.20191.2
	M(+15.994900)HADLAATTSR	6	1	2.9567	150908_KO1_J.sqt.11433.2
	AM(+15.994900)ELIEEVEK	5	1	2.3555	150908_KO1_J.sqt.18573.2
	VDWAYDDAVAR	2	1	2.8812	150908_KO1_J.sqt.20996.2
	KVLADSETPLSAYRK	4	1	3.8802	150908_KO1_J.sqt.15361.3
	EGQAVWLGAVPK	5	1	2.6986	150908_KO1_D.sqt.23087.2
	AVLNAIAAAETLAAPGANR	13	1	5.0805	150908_KO1_D.sqt.26360.3
	WSFIGAGAPTALTVR	3	1	2.9575	150908_KO1_J.sqt.26728.2
	TDDEDVLLEK	1	1	2.2399	150908_KO1_E.sqt.17718.2
	LDVM(+15.994900)TAALGQPLPSTVATFSRPEPR	4	1	3.4103	150908_KO1_D.sqt.24455.3
	AEHLM(+15.994900)LVDLGR	2	1	3.4193	150908_KO1_J.sqt.18967.3
	GRTDDEDVLLEK	3	1	3.2713	150908_KO1_J.sqt.16100.2
	VEDYSHIER	4	1	2.2304	150908_KO1_J.sqt.13565.3
	DAPTGGDPLR	3	1	1.8563	150908_KO1_E.sqt.14552.2
	YSHVM(+15.994900)HLVSTVTGK	1	1	2.4753	150908_KO1_J.sqt.14591.3
	ELLADDKER	1	1	1.8614	150908_KO1_J.sqt.12874.3
	DAPT(+79.966300)GGDPLR	2	1	1.9814	150908_KO1_A.sqt.11986.2
	LAANRPGTFLLESAENGR	1	1	2.3721	150908_KO1_D.sqt.21339.3
	T(+79.966300)DDEDVLLEK	1	1	1.3405	150908_KO1_J.sqt.26050.3
P9WKI7	443	529	54814.4	16	57	0.00046	0.39	183.62	Inosine-5'-monophosphate dehydrogenase OS=Mycobacterium tuberculosis (strain ATCC 25618 / H37Rv) GN=guaB PE=1 SV=1
	NLPVAEQAGQVEM(+15.994900)VK	9	1	4.2147	150908_KO1_D.sqt.19382.2
	SAAAALVDAGADAVK	7	1	4.4903	150908_KO1_J.sqt.20121.2
	GM(+15.994900)SGLEDSSDLVVSPYVR	5	1	4.4118	150908_KO1_D.sqt.23946.2
	ISGLPVVDDDGALVGIITNR	8	1	4.5653	150908_KO1_D.sqt.28969.2
	LKVPLVSSAM(+15.994900)DTVTESR	5	1	4.5385	150908_KO1_D.sqt.20705.3
	VEVVGGNVATR	1	1	2.7057	150908_KO1_D.sqt.16345.2
	AAM(+15.994900)GYTGSPTIEVLQQAQFVR	3	1	4.4338	150908_KO1_D.sqt.25551.3
	VGVGPGSICTTR	1	1	2.1772	150908_KO1_J.sqt.16576.2
	YFADDALSEDKLVPEGIEGR	2	1	3.3933	150908_KO1_D.sqt.24304.3
	LPVVDGR	4	1	1.6194	150908_KO1_D.sqt.16817.2
	LTGLITVK	3	1	2.0568	150908_KO1_D.sqt.20014.2
	LKSEVGDRVEVVGGNVATR	1	1	3.1373	150908_KO1_D.sqt.16542.3
	M(+15.994900)GGLTTDPVPTGGDDPHK	1	1	2.9482	150908_KO1_J.sqt.15806.3
	LVLDM(+15.994900)VGK	5	1	1.5636	150908_KO1_I.sqt.17357.2
	DM(+15.994900)RFEVDQSK	1	1	2.086	150908_KO1_D.sqt.13937.3
	SEVGDRVEVVGGNVATR	1	1	2.4311	150908_KO1_C.sqt.16586.3
P9WFT9	444	582	63244.7	18	86	0.00063	0.35	238.698	Proline--tRNA ligase OS=Mycobacterium tuberculosis (strain ATCC 25618 / H37Rv) GN=proS PE=1 SV=1
	DFTADGTIEAAEVR	6	1	4.3124	150908_KO1_D.sqt.23098.2
	LGAALEPADYALLDDDDFAK	3	1	4.3937	150908_KO1_D.sqt.27706.2
	LTM(+15.994900)GSYGIGVSR	6	1	3.4201	150908_KO1_D.sqt.18471.2
	DSYSFDIDAAGLK	7	1	3.2163	150908_KO1_D.sqt.25471.2
	IVDGTSWITGADQPGR	4	1	4.2635	150908_KO1_D.sqt.23405.3
	EGDPSPDGAGPLVM(+15.994900)AR	3	1	3.4207	150908_KO1_D.sqt.19167.2
	AGATALAADLDR	7	1	3.2191	150908_KO1_D.sqt.19626.2
	DFPLTLYQIQTK	3	1	2.7819	150908_KO1_D.sqt.27575.2
	HVVGLVAGR	15	1	2.0783	150908_KO1_D.sqt.12675.2
	M(+15.994900)SELFLR	5	1	2.2144	150908_KO1_C.sqt.19392.2
	APYETTNR	3	1	1.9658	150908_KO1_J.sqt.11379.2
	TLRDDPADAEVASHK	10	1	4.4521	150908_KO1_D.sqt.13732.3
	GWADGVVELR	3	1	2.8078	150908_KO1_D.sqt.23976.2
	TVTAADTLK	5	1	1.7739	150908_KO1_D.sqt.13785.2
	VRQPGGDTELLAIGVPGDR	1	1	2.4571	150908_KO1_D.sqt.22213.3
	GIEIGHIFQLGSK	3	1	2.0311	150908_KO1_D.sqt.23756.3
	YLVDPR	1	1	1.211	150908_KO1_D.sqt.16934.2
	LVAVVAEQHHDELGLR	1	1	2.0546	150908_KO1_D.sqt.18322.3
O53512	445	462	50591.7	17	79	0.00072	0.43	223.606	Phospho-2-dehydro-3-deoxyheptonate aldolase AroG OS=Mycobacterium tuberculosis (strain ATCC 25618 / H37Rv) GN=aroG PE=1 SV=1
	AYANASAAM(+15.994900)NLVR	3	1	3.9988	150908_KO1_J.sqt.17118.2
	YEALATEIDR	6	1	2.9723	150908_KO1_J.sqt.18670.2
	LQEQLAQVAK	9	1	3.1853	150908_KO1_J.sqt.16161.2
	LGPNM(+15.994900)TPELAVEYVER	7	1	4.4947	150908_KO1_J.sqt.23125.3
	SADIDALGLR	10	1	3.4114	150908_KO1_J.sqt.20814.2
	LDAALAKPAAQQPTWPADQALAM(+15.994900)R	5	1	4.773	150908_KO1_J.sqt.21348.3
	VRDLLPPIVEK	5	1	2.4473	150908_KO1_J.sqt.19855.2
	YETACDPR	1	1	2.1876	150908_KO1_J.sqt.12361.2
	TVLESVPPVTVPSEIVR	9	1	3.8319	150908_KO1_J.sqt.24710.3
	IAGQYAKPR	6	1	2.33	150908_KO1_J.sqt.10892.2
	ALLQM(+15.994900)AVVLTYGASM(+15.994900)PVVK	2	1	3.1699	150908_KO1_J.sqt.26242.3
	QIDGAHIAFAQVIANPVGVK	8	1	3.5153	150908_KO1_J.sqt.26585.3
	FM(+15.994900)SACGVADR	1	1	1.6745	150908_KO1_E.sqt.12759.2
	LTLVSR	3	1	1.7752	150908_KO1_J.sqt.15677.2
	SYRGDM(+15.994900)INGFAPDAAAR	1	1	2.6228	150908_KO1_J.sqt.17983.3
	DLLPPIVEK	1	1	1.5028	150908_KO1_J.sqt.24144.2
	LDPHNKPGR	2	1	1.3939	150908_KO1_J.sqt.9371.3
P9WMQ5	446	1234	132808	19	42	0.00014	0.15	102.191	Transcription-repair-coupling factor OS=Mycobacterium tuberculosis (strain ATCC 25618 / H37Rv) GN=mfd PE=1 SV=1
	EIAGELVSLYAK	2	1	3.0564	150908_KO1_B.sqt.22766.2
	GSGITDVTAASAATVR	3	1	3.8908	150908_KO1_B.sqt.17727.2
	LVELAYTR	6	1	2.2827	150908_KO1_B.sqt.17627.2
	ATTATVQVPIPR	3	1	3.1082	150908_KO1_B.sqt.18507.2
	QGPLLVVTATGR	1	1	2.3738	150908_KO1_B.sqt.19455.2
	DLGLVVVDEEQR	1	1	2.9698	150908_KO1_B.sqt.22605.2
	LLVASALAR	3	1	2.6405	150908_KO1_B.sqt.18643.2
	LSPLTLPDSAQVR	3	1	2.5687	150908_KO1_B.sqt.20937.2
	LSPGVDTVGTR	3	1	2.0001	150908_KO1_B.sqt.14836.2
	HPAAESTVTGSASDM(+15.994900)LAK	3	1	3.3131	150908_KO1_B.sqt.13216.3
	M(+15.994900)SGFPVTIK	1	1	1.8577	150908_KO1_B.sqt.18094.2
	VVVAHGQM(+15.994900)PEDLLETTVQR	3	1	3.328	150908_KO1_B.sqt.18906.3
	RGEFAVR	2	1	2.1054	150908_KO1_B.sqt.11302.2
	TLEM(+15.994900)SLAGIR	2	1	1.9084	150908_KO1_B.sqt.18604.2
	LLQTGVR	2	1	1.6622	150908_KO1_B.sqt.13172.2
	ELLLSEDVR	1	1	2.0139	150908_KO1_B.sqt.19518.2
	EADDLAAELR	1	1	1.8811	150908_KO1_B.sqt.18623.2
[truncated: 2,374,879 more chars]
