## Supplementary material for "Proteome remodeling in the *Mycobacterium tuberculosis* PknG knockout: molecular evidence for the role of this kinase in cell envelope biogenesis and hypoxia response": Total identified proteins-LC-MS/MS (part 1 of 2)

### Sheet: WT1
No Proteins (Max Parsimony): 1552			Spectra FDR: 125/73861=0.17%			Peptide FDR: 34/12130=0.28%			Protein FDR: 17/1779=0.96%
Unique proteins: 1436						View mode: proteins
Locus	Group	Group Type	Lenght	#Unique Peptides	MolWt	SequenceCount	Spectrum Count	NSAF	Coverage	Protein Score	Description
P9WGY7	1530	Unique	1316	72	146660	72	730	0.00239611	0.462	1873.89	DNA-directed RNA polymerase subunit beta' OS=Mycobacterium tuberculosis (strain ATCC 25618 / H37Rv) GN=rpoC PE=1 SV=1
P95029	438	Unique	3069	69	326034	69	426	0.000599588	0.2151	1159.38	Probable fatty acid synthase Fas (Fatty acid synthetase) OS=Mycobacterium tuberculosis (strain ATCC 25618 / H37Rv) GN=fas PE=1 SV=3
I6X8D2	1543	Unique	1733	68	186312	68	981	0.00244518	0.4351	2645.03	Polyketide synthase Pks13 OS=Mycobacterium tuberculosis (strain ATCC 25618 / H37Rv) GN=pks13 PE=1 SV=1
P9WGY9	437	Unique	1178	65	129766	65	645	0.00236513	0.427	1722.34	DNA-directed RNA polymerase subunit beta OS=Mycobacterium tuberculosis (strain ATCC 25618 / H37Rv) GN=rpoB PE=1 SV=1
O53203	1	Unique	1624	59	176772	59	460	0.00122352	0.3294	1128.96	NAD-specific glutamate dehydrogenase OS=Mycobacterium tuberculosis (strain ATCC 25618 / H37Rv) GN=gdh PE=1 SV=1
P9WPE7	1677	Some	540	57	56674.1	59	2157	0.0172543	0.8741	6239.32	60 kDa chaperonin 2 OS=Mycobacterium tuberculosis (strain ATCC 25618 / H37Rv) GN=groEL2 PE=1 SV=1
P9WIS5	2	Unique	1231	53	135800	53	525	0.00184222	0.4232	1341.75	Multifunctional 2-oxoglutarate metabolism enzyme OS=Mycobacterium tuberculosis (strain ATCC 25618 / H37Rv) GN=kgd PE=1 SV=1
O53611	3	Unique	745	48	82479.6	48	369	0.00213949	0.5181	1003	Probable isocitrate dehydrogenase [NADP] Icd2 (Oxalosuccinate decarboxylase) (IDH) (NADP+-specific ICDH) (IDP) OS=Mycobacterium tuberculosis (strain ATCC 25618 / H37Rv) GN=icd2 PE=1 SV=1
P9WPC9	1631	Some	848	45	93477.2	48	402	0.00204772	0.4328	1102.18	ATP-dependent Clp protease ATP-binding subunit ClpC1 OS=Mycobacterium tuberculosis (strain ATCC 25618 / H37Rv) GN=clpC1 PE=1 SV=1
P9WQE9	1685	Some	2126	39	225618	48	317	0.000644075	0.1881	723.485	Phthioceranic/hydroxyphthioceranic acid synthase OS=Mycobacterium tuberculosis (strain ATCC 25618 / H37Rv) GN=pks2 PE=1 SV=1
I6Y231	1685	Some	2111	41	224222	46	286	0.000585218	0.199	703.441	Probable multifunctional mycocerosic acid synthase membrane-associated Mas OS=Mycobacterium tuberculosis (strain ATCC 25618 / H37Rv) GN=mas PE=1 SV=1
O53872	1524	Unique	720	45	76038.4	45	545	0.00326967	0.4833	1416.79	Probable fatty oxidation protein FadB OS=Mycobacterium tuberculosis (strain ATCC 25618 / H37Rv) GN=fadB PE=1 SV=1
P9WK17	900	Unique	741	45	80334.8	45	513	0.00299047	0.3981	1349.62	Malate synthase G OS=Mycobacterium tuberculosis (strain ATCC 25618 / H37Rv) GN=glcB PE=1 SV=1
O53166	901	Unique	943	45	102367	45	475	0.00217582	0.5249	1286.27	Aconitate hydratase A OS=Mycobacterium tuberculosis (strain ATCC 25618 / H37Rv) GN=acn PE=1 SV=1
P9WK07	1659	Some	759	43	81513.2	44	849	0.00483177	0.4809	2354.8	5-methyltetrahydropteroyltriglutamate--homocysteine methyltransferase OS=Mycobacterium tuberculosis (strain ATCC 25618 / H37Rv) GN=metE PE=1 SV=1
P9WMJ9	439	Unique	625	43	66772.3	43	922	0.00637222	0.6416	2615.74	Chaperone protein DnaK OS=Mycobacterium tuberculosis (strain ATCC 25618 / H37Rv) GN=dnaK PE=1 SV=1
P9WPD1	1631	Some	848	39	92493.7	42	326	0.00166059	0.4575	891.036	Chaperone protein ClpB OS=Mycobacterium tuberculosis (strain ATCC 25618 / H37Rv) GN=clpB PE=1 SV=1
P9WIS9	1552	Unique	930	40	103358	40	339	0.00157455	0.3688	887.857	Pyruvate dehydrogenase E1 component OS=Mycobacterium tuberculosis (strain ATCC 25618 / H37Rv) GN=aceE PE=1 SV=2
P9WIE5	902	Unique	740	38	80536.2	38	739	0.00431373	0.6041	2207.8	Catalase-peroxidase OS=Mycobacterium tuberculosis (strain ATCC 25618 / H37Rv) GN=katG PE=1 SV=1
P9WNN1	4	Unique	396	37	43548.5	37	838	0.0091409	0.8586	2632.9	Elongation factor Tu OS=Mycobacterium tuberculosis (strain ATCC 25618 / H37Rv) GN=tuf PE=1 SV=1
P9WPE9	1677	Some	539	33	55825.5	35	717	0.00574607	0.7199	2191.46	60 kDa chaperonin 1 OS=Mycobacterium tuberculosis (strain ATCC 25618 / H37Rv) GN=groEL1 PE=1 SV=1
P9WNM7	1559	Unique	701	34	77136.3	34	298	0.00183628	0.4936	857.451	Elongation factor G OS=Mycobacterium tuberculosis (strain ATCC 25618 / H37Rv) GN=fusA PE=1 SV=1
P9WFW7	1547	Unique	904	34	97278.8	34	226	0.00107989	0.3883	568.975	Alanine--tRNA ligase OS=Mycobacterium tuberculosis (strain ATCC 25618 / H37Rv) GN=alaS PE=1 SV=1
P9WPU5	440	Unique	486	31	53043.1	31	391	0.00347521	0.5741	1200.12	ATP synthase subunit beta OS=Mycobacterium tuberculosis (strain ATCC 25618 / H37Rv) GN=atpD PE=1 SV=1
P9WG47	903	Unique	838	31	92199.7	31	208	0.00107216	0.3675	521.558	DNA gyrase subunit A OS=Mycobacterium tuberculosis (strain ATCC 25618 / H37Rv) GN=gyrA PE=1 SV=1
I6Y778	904	Unique	454	30	46783.5	30	305	0.00290191	0.8194	964.313	Probable 3-oxoacyl-[acyl-carrier protein] reductase FabG4 (3-ketoacyl-acyl carrier protein reductase) OS=Mycobacterium tuberculosis (strain ATCC 25618 / H37Rv) GN=fabG4 PE=1 SV=1
P9WIH3	6	Unique	606	28	67192	28	280	0.00199584	0.5578	774.453	Phosphoenolpyruvate carboxykinase [GTP] OS=Mycobacterium tuberculosis (strain ATCC 25618 / H37Rv) GN=pckG PE=1 SV=1
P9WH75	1579	Unique	725	28	82371.6	28	203	0.00120948	0.3117	489.705	Ribonucleoside-diphosphate reductase subunit alpha OS=Mycobacterium tuberculosis (strain ATCC 25618 / H37Rv) GN=nrdE PE=1 SV=1
P9WQF7	5	Unique	650	28	70682.6	28	201	0.00133574	0.3862	527.273	Probable acyl-CoA dehydrogenase FadE10 OS=Mycobacterium tuberculosis (strain ATCC 25618 / H37Rv) GN=fadE10 PE=1 SV=1
P9WI57	1536	Unique	752	27	79667.3	27	260	0.00149347	0.2606	663.501	Polyribonucleotide nucleotidyltransferase OS=Mycobacterium tuberculosis (strain ATCC 25618 / H37Rv) GN=pnp PE=1 SV=1
P9WMW1	906	Unique	863	27	95438	27	215	0.00107614	0.2966	580.051	Glycogen phosphorylase OS=Mycobacterium tuberculosis (strain ATCC 25618 / H37Rv) GN=glgP PE=1 SV=1
P9WI73	1572	Unique	750	27	81509	27	200	0.00115188	0.3107	559.613	Serine/threonine-protein kinase PknG OS=Mycobacterium tuberculosis (strain ATCC 25618 / H37Rv) GN=pknG PE=1 SV=1
P9WH43	1548	Unique	481	26	53151.3	26	360	0.00323294	0.4491	923.011	30S ribosomal protein S1 OS=Mycobacterium tuberculosis (strain ATCC 25618 / H37Rv) GN=rpsA PE=1 SV=1
O53580	907	Unique	637	26	69171.3	26	236	0.00160034	0.4474	602.259	Long-chain-fatty-acid--AMP ligase FadD32 OS=Mycobacterium tuberculosis (strain ATCC 25618 / H37Rv) GN=fadD32 PE=1 SV=1
P96218	412	Unique	1527	26	165821	26	105	0.000297023	0.1644	245.26	Glutamate synthase [NADPH] large chain OS=Mycobacterium tuberculosis (strain ATCC 25618 / H37Rv) GN=gltB PE=1 SV=3
O53666	1657	Some	611	24	65986.6	26	113	0.000798872	0.3519	310.925	Probable acyl-CoA dehydrogenase FadE5 OS=Mycobacterium tuberculosis (strain ATCC 25618 / H37Rv) GN=fadE5 PE=1 SV=1
P9WGV3	905	Unique	495	25	54271.4	25	413	0.003604	0.4162	1007.92	Adenosylhomocysteinase OS=Mycobacterium tuberculosis (strain ATCC 25618 / H37Rv) GN=ahcY PE=1 SV=1
P9WIS7	409	Unique	553	24	57034.9	24	330	0.00257768	0.4774	1057.13	Dihydrolipoyllysine-residue acetyltransferase component of pyruvate dehydrogenase complex OS=Mycobacterium tuberculosis (strain ATCC 25618 / H37Rv) GN=dlaT PE=1 SV=1
P9WG45	1551	Unique	675	24	74027.1	24	200	0.00127987	0.3259	511.056	DNA gyrase subunit B OS=Mycobacterium tuberculosis (strain ATCC 25618 / H37Rv) GN=gyrB PE=1 SV=1
L7N655	9	Unique	861	24	94208.3	24	163	0.000817758	0.3206	472.397	Probable aminopeptidase N PepN (Lysyl aminopeptidase) (LYS-AP) (Alanine aminopeptidase) OS=Mycobacterium tuberculosis (strain ATCC 25618 / H37Rv) GN=pepN PE=1 SV=1
O53422	8	Unique	405	23	42610.4	23	271	0.00289038	0.5284	885.909	Probable beta-ketoacyl CoA thiolase FadA3 OS=Mycobacterium tuberculosis (strain ATCC 25618 / H37Rv) GN=fadA3 PE=1 SV=1
P9WHP5	7	Unique	270	23	29221.9	23	209	0.00334366	0.7556	685.274	35 kDa protein OS=Mycobacterium tuberculosis (strain ATCC 25618 / H37Rv) GN=Rv2744c PE=1 SV=1
P9WG25	410	Unique	700	23	75524.1	23	199	0.00122799	0.3614	540.914	Transketolase OS=Mycobacterium tuberculosis (strain ATCC 25618 / H37Rv) GN=tkt PE=1 SV=1
P9WNM9	1549	Unique	714	23	75565.7	23	175	0.00105872	0.3165	411.643	Elongation factor G-like protein OS=Mycobacterium tuberculosis (strain ATCC 25618 / H37Rv) GN=Rv0120c PE=1 SV=1
P9WPU7	1678	Some	549	22	59233.7	23	330	0.00259646	0.4208	844.648	ATP synthase subunit alpha OS=Mycobacterium tuberculosis (strain ATCC 25618 / H37Rv) GN=atpA PE=1 SV=1
P9WQC7	414	Unique	375	22	39704	22	213	0.00245351	0.464	589.461	Alcohol dehydrogenase B OS=Mycobacterium tuberculosis (strain ATCC 25618 / H37Rv) GN=adhB PE=1 SV=1
P9WNZ7	12	Unique	338	22	38727.6	22	140	0.00178917	0.5444	417.844	Putative acyl-[acyl-carrier-protein] desaturase DesA1 OS=Mycobacterium tuberculosis (strain ATCC 25618 / H37Rv) GN=desA1 PE=1 SV=1
P9WG49	20	Unique	934	22	102255	22	99	0.000457856	0.2216	221.722	DNA topoisomerase 1 OS=Mycobacterium tuberculosis (strain ATCC 25618 / H37Rv) GN=topA PE=1 SV=1
P9WN39	418	Unique	478	21	53518.3	21	320	0.00289176	0.3096	932.867	Glutamine synthetase OS=Mycobacterium tuberculosis (strain ATCC 25618 / H37Rv) GN=glnA1 PE=1 SV=1
I6Y7V6	415	Unique	620	21	66251	21	269	0.00187413	0.3468	704.189	Probable acyl-CoA ligase FadD31 (Acyl-CoA synthetase) (Acyl-CoA synthase) OS=Mycobacterium tuberculosis (strain ATCC 25618 / H37Rv) GN=fadD31 PE=1 SV=1
P9WMJ7	14	Unique	647	21	72898	21	253	0.0016891	0.3354	700.851	Chaperone protein HtpG OS=Mycobacterium tuberculosis (strain ATCC 25618 / H37Rv) GN=htpG PE=1 SV=1
P9WND5	11	Unique	414	21	45295	21	240	0.0025041	0.5024	658.666	Putative L-lactate dehydrogenase OS=Mycobacterium tuberculosis (strain ATCC 25618 / H37Rv) GN=lldD PE=1 SV=1
P9WGI9	411	Unique	438	21	46169	21	155	0.00152861	0.3904	403.503	Serine hydroxymethyltransferase 1 OS=Mycobacterium tuberculosis (strain ATCC 25618 / H37Rv) GN=glyA1 PE=1 SV=2
P9WLM1	909	Unique	681	21	74866.1	21	149	0.000945103	0.3186	377.419	Uncharacterized protein Rv2030c OS=Mycobacterium tuberculosis (strain ATCC 25618 / H37Rv) GN=Rv2030c PE=1 SV=1
P9WQE1	419	Unique	1488	21	158628	21	86	0.000249652	0.1519	193.589	Phthiocerol synthesis polyketide synthase type I PpsE OS=Mycobacterium tuberculosis (strain ATCC 25618 / H37Rv) GN=ppsE PE=1 SV=1
O53670	917	Unique	646	21	70618.2	21	79	0.000528244	0.2492	177.976	Probable succinate dehydrogenase [iron-sulfur subunit] (Succinic dehydrogenase) OS=Mycobacterium tuberculosis (strain ATCC 25618 / H37Rv) GN=Rv0248c PE=1 SV=1
P9WH77	1560	Unique	706	21	76040.4	21	62	0.000379339	0.272	144.427	Vitamin B12-dependent ribonucleoside-diphosphate reductase OS=Mycobacterium tuberculosis (strain ATCC 25618 / H37Rv) GN=nrdZ PE=1 SV=2
P9WPK3	846	Unique	1115	21	118869	21	59	0.000228569	0.1238	128.172	Carbamoyl-phosphate synthase large chain OS=Mycobacterium tuberculosis (strain ATCC 25618 / H37Rv) GN=carB PE=1 SV=1
Q79FN7	1632	Some	377	20	40719.5	21	183	0.00209677	0.4934	495.645	Probable transcriptional regulatory protein MoxR1 OS=Mycobacterium tuberculosis (strain ATCC 25618 / H37Rv) GN=moxR1 PE=1 SV=1
P9WGV1	1597	Unique	403	20	43002.2	20	235	0.00251885	0.67	714.46	S-adenosylmethionine synthase OS=Mycobacterium tuberculosis (strain ATCC 25618 / H37Rv) GN=metK PE=1 SV=1
P9WQG1	1586	Unique	389	20	41678.9	20	196	0.00217644	0.3882	524.186	Probable acyl-CoA dehydrogenase fadE25 OS=Mycobacterium tuberculosis (strain ATCC 25618 / H37Rv) GN=fadE25 PE=1 SV=1
P95227	1533	Unique	560	20	59837.6	20	178	0.00137301	0.3304	463.13	Probable fatty-acid-CoA ligase FadD2 (Fatty-acid-CoA synthetase) (Fatty-acid-CoA synthase) OS=Mycobacterium tuberculosis (strain ATCC 25618 / H37Rv) GN=fadD2 PE=1 SV=1
P9WJ03	424	Unique	555	20	62054.9	20	159	0.0012375	0.3117	368.114	Sulfite reductase [ferredoxin] OS=Mycobacterium tuberculosis (strain ATCC 25618 / H37Rv) GN=sir PE=1 SV=1
P9WPU9	1592	Unique	305	20	33851.3	20	108	0.00152955	0.5869	297.639	ATP synthase gamma chain OS=Mycobacterium tuberculosis (strain ATCC 25618 / H37Rv) GN=atpG PE=1 SV=1
P9WFT5	423	Unique	692	20	77055.9	20	91	0.000568035	0.25	258.973	Threonine--tRNA ligase OS=Mycobacterium tuberculosis (strain ATCC 25618 / H37Rv) GN=thrS PE=1 SV=1
P9WFT9	920	Unique	582	20	63244.7	20	81	0.000601177	0.2921	217.498	Proline--tRNA ligase OS=Mycobacterium tuberculosis (strain ATCC 25618 / H37Rv) GN=proS PE=1 SV=1
I6XD69	1676	Some	4151	18	431320	20	38	3.95431e-05	0.0275	72.2381	Polyketide synthase Pks12 OS=Mycobacterium tuberculosis (strain ATCC 25618 / H37Rv) GN=pks12 PE=1 SV=1
O53311	33	Unique	382	19	42459.4	19	264	0.00298525	0.3743	722.836	Possible dioxygenase OS=Mycobacterium tuberculosis (strain ATCC 25618 / H37Rv) GN=Rv3161c PE=1 SV=1
O06218	13	Unique	344	19	36335.9	19	215	0.00269973	0.439	640.096	Alkyl hydroperoxide reductase AhpD OS=Mycobacterium tuberculosis (strain ATCC 25618 / H37Rv) GN=Rv2159c PE=1 SV=1
O05842	10	Unique	282	19	29777.2	19	167	0.00255804	0.4645	516.797	Possible iron-regulated short-chain dehydrogenase/reductase OS=Mycobacterium tuberculosis (strain ATCC 25618 / H37Rv) GN=Rv3224 PE=1 SV=1
P96825	15	Unique	286	19	29742.2	19	166	0.00250716	0.8287	567.08	Putative short-chain type dehydrogenase/reductase Rv0148 OS=Mycobacterium tuberculosis (strain ATCC 25618 / H37Rv) GN=Rv0148 PE=1 SV=3
P9WQA3	911	Unique	344	19	36503.5	19	136	0.00170774	0.7674	377.351	Fructose-bisphosphate aldolase OS=Mycobacterium tuberculosis (strain ATCC 25618 / H37Rv) GN=fba PE=1 SV=1
P9WG33	1545	Unique	373	19	40677.9	19	128	0.00148232	0.4718	361.962	Transaldolase OS=Mycobacterium tuberculosis (strain ATCC 25618 / H37Rv) GN=tal PE=1 SV=1
O53816	34	Unique	510	19	54401.7	19	124	0.00105025	0.498	383.357	Probable methylmalonate-semialdehyde dehydrogenase MmsA (Methylmalonic acid semialdehyde dehydrogenase) (MMSDH) OS=Mycobacterium tuberculosis (strain ATCC 25618 / H37Rv) GN=mmsA PE=1 SV=1
P9WQB3	1529	Unique	644	19	70051.9	19	123	0.00082501	0.3292	374.268	2-isopropylmalate synthase OS=Mycobacterium tuberculosis (strain ATCC 25618 / H37Rv) GN=leuA PE=1 SV=1
P9WPH9	908	Unique	573	19	62368.6	19	118	0.000889544	0.3246	348.889	ESX-1 secretion system protein EccA1 OS=Mycobacterium tuberculosis (strain ATCC 25618 / H37Rv) GN=eccA1 PE=1 SV=1
P9WFV1	433	Unique	969	19	107510	19	114	0.000508184	0.2002	262.111	Leucine--tRNA ligase OS=Mycobacterium tuberculosis (strain ATCC 25618 / H37Rv) GN=leuS PE=1 SV=1
P9WQ37	417	Unique	503	19	54406.9	19	114	0.000978987	0.3797	293.697	Long-chain-fatty-acid--CoA ligase FadD13 OS=Mycobacterium tuberculosis (strain ATCC 25618 / H37Rv) GN=fadD13 PE=1 SV=1
P9WNU5	430	Unique	904	19	98393.6	19	101	0.000482606	0.1958	254.011	DNA polymerase I OS=Mycobacterium tuberculosis (strain ATCC 25618 / H37Rv) GN=polA PE=1 SV=1
P71905	1556	Unique	953	19	103311	19	96	0.000435129	0.1889	269.769	Possible ribonuclease E Rne OS=Mycobacterium tuberculosis (strain ATCC 25618 / H37Rv) GN=rne PE=1 SV=2
P9WGP5	1562	Unique	949	19	105938	19	84	0.000382343	0.196	187.251	Protein translocase subunit SecA 1 OS=Mycobacterium tuberculosis (strain ATCC 25618 / H37Rv) GN=secA1 PE=1 SV=1
O53554	1520	Unique	515	19	52021.5	19	82	0.000687776	0.2369	214.961	Putative acetolactate synthase large subunit IlvX OS=Mycobacterium tuberculosis (strain ATCC 25618 / H37Rv) GN=ilvX PE=1 SV=1
P96831	841	Unique	403	19	44297.3	19	74	0.000793171	0.34	201.602	Probable acyl-CoA dehydrogenase FadE2 OS=Mycobacterium tuberculosis (strain ATCC 25618 / H37Rv) GN=fadE2 PE=1 SV=3
P96890	1634	Some	600	18	63725.9	19	211	0.00151905	0.44	645.749	Probable bifunctional protein acetyl-/propionyl-coenzyme A carboxylase (Alpha chain) AccA3: biotin carboxylase + biotin carboxyl carrier protein (BCCP) OS=Mycobacterium tuberculosis (strain ATCC 25618 / H37Rv) GN=accA3 PE=1 SV=2
P95228	1633	Some	731	18	78410.5	19	173	0.00102228	0.2955	475.776	Probable acyl-CoA dehydrogenase FadE6 OS=Mycobacterium tuberculosis (strain ATCC 25618 / H37Rv) GN=fadE6 PE=1 SV=1
Q50631	1635	Some	1168	17	127230	19	71	0.000262576	0.1841	176.069	Probable fatty-acid-CoA ligase FadD9 (Fatty-acid-CoA synthetase) (Fatty-acid-CoA synthase) OS=Mycobacterium tuberculosis (strain ATCC 25618 / H37Rv) GN=fadD9 PE=1 SV=1
P9WNX3	16	Unique	528	18	54503.1	18	332	0.00271609	0.4148	975.783	D-3-phosphoglycerate dehydrogenase OS=Mycobacterium tuberculosis (strain ATCC 25618 / H37Rv) GN=serA PE=1 SV=1
P9WPD5	26	Unique	431	18	47930.4	18	283	0.00283628	0.4176	736.549	Citrate synthase 1 OS=Mycobacterium tuberculosis (strain ATCC 25618 / H37Rv) GN=gltA2 PE=1 SV=1
P9WQB1	910	Unique	371	18	38670.9	18	277	0.00322512	0.5633	725.441	Alanine dehydrogenase OS=Mycobacterium tuberculosis (strain ATCC 25618 / H37Rv) GN=ald PE=1 SV=1
P9WGZ1	1599	Unique	347	18	37665.5	18	237	0.00295025	0.4986	673.073	DNA-directed RNA polymerase subunit alpha OS=Mycobacterium tuberculosis (strain ATCC 25618 / H37Rv) GN=rpoA PE=1 SV=1
P9WKE5	1589	Unique	472	18	50649.4	18	192	0.00175711	0.3157	509.698	Pyruvate kinase OS=Mycobacterium tuberculosis (strain ATCC 25618 / H37Rv) GN=pyk PE=1 SV=1
P9WQH7	912	Unique	548	18	59299.1	18	173	0.00136366	0.3978	512.012	Probable propionyl-CoA carboxylase beta chain 5 OS=Mycobacterium tuberculosis (strain ATCC 25618 / H37Rv) GN=accD5 PE=1 SV=1
P9WN93	416	Unique	474	18	50092	18	135	0.00123026	0.4578	398.858	Fumarate hydratase class II OS=Mycobacterium tuberculosis (strain ATCC 25618 / H37Rv) GN=fumC PE=1 SV=1
P9WKK1	1518	Unique	900	18	93965.7	18	121	0.000580742	0.1589	279.575	Translation initiation factor IF-2 OS=Mycobacterium tuberculosis (strain ATCC 25618 / H37Rv) GN=infB PE=1 SV=1
P96414	1544	Unique	568	18	63436.9	18	120	0.000912584	0.3239	336.282	Probable acyl-CoA dehydrogenase FadE4 OS=Mycobacterium tuberculosis (strain ATCC 25618 / H37Rv) GN=fadE4 PE=1 SV=1
P9WFS9	431	Unique	886	18	98719.8	18	119	0.000580167	0.2415	318.911	Valine--tRNA ligase OS=Mycobacterium tuberculosis (strain ATCC 25618 / H37Rv) GN=valS PE=1 SV=2
P9WID1	27	Unique	412	18	42468.2	18	108	0.00113231	0.5752	324.082	Phosphoglycerate kinase OS=Mycobacterium tuberculosis (strain ATCC 25618 / H37Rv) GN=pgk PE=1 SV=1
P9WN61	21	Unique	509	18	54580.8	18	106	0.000899556	0.4695	317.757	Aspartyl/glutamyl-tRNA(Asn/Gln) amidotransferase subunit B OS=Mycobacterium tuberculosis (strain ATCC 25618 / H37Rv) GN=gatB PE=1 SV=1
P9WQA7	1598	Unique	323	18	34946.6	18	97	0.00129721	0.517	269.307	Uncharacterized oxidoreductase Rv2298 OS=Mycobacterium tuberculosis (strain ATCC 25618 / H37Rv) GN=Rv2298 PE=1 SV=1
P9WN21	38	Unique	362	18	38041.9	18	85	0.00101426	0.3066	207.224	Fructose-1,6-bisphosphatase class 2 OS=Mycobacterium tuberculosis (strain ATCC 25618 / H37Rv) GN=glpX PE=1 SV=1
P9WNV1	55	Unique	691	18	75225	18	49	0.000306308	0.191	108.402	DNA ligase A OS=Mycobacterium tuberculosis (strain ATCC 25618 / H37Rv) GN=ligA PE=1 SV=1
P9WPI3	49	Unique	631	18	68046.8	18	49	0.000335434	0.2726	112.44	ESX-3 secretion system protein EccA3 OS=Mycobacterium tuberculosis (strain ATCC 25618 / H37Rv) GN=eccA3 PE=1 SV=1
P9WNY1	1658	Some	507	17	54522.3	18	155	0.00132058	0.2939	421.154	Probable aldehyde dehydrogenase OS=Mycobacterium tuberculosis (strain ATCC 25618 / H37Rv) GN=Rv0458 PE=1 SV=1
O86361	422	Unique	440	17	46060.6	17	223	0.00218923	0.325	670.898	Probable acetyl-CoA acyltransferase FadA2 (3-ketoacyl-CoA thiolase) (Beta-ketothiolase) OS=Mycobacterium tuberculosis (strain ATCC 25618 / H37Rv) GN=fadA2 PE=1 SV=1
P9WNG7	425	Unique	266	17	28045.7	17	178	0.00289054	0.6391	584.871	Electron transfer flavoprotein subunit beta OS=Mycobacterium tuberculosis (strain ATCC 25618 / H37Rv) GN=etfB PE=1 SV=1
P9WHH9	839	Unique	464	17	49190.4	17	174	0.00161984	0.347	477.305	Dihydrolipoyl dehydrogenase OS=Mycobacterium tuberculosis (strain ATCC 25618 / H37Rv) GN=lpdC PE=1 SV=1
P9WPR9	17	Unique	381	17	41238.8	17	140	0.00158724	0.5039	383.925	Uncharacterized protein Rv1488 OS=Mycobacterium tuberculosis (strain ATCC 25618 / H37Rv) GN=Rv1488 PE=1 SV=1
O53521	1541	Unique	600	17	63977.4	17	136	0.000979102	0.32	401.053	Long-chain-fatty-acid--CoA ligase FadD15 OS=Mycobacterium tuberculosis (strain ATCC 25618 / H37Rv) GN=fadD15 PE=1 SV=3
P9WKK7	35	Unique	428	17	47039.4	17	125	0.00126156	0.4229	415.628	Isocitrate lyase OS=Mycobacterium tuberculosis (strain ATCC 25618 / H37Rv) GN=icl PE=1 SV=1
I6YBZ8	1591	Unique	290	17	30259.5	17	120	0.00178741	0.631	323.467	Probable 3-hydroxyacyl-thioester dehydratase HtdY OS=Mycobacterium tuberculosis (strain ATCC 25618 / H37Rv) GN=htdY PE=1 SV=1
P9WMU1	19	Unique	260	17	28242.1	17	104	0.00172783	0.3923	306.317	Cell wall synthesis protein Wag31 OS=Mycobacterium tuberculosis (strain ATCC 25618 / H37Rv) GN=wag31 PE=1 SV=1
P9WGF3	836	Unique	1205	17	130540	17	77	0.000276022	0.1369	158.722	Chromosome partition protein Smc OS=Mycobacterium tuberculosis (strain ATCC 25618 / H37Rv) GN=smc PE=1 SV=1
I6XF60	1523	Unique	450	17	49748.2	17	60	0.000575942	0.2867	139.02	Conserved alanine and arginine rich protein OS=Mycobacterium tuberculosis (strain ATCC 25618 / H37Rv) GN=Rv2731 PE=1 SV=1
P9WQE3	934	Unique	1827	17	193177	17	30	7.09288e-05	0.0432	55.8135	Phthiocerol synthesis polyketide synthase type I PpsD OS=Mycobacterium tuberculosis (strain ATCC 25618 / H37Rv) GN=ppsD PE=1 SV=1
P9WMK1	913	Unique	144	16	16199.2	16	266	0.0079792	0.6111	620.108	Alpha-crystallin OS=Mycobacterium tuberculosis (strain ATCC 25618 / H37Rv) GN=hspX PE=1 SV=1
P9WN83	18	Unique	339	16	35915.8	16	224	0.00285423	0.5192	637.692	Glyceraldehyde-3-phosphate dehydrogenase OS=Mycobacterium tuberculosis (strain ATCC 25618 / H37Rv) GN=gap PE=1 SV=1
P9WQK3	30	Unique	558	16	61836.7	16	184	0.00142437	0.3262	444.475	Energy-dependent translational throttle protein EttA OS=Mycobacterium tuberculosis (strain ATCC 25618 / H37Rv) GN=ettA PE=1 SV=1
P9WNM1	1600	Unique	271	16	28719.2	16	183	0.0029169	0.6162	634.446	Elongation factor Ts OS=Mycobacterium tuberculosis (strain ATCC 25618 / H37Rv) GN=tsf PE=1 SV=1
P9WNP7	915	Unique	286	16	30691.3	16	114	0.00172179	0.5629	363.586	3-hydroxybutyryl-CoA dehydrogenase OS=Mycobacterium tuberculosis (strain ATCC 25618 / H37Rv) GN=fadB2 PE=1 SV=1
P9WHF7	914	Unique	297	16	33281.7	16	114	0.00165802	0.4175	301.033	Putative thiosulfate sulfurtransferase SseA OS=Mycobacterium tuberculosis (strain ATCC 25618 / H37Rv) GN=sseA PE=1 SV=1
P9WHV1	23	Unique	415	16	43700	16	103	0.00107209	0.3783	265.247	Gamma-glutamyl phosphate reductase OS=Mycobacterium tuberculosis (strain ATCC 25618 / H37Rv) GN=proA PE=1 SV=1
I6Y8B5	22	Unique	231	16	24321.5	16	99	0.00185124	0.658	273.536	Probable enoyl-CoA hydratase EchA3 (Enoyl hydrase) (Unsaturated acyl-CoA hydratase) (Crotonase) OS=Mycobacterium tuberculosis (strain ATCC 25618 / H37Rv) GN=echA3 PE=1 SV=1
P9WKC7	36	Unique	454	16	49254.5	16	77	0.000732614	0.2665	203.776	Probable diacyglycerol O-acyltransferase tgs2 OS=Mycobacterium tuberculosis (strain ATCC 25618 / H37Rv) GN=tgs2 PE=1 SV=1
P9WGP3	39	Unique	808	16	88879.4	16	73	0.000390258	0.2537	190.458	Protein translocase subunit SecA 2 OS=Mycobacterium tuberculosis (strain ATCC 25618 / H37Rv) GN=secA2 PE=1 SV=1
P9WG59	427	Unique	360	16	37280.3	16	72	0.000863913	0.4917	231.993	Threonine synthase OS=Mycobacterium tuberculosis (strain ATCC 25618 / H37Rv) GN=thrC PE=1 SV=1
O06159	441	Unique	393	16	41017.6	16	71	0.00078038	0.4631	189.185	Dihydrolipoyllysine-residue acyltransferase component of branched-chain alpha-ketoacid dehydrogenase complex OS=Mycobacterium tuberculosis (strain ATCC 25618 / H37Rv) GN=bkdC PE=1 SV=2
P9WGM3	421	Unique	205	16	22636.9	16	70	0.00147497	0.4244	191.51	Probable transcriptional regulatory protein pdtaR OS=Mycobacterium tuberculosis (strain ATCC 25618 / H37Rv) GN=pdtaR PE=1 SV=1
I6XW38	24	Unique	242	16	25946	16	67	0.00119591	0.5372	196.066	GCN5-related N-acetyltransferase OS=Mycobacterium tuberculosis (strain ATCC 25618 / H37Rv) GN=Rv0730 PE=1 SV=1
P9WIC9	1584	Unique	249	16	27181	16	64	0.00111025	0.6747	181.544	2,3-bisphosphoglycerate-dependent phosphoglycerate mutase OS=Mycobacterium tuberculosis (strain ATCC 25618 / H37Rv) GN=gpmA PE=1 SV=1
P9WQ49	1571	Unique	578	16	62699.6	16	62	0.000463344	0.2664	176.53	Putative fatty-acid--CoA ligase FadD21 OS=Mycobacterium tuberculosis (strain ATCC 25618 / H37Rv) GN=fadD21 PE=1 SV=1
I6Y9K2	432	Unique	306	16	33609.4	16	62	0.000875206	0.4739	161.917	Probable restriction system protein Mrr OS=Mycobacterium tuberculosis (strain ATCC 25618 / H37Rv) GN=mrr PE=1 SV=1
P9WFX7	29	Unique	272	16	27987.7	16	57	0.000905203	0.5993	145.702	Indole-3-glycerol phosphate synthase OS=Mycobacterium tuberculosis (strain ATCC 25618 / H37Rv) GN=trpC PE=1 SV=1
P71790	436	Unique	340	16	38300.2	16	50	0.00063523	0.4971	159.088	GDP-mannose 4,6-dehydratase OS=Mycobacterium tuberculosis (strain ATCC 25618 / H37Rv) GN=gmdA PE=1 SV=2
P9WGS1	25	Unique	341	16	36780	16	49	0.0006207	0.4575	150.259	Uncharacterized oxidoreductase Rv1543 OS=Mycobacterium tuberculosis (strain ATCC 25618 / H37Rv) GN=Rv1543 PE=1 SV=1
P9WK13	1679	Some	329	15	34282.6	16	131	0.00171995	0.6687	453.356	Malate dehydrogenase OS=Mycobacterium tuberculosis (strain ATCC 25618 / H37Rv) GN=mdh PE=1 SV=1
Q79FX8	1661	Some	301	14	34630.1	16	114	0.00163598	0.4884	277.855	Hydroxymycolate synthase MmaA4 OS=Mycobacterium tuberculosis (strain ATCC 25618 / H37Rv) GN=mmaA4 PE=1 SV=1
P96824	1658	Some	506	15	54982.7	16	105	0.000896353	0.2628	289.764	Aldehyde dehydrogenase OS=Mycobacterium tuberculosis (strain ATCC 25618 / H37Rv) GN=Rv0147 PE=1 SV=1
P9WPX3	1682	Some	421	15	44415.7	16	85	0.000872121	0.3183	203.013	Aspartokinase OS=Mycobacterium tuberculosis (strain ATCC 25618 / H37Rv) GN=ask PE=1 SV=1
Q79FX6	1661	Some	287	14	32685.5	16	69	0.0010385	0.4878	165.417	Cyclopropane mycolic acid synthase MmaA2 OS=Mycobacterium tuberculosis (strain ATCC 25618 / H37Rv) GN=mmaA2 PE=1 SV=1
P9WQ45	1637	Some	583	12	63084.5	16	51	0.000377869	0.2316	113.044	Putative fatty-acid--CoA ligase fadD25 OS=Mycobacterium tuberculosis (strain ATCC 25618 / H37Rv) GN=fadD25 PE=1 SV=1
P9WPE5	413	Unique	100	15	10779.6	15	903	0.0390057	0.97	2755.34	10 kDa chaperonin OS=Mycobacterium tuberculosis (strain ATCC 25618 / H37Rv) GN=groS PE=1 SV=1
P9WNL1	838	Unique	429	15	44915.9	15	252	0.00253737	0.4476	801.948	Enolase OS=Mycobacterium tuberculosis (strain ATCC 25618 / H37Rv) GN=eno PE=1 SV=1
O53842	916	Unique	271	15	30152.6	15	175	0.00278939	0.5978	501.677	Conserved protein OS=Mycobacterium tuberculosis (strain ATCC 25618 / H37Rv) GN=Rv0831c PE=1 SV=3
P9WHF9	37	Unique	277	15	30977.5	15	135	0.0021052	0.5199	359.455	Putative thiosulfate sulfurtransferase OS=Mycobacterium tuberculosis (strain ATCC 25618 / H37Rv) GN=cysA1 PE=1 SV=1
P9WGC5	835	Unique	387	15	40882.3	15	133	0.0014845	0.3592	332.875	Succinate--CoA ligase [ADP-forming] subunit beta OS=Mycobacterium tuberculosis (strain ATCC 25618 / H37Rv) GN=sucC PE=1 SV=1
P9WHF3	456	Unique	602	15	65076.1	15	115	0.000825166	0.196	271.358	Transcription termination factor Rho OS=Mycobacterium tuberculosis (strain ATCC 25618 / H37Rv) GN=rho PE=1 SV=1
P71590	840	Unique	527	15	56827.9	15	115	0.0009426	0.4345	360.144	FHA domain-containing protein FhaA OS=Mycobacterium tuberculosis (strain ATCC 25618 / H37Rv) GN=fhaA PE=1 SV=1
P9WH39	426	Unique	287	15	31052	15	114	0.00171579	0.4704	327.819	30S ribosomal protein S2 OS=Mycobacterium tuberculosis (strain ATCC 25618 / H37Rv) GN=rpsB PE=1 SV=1
P9WL07	47	Unique	344	15	38478.7	15	114	0.00143148	0.436	328.18	Uncharacterized protein Rv3127 OS=Mycobacterium tuberculosis (strain ATCC 25618 / H37Rv) GN=Rv3127 PE=1 SV=1
P9WMS3	1602	Unique	300	15	33319.1	15	111	0.00159824	0.5133	252.227	Haloalkane dehalogenase 1 OS=Mycobacterium tuberculosis (strain ATCC 25618 / H37Rv) GN=dhmA1 PE=1 SV=1
P9WKF5	28	Unique	181	15	20094.5	15	105	0.00250583	0.6298	266.205	Adenylate kinase OS=Mycobacterium tuberculosis (strain ATCC 25618 / H37Rv) GN=adk PE=1 SV=1
I6WZG6	32	Unique	265	15	28794.8	15	98	0.00159742	0.5283	246.861	29 kDa antigen CFP29 OS=Mycobacterium tuberculosis (strain ATCC 25618 / H37Rv) GN=cfp29 PE=1 SV=1
P9WQC5	428	Unique	346	15	37033.7	15	97	0.00121098	0.5376	282.511	NADP-dependent alcohol dehydrogenase C OS=Mycobacterium tuberculosis (strain ATCC 25618 / H37Rv) GN=adhC PE=1 SV=1
P9WJB7	420	Unique	132	15	14681.5	15	95	0.00310878	0.7424	282.606	Nucleoid-associated protein EspR OS=Mycobacterium tuberculosis (strain ATCC 25618 / H37Rv) GN=espR PE=1 SV=1
P9WLH9	461	Unique	513	15	56281.2	15	92	0.000774659	0.3197	282.334	Uncharacterized protein Rv2226 OS=Mycobacterium tuberculosis (strain ATCC 25618 / H37Rv) GN=Rv2226 PE=1 SV=1
P9WJD9	1563	Unique	460	15	47546.4	15	77	0.000723058	0.3261	251.251	ESX-1 secretion-associated protein EspB OS=Mycobacterium tuberculosis (strain ATCC 25618 / H37Rv) GN=espB PE=1 SV=1
P9WFV3	67	Unique	1041	15	117248	15	74	0.000307059	0.1335	137.487	Isoleucine--tRNA ligase OS=Mycobacterium tuberculosis (strain ATCC 25618 / H37Rv) GN=ileS PE=1 SV=1
O69689	1574	Unique	435	15	47293.3	15	74	0.000734823	0.3517	184.333	Conserved protein OS=Mycobacterium tuberculosis (strain ATCC 25618 / H37Rv) GN=Rv3722c PE=1 SV=2
O53406	1519	Unique	543	15	59568.9	15	70	0.00055685	0.3241	181.588	Probable medium chain fatty-acid-CoA ligase FadD14 (Fatty-acid-CoA synthetase) (Fatty-acid-CoA synthase) OS=Mycobacterium tuberculosis (strain ATCC 25618 / H37Rv) GN=fadD14 PE=1 SV=1
P9WH87	46	Unique	217	15	23058.2	15	68	0.0013536	0.6083	195.502	50S ribosomal protein L3 OS=Mycobacterium tuberculosis (strain ATCC 25618 / H37Rv) GN=rplC PE=1 SV=1
P9WFV9	71	Unique	490	15	53812.8	15	65	0.000573004	0.3061	176.023	Glutamate--tRNA ligase OS=Mycobacterium tuberculosis (strain ATCC 25618 / H37Rv) GN=gltX PE=1 SV=1
P9WFJ5	1588	Unique	660	15	69969.6	15	55	0.000359964	0.253	152.708	UPF0603 protein Rv2345 OS=Mycobacterium tuberculosis (strain ATCC 25618 / H37Rv) GN=Rv2345 PE=1 SV=1
I6YEU0	1539	Unique	1127	15	120331	15	53	0.000203138	0.1056	130.041	Pyruvate carboxylase OS=Mycobacterium tuberculosis (strain ATCC 25618 / H37Rv) GN=pca PE=1 SV=1
P96900	918	Unique	221	15	24771.5	15	51	0.000996823	0.4208	130.77	Probable transcriptional regulatory protein (Probably TetR-family) OS=Mycobacterium tuberculosis (strain ATCC 25618 / H37Rv) GN=Rv3295 PE=1 SV=1
P9WQ95	1525	Unique	473	15	50866.6	15	48	0.000438349	0.2854	111.833	Putative amidase AmiC OS=Mycobacterium tuberculosis (strain ATCC 25618 / H37Rv) GN=amiC PE=1 SV=1
P9WIB7	48	Unique	381	15	41303.6	15	46	0.000521522	0.3438	118.603	Phthiodiolone/phenolphthiodiolone dimycocerosates ketoreductase OS=Mycobacterium tuberculosis (strain ATCC 25618 / H37Rv) GN=Rv2951c PE=1 SV=1
P9WQN3	1546	Unique	760	15	81916.9	15	44	0.00025008	0.1632	109.639	ATP-dependent zinc metalloprotease FtsH OS=Mycobacterium tuberculosis (strain ATCC 25618 / H37Rv) GN=ftsH PE=1 SV=1
P9WIZ9	1681	Some	331	14	36518.5	15	121	0.00157906	0.429	333.134	Putative NAD(P)H nitroreductase acg OS=Mycobacterium tuberculosis (strain ATCC 25618 / H37Rv) GN=acg PE=1 SV=1
O53158	1657	Some	609	13	65864.5	15	119	0.000844053	0.2332	288.993	Probable acyl-CoA dehydrogenase FadE15 OS=Mycobacterium tuberculosis (strain ATCC 25618 / H37Rv) GN=fadE15 PE=1 SV=1
P9WPB5	1661	Some	302	14	34620	15	84	0.00120147	0.3675	199.12	Cyclopropane mycolic acid synthase 2 OS=Mycobacterium tuberculosis (strain ATCC 25618 / H37Rv) GN=cmaA2 PE=1 SV=1
P9WQD7	1680	Some	417	14	44231.5	15	81	0.000839052	0.4556	239.965	3-oxoacyl-[acyl-carrier-protein] synthase 2 OS=Mycobacterium tuberculosis (strain ATCC 25618 / H37Rv) GN=kasB PE=1 SV=1
I6X654	1660	Some	721	14	76675.9	15	66	0.000395411	0.2053	176.75	Probable acyl-CoA dehydrogenase FadE22 OS=Mycobacterium tuberculosis (strain ATCC 25618 / H37Rv) GN=fadE22 PE=1 SV=1
P9WGC7	434	Unique	303	14	31191.3	14	201	0.00286545	0.5512	628.245	Succinate--CoA ligase [ADP-forming] subunit alpha OS=Mycobacterium tuberculosis (strain ATCC 25618 / H37Rv) GN=sucD PE=1 SV=1
P9WNG9	444	Unique	318	14	31653.7	14	165	0.00224128	0.7013	576.067	Electron transfer flavoprotein subunit alpha OS=Mycobacterium tuberculosis (strain ATCC 25618 / H37Rv) GN=etfA PE=1 SV=1
P9WMH3	31	Unique	224	14	24758.2	14	115	0.00221763	0.7054	325.858	CRP-like cAMP-activated global transcriptional regulator OS=Mycobacterium tuberculosis (strain ATCC 25618 / H37Rv) GN=crp PE=1 SV=1
P9WH35	1577	Unique	201	14	23443.4	14	106	0.00227798	0.5871	262.276	30S ribosomal protein S4 OS=Mycobacterium tuberculosis (strain ATCC 25618 / H37Rv) GN=rpsD PE=1 SV=1
P9WKI3	59	Unique	479	14	49915.7	14	105	0.000946878	0.286	328.976	Uncharacterized oxidoreductase Rv1843c OS=Mycobacterium tuberculosis (strain ATCC 25618 / H37Rv) GN=guaB1 PE=1 SV=1
P9WFC9	447	Unique	146	14	15285.1	14	104	0.00307695	0.8014	301.233	Universal stress protein Rv1636 OS=Mycobacterium tuberculosis (strain ATCC 25618 / H37Rv) GN=Rv1636 PE=1 SV=1
O53182	849	Unique	653	14	69121.7	14	102	0.000674726	0.2266	316.286	2-oxoglutarate oxidoreductase subunit KorA OS=Mycobacterium tuberculosis (strain ATCC 25618 / H37Rv) GN=korA PE=1 SV=3
P9WG55	54	Unique	466	14	50567.7	14	101	0.000936215	0.2811	327.661	Trigger factor OS=Mycobacterium tuberculosis (strain ATCC 25618 / H37Rv) GN=tig PE=1 SV=1
P9WPV3	460	Unique	446	14	48758	14	97	0.000939457	0.2444	235.519	ATP synthase subunit b-delta OS=Mycobacterium tuberculosis (strain ATCC 25618 / H37Rv) GN=atpFH PE=1 SV=1
P9WL63	40	Unique	374	14	40797	14	96	0.00110877	0.4572	287.758	Uncharacterized protein Rv2629 OS=Mycobacterium tuberculosis (strain ATCC 25618 / H37Rv) GN=Rv2629 PE=1 SV=1
P9WQA1	442	Unique	494	14	51369.9	14	92	0.000804454	0.3583	249.091	Glutamyl-tRNA(Gln) amidotransferase subunit A OS=Mycobacterium tuberculosis (strain ATCC 25618 / H37Rv) GN=gatA PE=1 SV=1
P9WHL7	66	Unique	766	14	80732.8	14	83	0.000468047	0.1462	172.967	Phosphoribosylformylglycinamidine synthase subunit PurL OS=Mycobacterium tuberculosis (strain ATCC 25618 / H37Rv) GN=purL PE=1 SV=2
P9WIV9	858	Unique	806	14	85352.6	14	82	0.00043946	0.1725	183.046	NADH-quinone oxidoreductase subunit G OS=Mycobacterium tuberculosis (strain ATCC 25618 / H37Rv) GN=nuoG PE=1 SV=1
P9WNU1	1526	Unique	402	14	42069.1	14	78	0.000838125	0.3109	196.863	Beta sliding clamp OS=Mycobacterium tuberculosis (strain ATCC 25618 / H37Rv) GN=dnaN PE=1 SV=1
P71897	1557	Unique	505	14	54526.3	14	70	0.000598752	0.2733	163.494	Conserved protein OS=Mycobacterium tuberculosis (strain ATCC 25618 / H37Rv) GN=Rv2315c PE=1 SV=2
P9WH83	1601	Unique	187	14	20988.2	14	70	0.00161695	0.4866	194.14	50S ribosomal protein L5 OS=Mycobacterium tuberculosis (strain ATCC 25618 / H37Rv) GN=rplE PE=1 SV=1
P9WP15	429	Unique	151	14	17341.9	14	69	0.00197384	0.543	157.943	Deazaflavin-dependent nitroreductase OS=Mycobacterium tuberculosis (strain ATCC 25618 / H37Rv) GN=ddn PE=1 SV=1
P9WQD1	91	Unique	651	14	71412.9	14	69	0.000457834	0.1843	187.86	Acetyl-coenzyme A synthetase OS=Mycobacterium tuberculosis (strain ATCC 25618 / H37Rv) GN=acsA PE=1 SV=1
P9WFW5	53	Unique	550	14	59654.5	14	68	0.000534055	0.2782	158.996	Arginine--tRNA ligase OS=Mycobacterium tuberculosis (strain ATCC 25618 / H37Rv) GN=argS PE=1 SV=1
P9WFU1	51	Unique	831	14	88301.1	14	64	0.000332674	0.2166	153.324	Phenylalanine--tRNA ligase beta subunit OS=Mycobacterium tuberculosis (strain ATCC 25618 / H37Rv) GN=pheT PE=1 SV=1
P9WIV3	1582	Unique	347	14	37600.6	14	58	0.000722002	0.4294	138.901	Transcription termination/antitermination protein NusA OS=Mycobacterium tuberculosis (strain ATCC 25618 / H37Rv) GN=nusA PE=1 SV=1
P9WFD7	1636	Some	297	13	31614.5	14	225	0.0032724	0.4007	616.257	Universal stress protein Rv2623 OS=Mycobacterium tuberculosis (strain ATCC 25618 / H37Rv) GN=Rv2623 PE=1 SV=1
P9WQ59	1637	Some	580	10	62583.5	14	102	0.000759648	0.3017	246.375	Long-chain-fatty-acid--AMP ligase FadD28 OS=Mycobacterium tuberculosis (strain ATCC 25618 / H37Rv) GN=fadD28 PE=1 SV=1
O53512	1639	Some	462	13	50591.7	14	90	0.000841474	0.3355	229.271	Phospho-2-dehydro-3-deoxyheptonate aldolase AroG OS=Mycobacterium tuberculosis (strain ATCC 25618 / H37Rv) GN=aroG PE=1 SV=1
I6YGX9	1632	Some	358	13	37895	14	57	0.000687752	0.2933	152.19	Probable methanol dehydrogenase transcriptional regulatory protein MoxR2 OS=Mycobacterium tuberculosis (strain ATCC 25618 / H37Rv) GN=moxR2 PE=1 SV=1
P96202	1684	Some	2188	13	230461	14	41	8.09425e-05	0.0535	87.1543	Phthiocerol synthesis polyketide synthase type I PpsC OS=Mycobacterium tuberculosis (strain ATCC 25618 / H37Rv) GN=ppsC PE=1 SV=2
P9WIP9	65	Unique	199	13	21503.6	13	174	0.00377691	0.4271	474.454	Heparin-binding hemagglutinin OS=Mycobacterium tuberculosis (strain ATCC 25618 / H37Rv) GN=hbhA PE=1 SV=1
P75019	42	Unique	274	13	29064.9	13	170	0.00268002	0.562	463.109	Possible enoyl-CoA hydratase EchA21 (Enoyl hydrase) (Unsaturated acyl-CoA hydratase) (Crotonase) OS=Mycobacterium tuberculosis (strain ATCC 25618 / H37Rv) GN=echA21 PE=1 SV=1
O53871	1605	Unique	403	13	42369.8	13	167	0.00178999	0.397	631.231	Putative acyltransferase Rv0859 OS=Mycobacterium tuberculosis (strain ATCC 25618 / H37Rv) GN=fadA PE=1 SV=1
O05773	1569	Unique	376	13	40285.7	13	148	0.00170025	0.3218	420.273	Uncharacterized protein OS=Mycobacterium tuberculosis (strain ATCC 25618 / H37Rv) GN=Rv3094c PE=1 SV=3
P9WNZ5	837	Unique	275	13	31321.8	13	135	0.00212051	0.52	405.76	Putative acyl-[acyl-carrier-protein] desaturase DesA2 OS=Mycobacterium tuberculosis (strain ATCC 25618 / H37Rv) GN=desA2 PE=1 SV=1
P9WIT3	454	Unique	428	13	47997.3	13	133	0.0013423	0.3154	312.089	L-gulono-1,4-lactone dehydrogenase OS=Mycobacterium tuberculosis (strain ATCC 25618 / H37Rv) GN=Rv1771 PE=1 SV=1
P9WHC7	1540	Unique	235	13	24723.2	13	126	0.00231602	0.5574	313.811	50S ribosomal protein L1 OS=Mycobacterium tuberculosis (strain ATCC 25618 / H37Rv) GN=rplA PE=1 SV=1
P9WQD9	1596	Unique	416	13	43270.7	13	122	0.0012668	0.4111	404.417	3-oxoacyl-[acyl-carrier-protein] synthase 1 OS=Mycobacterium tuberculosis (strain ATCC 25618 / H37Rv) GN=kasA PE=1 SV=1
P9WIT1	56	Unique	459	13	48003.7	13	108	0.00101637	0.3246	310.966	Uncharacterized FAD-linked oxidoreductase Rv2280 OS=Mycobacterium tuberculosis (strain ATCC 25618 / H37Rv) GN=Rv2280 PE=1 SV=1
P9WI79	1553	Unique	664	13	69484.5	13	101	0.000657042	0.2696	286.951	Serine/threonine-protein kinase PknD OS=Mycobacterium tuberculosis (strain ATCC 25618 / H37Rv) GN=pknD PE=1 SV=1
P9WP21	45	Unique	317	13	32603.7	13	97	0.00132176	0.3596	297.076	2,3,4,5-tetrahydropyridine-2,6-dicarboxylate N-succinyltransferase OS=Mycobacterium tuberculosis (strain ATCC 25618 / H37Rv) GN=dapD PE=1 SV=1
P9WQA5	1604	Unique	282	13	30327.3	13	95	0.00145517	0.4716	255.551	Uncharacterized oxidoreductase Rv2971 OS=Mycobacterium tuberculosis (strain ATCC 25618 / H37Rv) GN=Rv2971 PE=1 SV=1
P9WNX9	852	Unique	457	13	48496.5	13	85	0.00080342	0.3939	302.885	Succinate-semialdehyde dehydrogenase [NADP(+)] 1 OS=Mycobacterium tuberculosis (strain ATCC 25618 / H37Rv) GN=gabD1 PE=1 SV=1
O69687	446	Unique	427	13	47552	13	85	0.000859867	0.3489	225.753	Probable fatty acid methyltransferase Rv3720 OS=Mycobacterium tuberculosis (strain ATCC 25618 / H37Rv) GN=Rv3720 PE=1 SV=4
P9WP51	1607	Unique	464	13	48586.7	13	84	0.00078199	0.3341	211.882	Putative cystathionine beta-synthase Rv1077 OS=Mycobacterium tuberculosis (strain ATCC 25618 / H37Rv) GN=cbs PE=1 SV=1
L7N6A5	69	Unique	359	13	37815.5	13	80	0.000962577	0.3398	185.179	D-alpha-D-mannose-1-phosphate guanylyltransferase ManB (D-alpha-D-heptose-1-phosphate guanylyltransferase) OS=Mycobacterium tuberculosis (strain ATCC 25618 / H37Rv) GN=manB PE=1 SV=1
I6YF40	847	Unique	307	13	33061.5	13	79	0.00111155	0.4463	211.877	Conserved protein OS=Mycobacterium tuberculosis (strain ATCC 25618 / H37Rv) GN=Rv3075c PE=1 SV=1
P9WLP1	471	Unique	317	13	33840.6	13	77	0.00104923	0.4132	264.218	Universal stress protein Rv1996 OS=Mycobacterium tuberculosis (strain ATCC 25618 / H37Rv) GN=Rv1996 PE=1 SV=1
P9WGR1	1568	Unique	269	13	28491.7	13	76	0.0012204	0.5279	230.142	Enoyl-[acyl-carrier-protein] reductase [NADH] OS=Mycobacterium tuberculosis (strain ATCC 25618 / H37Rv) GN=inhA PE=1 SV=1
P9WKE3	44	Unique	326	13	35437.2	13	73	0.000967265	0.4018	181.761	Ribose-phosphate pyrophosphokinase OS=Mycobacterium tuberculosis (strain ATCC 25618 / H37Rv) GN=prs PE=1 SV=1
P95187	1537	Unique	468	13	49597.8	13	71	0.000655319	0.3355	182.689	Probable acyl-CoA dehydrogenase FadE24 OS=Mycobacterium tuberculosis (strain ATCC 25618 / H37Rv) GN=fadE24 PE=1 SV=1
P9WII9	443	Unique	299	13	31327	13	71	0.00102572	0.4582	214.791	Pyridoxal 5'-phosphate synthase subunit PdxS OS=Mycobacterium tuberculosis (strain ATCC 25618 / H37Rv) GN=pdxS PE=1 SV=1
P9WFV7	850	Unique	463	13	52886.7	13	70	0.000653066	0.311	149.745	Glycine--tRNA ligase OS=Mycobacterium tuberculosis (strain ATCC 25618 / H37Rv) GN=glyQS PE=1 SV=1
P9WKG3	842	Unique	387	13	40438.7	13	69	0.000770155	0.4315	175.006	4-hydroxy-3-methylbut-2-en-1-yl diphosphate synthase (flavodoxin) OS=Mycobacterium tuberculosis (strain ATCC 25618 / H37Rv) GN=ispG PE=1 SV=1
P9WNE1	1570	Unique	336	13	36947.6	13	69	0.000887054	0.4494	198.79	F420-dependent glucose-6-phosphate dehydrogenase OS=Mycobacterium tuberculosis (strain ATCC 25618 / H37Rv) GN=fgd1 PE=1 SV=1
P9WG43	41	Unique	261	13	27368.1	13	67	0.00110885	0.5249	187.182	Triosephosphate isomerase OS=Mycobacterium tuberculosis (strain ATCC 25618 / H37Rv) GN=tpiA PE=1 SV=1
P9WMH1	1542	Unique	230	13	25199.2	13	67	0.00125831	0.6739	216.517	Iron-dependent repressor IdeR OS=Mycobacterium tuberculosis (strain ATCC 25618 / H37Rv) GN=ideR PE=1 SV=1
P9WFY1	43	Unique	270	13	27692.4	13	66	0.00105589	0.5519	191.912	Tryptophan synthase alpha chain OS=Mycobacterium tuberculosis (strain ATCC 25618 / H37Rv) GN=trpA PE=1 SV=1
O53519	435	Unique	144	13	16296.3	13	65	0.0019498	0.6181	171.976	Conserved protein TB16.3 OS=Mycobacterium tuberculosis (strain ATCC 25618 / H37Rv) GN=TB16.3 PE=1 SV=1
P9WHH1	848	Unique	335	13	35602.9	13	58	0.000747865	0.5313	169.244	Thioredoxin reductase OS=Mycobacterium tuberculosis (strain ATCC 25618 / H37Rv) GN=trxB PE=1 SV=1
P9WJC1	450	Unique	729	13	74428.6	13	54	0.000319968	0.2551	168.344	ESX-1 secretion-associated protein EspK OS=Mycobacterium tuberculosis (strain ATCC 25618 / H37Rv) GN=espK PE=1 SV=1
P9WFI5	855	Unique	318	13	34910.6	13	54	0.000733511	0.3931	144.642	Putative S-adenosyl-L-methionine-dependent methyltransferase Rv0731c OS=Mycobacterium tuberculosis (strain ATCC 25618 / H37Rv) GN=Rv0731c PE=1 SV=1
P9WN65	857	Unique	331	13	37516.7	13	51	0.000665553	0.4048	122.297	dTDP-glucose 4,6-dehydratase OS=Mycobacterium tuberculosis (strain ATCC 25618 / H37Rv) GN=rmlB PE=1 SV=1
P9WHN1	50	Unique	297	13	32891.7	13	48	0.000698112	0.4882	123.544	Phosphoribosylaminoimidazole-succinocarboxamide synthase OS=Mycobacterium tuberculosis (strain ATCC 25618 / H37Rv) GN=purC PE=1 SV=1
O50397	83	Unique	214	13	23700	13	46	0.000928505	0.4533	114.686	Possible oxidoreductase OS=Mycobacterium tuberculosis (strain ATCC 25618 / H37Rv) GN=Rv3368c PE=1 SV=1
P9WQ79	877	Unique	449	13	46765.3	13	45	0.000432919	0.2584	105.898	4-aminobutyrate aminotransferase OS=Mycobacterium tuberculosis (strain ATCC 25618 / H37Rv) GN=gabT PE=1 SV=1
Q10782	845	Unique	267	13	28163.9	13	44	0.000711839	0.5581	133.446	Possible ketoacyl reductase OS=Mycobacterium tuberculosis (strain ATCC 25618 / H37Rv) GN=Rv1544 PE=1 SV=1
P9WJJ3	1246	Unique	679	13	74618	13	44	0.000279913	0.1193	89.4505	Glutamine-dependent NAD(+) synthetase OS=Mycobacterium tuberculosis (strain ATCC 25618 / H37Rv) GN=nadE PE=1 SV=1
P9WHG1	458	Unique	371	13	41429.8	13	44	0.000512294	0.2965	112.161	Peptide chain release factor 2 OS=Mycobacterium tuberculosis (strain ATCC 25618 / H37Rv) GN=prfB PE=1 SV=1
I6XF25	1603	Unique	227	13	24206.6	13	42	0.000799215	0.652	113.676	TRK system potassium uptake protein CeoB OS=Mycobacterium tuberculosis (strain ATCC 25618 / H37Rv) GN=ceoB PE=1 SV=1
P9WG69	889	Unique	389	13	40037.5	13	42	0.00046638	0.3213	123.909	Probable acetyl-CoA acetyltransferase OS=Mycobacterium tuberculosis (strain ATCC 25618 / H37Rv) GN=fadA4 PE=1 SV=1
O06428	1554	Unique	335	13	35520.3	13	40	0.000515769	0.4	121.484	Probable polyprenyl-diphosphate synthase GrcC1 (Polyprenyl pyrophosphate synthetase) OS=Mycobacterium tuberculosis (strain ATCC 25618 / H37Rv) GN=grcC1 PE=1 SV=1
P9WNA5	469	Unique	1391	13	152625	13	34	0.000105582	0.0956	70.7509	ESX-5 secretion system protein EccC5 OS=Mycobacterium tuberculosis (strain ATCC 25618 / H37Rv) GN=eccC5 PE=1 SV=1
P9WKJ5	1642	Some	575	12	59296.2	13	80	0.000600983	0.2383	204.309	Dihydroxy-acid dehydratase OS=Mycobacterium tuberculosis (strain ATCC 25618 / H37Rv) GN=ilvD PE=1 SV=1
P9WKZ7	1638	Some	262	12	28192.5	13	72	0.00118706	0.5878	212.184	Uncharacterized protein Rv3400 OS=Mycobacterium tuberculosis (strain ATCC 25618 / H37Rv) GN=Rv3400 PE=1 SV=1
P9WKJ7	1581	Unique	337	12	36493.7	12	115	0.00147404	0.3917	332.327	Ketol-acid reductoisomerase (NADP(+)) OS=Mycobacterium tuberculosis (strain ATCC 25618 / H37Rv) GN=ilvC PE=1 SV=2
P9WJA3	919	Unique	143	12	15489.7	12	110	0.00332274	0.6993	335.529	Hypoxic response protein 1 OS=Mycobacterium tuberculosis (strain ATCC 25618 / H37Rv) GN=hrp1 PE=1 SV=1
P95146	1565	Unique	411	12	43584.4	12	73	0.000767222	0.3552	199.739	Probable reductase OS=Mycobacterium tuberculosis (strain ATCC 25618 / H37Rv) GN=Rv1869c PE=1 SV=1
P95186	1573	Unique	401	12	43299.1	12	70	0.000754039	0.2045	166.28	Probable acyl-CoA dehydrogenase FadE23 OS=Mycobacterium tuberculosis (strain ATCC 25618 / H37Rv) GN=fadE23 PE=1 SV=1
P95159	60	Unique	307	12	33181.3	12	70	0.000984917	0.4267	199.936	Possible oxidoreductase OS=Mycobacterium tuberculosis (strain ATCC 25618 / H37Rv) GN=Rv1855c PE=1 SV=2
P9WPD3	1521	Unique	373	12	40103.5	12	68	0.000787481	0.3619	179.425	Putative citrate synthase 2 OS=Mycobacterium tuberculosis (strain ATCC 25618 / H37Rv) GN=citA PE=1 SV=1
P9WG37	452	Unique	560	12	59727.8	12	67	0.000516805	0.3018	177.057	Alpha-keto-acid decarboxylase OS=Mycobacterium tuberculosis (strain ATCC 25618 / H37Rv) GN=kdc PE=1 SV=1
P9WNX7	876	Unique	518	12	55271.6	12	63	0.000525353	0.1892	153.596	Putative succinate-semialdehyde dehydrogenase [NADP(+)] 2 OS=Mycobacterium tuberculosis (strain ATCC 25618 / H37Rv) GN=gabD2 PE=1 SV=1
P9WFX3	854	Unique	516	12	55796.3	12	63	0.000527389	0.281	173.194	Anthranilate synthase component 1 OS=Mycobacterium tuberculosis (strain ATCC 25618 / H37Rv) GN=trpE PE=1 SV=1
O53146	52	Unique	328	12	34007.6	12	63	0.000829673	0.4909	201.758	Probable quinone reductase Qor (NADPH:quinone reductase) (Zeta-crystallin homolog protein) OS=Mycobacterium tuberculosis (strain ATCC 25618 / H37Rv) GN=qor PE=1 SV=3
I6Y2G3	92	Unique	547	12	58211.8	12	62	0.000489603	0.1883	175.254	Probable phosphoglucomutase PgmA (Glucose phosphomutase) (PGM) OS=Mycobacterium tuberculosis (strain ATCC 25618 / H37Rv) GN=pgmA PE=1 SV=1
P9WG81	457	Unique	281	12	29447.6	12	61	0.000937699	0.4947	174.901	Bifunctional protein FolD OS=Mycobacterium tuberculosis (strain ATCC 25618 / H37Rv) GN=folD PE=1 SV=1
P9WM51	72	Unique	372	12	41285.4	12	60	0.000696704	0.3091	137.727	Uncharacterized protein Rv1260 OS=Mycobacterium tuberculosis (strain ATCC 25618 / H37Rv) GN=Rv1260 PE=1 SV=1
P9WID7	860	Unique	343	12	36838.9	12	56	0.000705235	0.3294	136.1	ATP-dependent 6-phosphofructokinase OS=Mycobacterium tuberculosis (strain ATCC 25618 / H37Rv) GN=pfkA PE=1 SV=1
O07178	489	Unique	673	12	74399.8	12	55	0.000353011	0.1516	130.379	Probable peptidase OS=Mycobacterium tuberculosis (strain ATCC 25618 / H37Rv) GN=Rv0457c PE=1 SV=2
P9WM49	1606	Unique	226	12	25195.8	12	54	0.00103211	0.4779	144.084	Uncharacterized protein Rv1265 OS=Mycobacterium tuberculosis (strain ATCC 25618 / H37Rv) GN=Rv1265 PE=1 SV=1
P9WFX9	856	Unique	422	12	44599.3	12	54	0.000552741	0.2938	146.866	Tryptophan synthase beta chain OS=Mycobacterium tuberculosis (strain ATCC 25618 / H37Rv) GN=trpB PE=1 SV=1
P9WHU1	1567	Unique	248	12	26846.6	12	53	0.000923133	0.5161	155.161	Proteasome subunit alpha OS=Mycobacterium tuberculosis (strain ATCC 25618 / H37Rv) GN=prcA PE=1 SV=1
P9WNX5	70	Unique	345	12	36189.9	12	53	0.000663586	0.5391	182.148	Aspartate-semialdehyde dehydrogenase OS=Mycobacterium tuberculosis (strain ATCC 25618 / H37Rv) GN=asd PE=1 SV=1
P9WFW3	521	Unique	594	12	64922	12	53	0.000385416	0.1128	95.8974	Aspartate--tRNA(Asp/Asn) ligase OS=Mycobacterium tuberculosis (strain ATCC 25618 / H37Rv) GN=aspS PE=1 SV=1
P9WPS3	853	Unique	770	12	80034.9	12	51	0.000286101	0.174	133.254	Probable copper-exporting P-type ATPase V OS=Mycobacterium tuberculosis (strain ATCC 25618 / H37Rv) GN=ctpV PE=1 SV=1
P9WLH3	843	Unique	245	12	26816.7	12	48	0.000846282	0.5878	149.22	Uncharacterized protein Rv2229c OS=Mycobacterium tuberculosis (strain ATCC 25618 / H37Rv) GN=Rv2229c PE=1 SV=1
P9WQ05	866	Unique	402	12	43044.2	12	48	0.000515769	0.3035	146.873	Arginine deiminase OS=Mycobacterium tuberculosis (strain ATCC 25618 / H37Rv) GN=arcA PE=1 SV=1
O65936	74	Unique	460	12	50362.5	12	48	0.000450737	0.2761	111.875	Probable oxidoreductase OS=Mycobacterium tuberculosis (strain ATCC 25618 / H37Rv) GN=Rv1751 PE=1 SV=1
I6YEH6	451	Unique	249	12	26596	12	45	0.000780645	0.4618	137.568	Probable enoyl-CoA hydratase EchA16 (Enoyl hydrase) (Unsaturated acyl-CoA hydratase) (Crotonase) OS=Mycobacterium tuberculosis (strain ATCC 25618 / H37Rv) GN=echA16 PE=1 SV=1
P9WQD5	881	Unique	261	12	29115.1	12	45	0.000744753	0.4176	103.22	Probable thioesterase TesA OS=Mycobacterium tuberculosis (strain ATCC 25618 / H37Rv) GN=tesA PE=1 SV=1
P9WFK9	445	Unique	163	12	18048.6	12	41	0.00108652	0.4969	125.159	UPF0234 protein Rv0566c OS=Mycobacterium tuberculosis (strain ATCC 25618 / H37Rv) GN=Rv0566c PE=1 SV=1
P9WMR9	453	Unique	300	12	33688.9	12	41	0.000590341	0.3567	115.774	Haloalkane dehalogenase 3 OS=Mycobacterium tuberculosis (strain ATCC 25618 / H37Rv) GN=dhaA PE=1 SV=1
P9WNY7	1608	Unique	431	12	46865.1	12	41	0.00041091	0.3016	90.2843	Deoxyguanosinetriphosphate triphosphohydrolase-like protein OS=Mycobacterium tuberculosis (strain ATCC 25618 / H37Rv) GN=dgt PE=1 SV=1
I6Y1Q2	844	Unique	228	12	24917.6	12	41	0.000776764	0.5132	116.379	Probable transcriptional repressor SirR OS=Mycobacterium tuberculosis (strain ATCC 25618 / H37Rv) GN=sirR PE=1 SV=1
P95072	1564	Unique	623	12	65877	12	39	0.000270406	0.2408	93.7155	Possible protease IV SppA (Endopeptidase IV) (Signal peptide peptidase) OS=Mycobacterium tuberculosis (strain ATCC 25618 / H37Rv) GN=sppA PE=1 SV=1
P9WGT3	101	Unique	247	12	25663.1	12	33	0.000577108	0.4251	107.071	3-oxoacyl-[acyl-carrier-protein] reductase FabG1 OS=Mycobacterium tuberculosis (strain ATCC 25618 / H37Rv) GN=fabG1 PE=1 SV=1
P9WNU7	1576	Unique	452	12	51334.3	12	31	0.000296253	0.2478	71.9464	Pup--protein ligase OS=Mycobacterium tuberculosis (strain ATCC 25618 / H37Rv) GN=pafA PE=1 SV=1
I6Y0W5	874	Unique	394	12	41872.1	12	30	0.000328901	0.3274	92.9423	Possible acyl-CoA dehydrogenase FadE19 (MMGC) OS=Mycobacterium tuberculosis (strain ATCC 25618 / H37Rv) GN=fadE19 PE=1 SV=1
P9WN75	1580	Unique	341	12	36112.6	12	27	0.000342018	0.4428	81.7235	Probable glycerol-3-phosphate dehydrogenase 2 [NAD(P)+] OS=Mycobacterium tuberculosis (strain ATCC 25618 / H37Rv) GN=gpsA2 PE=1 SV=1
P9WNW7	493	Unique	300	12	33542.7	12	25	0.000359964	0.2267	47.8508	Iron-dependent extradiol dioxygenase OS=Mycobacterium tuberculosis (strain ATCC 25618 / H37Rv) GN=hsaC PE=1 SV=1
P9WMQ5	894	Unique	1234	12	132808	12	25	8.75115e-05	0.0794	48.2685	Transcription-repair-coupling factor OS=Mycobacterium tuberculosis (strain ATCC 25618 / H37Rv) GN=mfd PE=1 SV=1
Q6MX39	1640	Some	286	11	33056.4	12	67	0.00101193	0.4545	173.352	S-adenosylmethionine-dependent methyltransferase UmaA OS=Mycobacterium tuberculosis (strain ATCC 25618 / H37Rv) GN=umaA PE=1 SV=1
P71737	1662	Some	142	11	15026	12	52	0.00158181	0.4437	142.424	Conserved protein OS=Mycobacterium tuberculosis (strain ATCC 25618 / H37Rv) GN=Rv2406c PE=1 SV=1
O07411	1665	Some	554	11	59849.9	12	50	0.000389853	0.204	128.494	Probable fatty-acid-CoA ligase FadD5 (Fatty-acid-CoA synthetase) (Fatty-acid-CoA synthase) OS=Mycobacterium tuberculosis (strain ATCC 25618 / H37Rv) GN=fadD5 PE=1 SV=1
P9WGM9	1664	Some	230	11	25859.5	12	49	0.000920255	0.3696	119.75	Response regulator MprA OS=Mycobacterium tuberculosis (strain ATCC 25618 / H37Rv) GN=mprA PE=1 SV=1
P9WNE5	448	Unique	181	11	20411.2	11	152	0.00362748	0.442	415.096	Ferritin BfrB OS=Mycobacterium tuberculosis (strain ATCC 25618 / H37Rv) GN=bfrB PE=1 SV=1
P9WH37	1585	Unique	274	11	29983.7	11	139	0.00219131	0.427	366.15	30S ribosomal protein S3 OS=Mycobacterium tuberculosis (strain ATCC 25618 / H37Rv) GN=rpsC PE=1 SV=1
O06216	61	Unique	288	11	30730.7	11	125	0.00187481	0.4653	316.667	Conserved protein OS=Mycobacterium tuberculosis (strain ATCC 25618 / H37Rv) GN=Rv2161c PE=1 SV=1
O53777	1535	Unique	163	11	18005.6	11	123	0.00325955	0.4663	338.02	Conserved protein OS=Mycobacterium tuberculosis (strain ATCC 25618 / H37Rv) GN=Rv0580c PE=1 SV=3
P9WHA5	467	Unique	280	11	30540.2	11	108	0.00166612	0.4714	275.728	50S ribosomal protein L2 OS=Mycobacterium tuberculosis (strain ATCC 25618 / H37Rv) GN=rplB PE=1 SV=1
P9WH29	57	Unique	156	11	17571.6	11	101	0.00279664	0.6154	282.469	30S ribosomal protein S7 OS=Mycobacterium tuberculosis (strain ATCC 25618 / H37Rv) GN=rpsG PE=1 SV=1
O53565	864	Unique	347	11	37574.9	11	91	0.0011328	0.2565	219.574	Putative coenzyme F420-dependent oxidoreductase Rv3520c OS=Mycobacterium tuberculosis (strain ATCC 25618 / H37Rv) GN=Rv3520c PE=1 SV=1
P9WN69	104	Unique	553	11	59919.4	11	90	0.000703004	0.2369	258.36	Glucose-6-phosphate isomerase OS=Mycobacterium tuberculosis (strain ATCC 25618 / H37Rv) GN=pgi PE=1 SV=1
L0TBR2	481	Unique	475	11	49733.1	11	87	0.000791163	0.1705	236.689	Possible flavoprotein OS=Mycobacterium tuberculosis (strain ATCC 25618 / H37Rv) GN=Rv2251 PE=1 SV=1
P9WMF9	470	Unique	217	11	23261.3	11	79	0.00157256	0.3917	236.065	Transcriptional regulatory protein DevR (DosR) OS=Mycobacterium tuberculosis (strain ATCC 25618 / H37Rv) GN=devR PE=1 SV=1
P9WHT3	1528	Unique	515	11	53430	11	74	0.000620676	0.235	188.504	Probable cytosol aminopeptidase OS=Mycobacterium tuberculosis (strain ATCC 25618 / H37Rv) GN=pepA PE=1 SV=1
P95034	1531	Unique	406	11	42973.2	11	70	0.000744753	0.2906	195.374	Putative ferredoxin reductase OS=Mycobacterium tuberculosis (strain ATCC 25618 / H37Rv) GN=Rv0688 PE=1 SV=1
P9WPC3	886	Unique	214	11	23507	11	69	0.00139276	0.4252	182.905	ATP-dependent Clp protease proteolytic subunit 2 OS=Mycobacterium tuberculosis (strain ATCC 25618 / H37Rv) GN=clpP2 PE=1 SV=1
I6Y4U4	100	Unique	499	11	52425.9	11	69	0.000597295	0.1904	160.187	Probable oxidoreductase OS=Mycobacterium tuberculosis (strain ATCC 25618 / H37Rv) GN=Rv0794c PE=1 SV=1
P71898	81	Unique	457	11	48663.6	11	58	0.000548216	0.221	149.608	Conserved protein OS=Mycobacterium tuberculosis (strain ATCC 25618 / H37Rv) GN=Rv2314c PE=1 SV=1
P9WH69	62	Unique	314	11	35615.4	11	54	0.000742855	0.4236	146.815	R2-like ligand binding oxidase OS=Mycobacterium tuberculosis (strain ATCC 25618 / H37Rv) GN=nrdB PE=1 SV=1
P9WPH1	869	Unique	339	11	35326.7	11	53	0.00067533	0.4808	167.96	Riboflavin biosynthesis protein RibD OS=Mycobacterium tuberculosis (strain ATCC 25618 / H37Rv) GN=ribD PE=1 SV=1
O07427	1550	Unique	279	11	30224.8	11	53	0.000820563	0.4373	160.445	Monoacylglycerol lipase OS=Mycobacterium tuberculosis (strain ATCC 25618 / H37Rv) GN=Rv0183 PE=1 SV=2
P9WP25	862	Unique	300	11	30821	11	50	0.000719928	0.3767	118.971	4-hydroxy-tetrahydrodipicolinate synthase OS=Mycobacterium tuberculosis (strain ATCC 25618 / H37Rv) GN=dapA PE=1 SV=1
O53532	58	Unique	353	11	37471.8	11	49	0.0005996	0.4306	138.391	Possible transcriptional regulatory protein OS=Mycobacterium tuberculosis (strain ATCC 25618 / H37Rv) GN=Rv2258c PE=1 SV=1
P9WIE1	455	Unique	157	11	17048.7	11	48	0.00132063	0.7134	143.81	Putative peroxiredoxin Rv2521 OS=Mycobacterium tuberculosis (strain ATCC 25618 / H37Rv) GN=bcp PE=1 SV=1
O53319	124	Unique	374	11	41715.8	11	48	0.000554383	0.2727	130.442	Conserved protein OS=Mycobacterium tuberculosis (strain ATCC 25618 / H37Rv) GN=Rv3169 PE=1 SV=3
P9WPQ3	80	Unique	654	11	70530.5	11	46	0.000303823	0.1988	101.295	Acetyl-/propionyl-coenzyme A carboxylase alpha chain OS=Mycobacterium tuberculosis (strain ATCC 25618 / H37Rv) GN=accA1 PE=1 SV=1
P9WGQ7	1538	Unique	250	11	25753.9	11	46	0.0007948	0.6	149.468	Uncharacterized oxidoreductase Rv1144 OS=Mycobacterium tuberculosis (strain ATCC 25618 / H37Rv) GN=Rv1144 PE=1 SV=1
O07177	468	Unique	455	11	49830.4	11	44	0.000417716	0.2549	122.556	Maltokinase OS=Mycobacterium tuberculosis (strain ATCC 25618 / H37Rv) GN=mak PE=1 SV=2
O05899	480	Unique	346	11	35269.9	11	44	0.000549309	0.2948	107.307	Conserved protein OS=Mycobacterium tuberculosis (strain ATCC 25618 / H37Rv) GN=Rv3256c PE=1 SV=2
P9WPW7	73	Unique	398	11	43637.4	11	44	0.00047754	0.3693	108.35	Argininosuccinate synthase OS=Mycobacterium tuberculosis (strain ATCC 25618 / H37Rv) GN=argG PE=1 SV=1
P9WN53	477	Unique	941	11	99430.3	11	40	0.000183616	0.1424	101.987	Probable glycine dehydrogenase (decarboxylating) OS=Mycobacterium tuberculosis (strain ATCC 25618 / H37Rv) GN=gcvP PE=1 SV=1
P9WPY5	464	Unique	450	11	46379.3	11	39	0.000374362	0.3378	116.659	3-phosphoshikimate 1-carboxyvinyltransferase OS=Mycobacterium tuberculosis (strain ATCC 25618 / H37Rv) GN=aroA PE=1 SV=1
P9WNU9	1575	Unique	505	11	55127.4	11	39	0.00033359	0.198	91.4299	Pup deamidase/depupylase OS=Mycobacterium tuberculosis (strain ATCC 25618 / H37Rv) GN=dop PE=1 SV=1
O06291	1527	Unique	528	11	54138.9	11	38	0.000310878	0.2424	104.459	Probable serine protease HtrA (DEGP protein) OS=Mycobacterium tuberculosis (strain ATCC 25618 / H37Rv) GN=htrA PE=1 SV=3
P71741	89	Unique	680	11	76452.2	11	36	0.000228683	0.2132	91.75	Trehalase OS=Mycobacterium tuberculosis (strain ATCC 25618 / H37Rv) GN=Rv2402 PE=1 SV=2
P9WGJ9	873	Unique	388	11	41889.7	11	36	0.000400785	0.3247	94.4477	Transcriptional regulatory protein EmbR OS=Mycobacterium tuberculosis (strain ATCC 25618 / H37Rv) GN=embR PE=1 SV=1
P9WIC3	1522	Unique	321	11	33594.5	11	33	0.000444068	0.3738	99.2465	Prephenate dehydratase OS=Mycobacterium tuberculosis (strain ATCC 25618 / H37Rv) GN=pheA PE=1 SV=1
O53577	483	Unique	593	11	65263.5	11	30	0.000218528	0.1821	77.0907	Probable acyl-CoA dehydrogenase FadE35 OS=Mycobacterium tuberculosis (strain ATCC 25618 / H37Rv) GN=fadE35 PE=1 SV=1
I6XWA1	1594	Unique	472	11	50990.4	11	29	0.000265397	0.2013	79.8538	Adenylosuccinate lyase OS=Mycobacterium tuberculosis (strain ATCC 25618 / H37Rv) GN=purB PE=1 SV=1
P9WHL9	947	Unique	429	11	45648.6	11	29	0.000291999	0.2727	77.8786	N5-carboxyaminoimidazole ribonucleotide synthase OS=Mycobacterium tuberculosis (strain ATCC 25618 / H37Rv) GN=purK PE=1 SV=1
I6Y4R2	97	Unique	390	11	41406.8	11	27	0.000299047	0.2077	64.7128	Probable acyl-CoA dehydrogenase FadE9 OS=Mycobacterium tuberculosis (strain ATCC 25618 / H37Rv) GN=fadE9 PE=1 SV=1
O50443	167	Unique	543	11	58786.9	11	25	0.000198875	0.1326	56.5694	Probable pyrroline-5-carboxylate dehydrogenase RocA OS=Mycobacterium tuberculosis (strain ATCC 25618 / H37Rv) GN=rocA PE=1 SV=1
P9WML7	921	Unique	380	11	40538.1	11	22	0.00025008	0.2026	60.1506	Histidinol-phosphate aminotransferase OS=Mycobacterium tuberculosis (strain ATCC 25618 / H37Rv) GN=hisC PE=1 SV=1
P9WJV5	956	Unique	944	11	100823	11	18	8.23646e-05	0.0932	33.1598	Trehalose monomycolate exporter MmpL3 OS=Mycobacterium tuberculosis (strain ATCC 25618 / H37Rv) GN=mmpL3 PE=1 SV=1
P9WNN9	1644	Some	257	10	27237.8	11	104	0.001748	0.3035	284.252	Probable enoyl-CoA hydratase echA8 OS=Mycobacterium tuberculosis (strain ATCC 25618 / H37Rv) GN=echA8 PE=1 SV=1
O33340	1658	Some	455	10	48210.8	11	59	0.00056012	0.2286	132.981	Probable aldehyde dehydrogenase AldC OS=Mycobacterium tuberculosis (strain ATCC 25618 / H37Rv) GN=aldC PE=1 SV=1
O53901	1685	Some	2108	6	223732	11	57	0.0001168	0.0204	115.579	Mycocerosic acid synthase-like polyketide synthase OS=Mycobacterium tuberculosis (strain ATCC 25618 / H37Rv) GN=pks5 PE=1 SV=2
P9WFI9	1641	Some	302	10	32959.5	11	53	0.00075807	0.394	137.893	Putative S-adenosyl-L-methionine-dependent methyltransferase Rv0281 OS=Mycobacterium tuberculosis (strain ATCC 25618 / H37Rv) GN=Rv0281 PE=1 SV=1
P9WGV5	1663	Some	418	10	45058	11	42	0.000434023	0.2751	120.257	Trans-acting enoyl reductase OS=Mycobacterium tuberculosis (strain ATCC 25618 / H37Rv) GN=Rv2953 PE=1 SV=1
P96281	1645	Some	728	10	75282.1	11	32	0.000189871	0.1854	83.123	Putative conserved ATPase OS=Mycobacterium tuberculosis (strain ATCC 25618 / H37Rv) GN=Rv0435c PE=1 SV=2
P9WFV5	1680	Some	423	10	45103.3	11	27	0.000275717	0.2931	57.5597	Histidine--tRNA ligase OS=Mycobacterium tuberculosis (strain ATCC 25618 / H37Rv) GN=hisS PE=1 SV=1
P71658	63	Unique	190	10	20804.1	10	118	0.00268268	0.2632	283.21	Putative integration host factor MihF OS=Mycobacterium tuberculosis (strain ATCC 25618 / H37Rv) GN=mihF PE=1 SV=1
P9WGU1	872	Unique	374	10	38201.3	10	107	0.00123581	0.4439	364.631	Phosphate-binding protein PstS 1 OS=Mycobacterium tuberculosis (strain ATCC 25618 / H37Rv) GN=pstS1 PE=1 SV=1
P9WHE7	465	Unique	178	10	18448.8	10	88	0.00213552	0.6124	279.851	50S ribosomal protein L10 OS=Mycobacterium tuberculosis (strain ATCC 25618 / H37Rv) GN=rplJ PE=1 SV=1
P9WHV9	106	Unique	742	10	82969.8	10	82	0.000477364	0.1146	204.263	Polyphosphate kinase OS=Mycobacterium tuberculosis (strain ATCC 25618 / H37Rv) GN=ppk PE=1 SV=1
P9WPT5	117	Unique	718	10	76430	10	81	0.000487305	0.1142	184.314	Probable manganese/zinc-exporting P-type ATPase OS=Mycobacterium tuberculosis (strain ATCC 25618 / H37Rv) GN=ctpC PE=1 SV=1
P9WH81	861	Unique	179	10	19347.5	10	80	0.00193053	0.514	210.252	50S ribosomal protein L6 OS=Mycobacterium tuberculosis (strain ATCC 25618 / H37Rv) GN=rplF PE=1 SV=1
O53943	1578	Unique	300	10	32361.3	10	77	0.00110869	0.37	218.373	ESX-5 secretion-associated protein EspG5 OS=Mycobacterium tuberculosis (strain ATCC 25618 / H37Rv) GN=espG5 PE=1 SV=1
P9WG35	851	Unique	165	10	16867.5	10	75	0.00196344	0.703	292.747	Thiol peroxidase OS=Mycobacterium tuberculosis (strain ATCC 25618 / H37Rv) GN=tpx PE=1 SV=1
P9WG61	1611	Unique	304	10	32132.7	10	74	0.00105147	0.4737	255.482	Uncharacterized protein Rv1324 OS=Mycobacterium tuberculosis (strain ATCC 25618 / H37Rv) GN=Rv1324 PE=1 SV=1
P9WPX1	892	Unique	441	10	45506.7	10	69	0.000675851	0.2041	162.65	Homoserine dehydrogenase OS=Mycobacterium tuberculosis (strain ATCC 25618 / H37Rv) GN=hom PE=1 SV=1
P9WJL3	472	Unique	535	10	55289.1	10	67	0.000540955	0.2561	195.147	UDP-N-acetylmuramoyl-L-alanyl-D-glutamate--2,6-diaminopimelate ligase OS=Mycobacterium tuberculosis (strain ATCC 25618 / H37Rv) GN=murE PE=1 SV=1
P9WIU9	462	Unique	238	10	25413	10	67	0.00121601	0.4622	185.7	Transcription termination/antitermination protein NusG OS=Mycobacterium tuberculosis (strain ATCC 25618 / H37Rv) GN=nusG PE=1 SV=1
O86346	109	Unique	644	10	69292.1	10	65	0.000435981	0.1134	148.613	Possible bifunctional enzyme: 2-hydroxyhepta-2,4-diene-1,7-dioate isomerase (HHDD isomerase) + cyclase/dehydrase OS=Mycobacterium tuberculosis (strain ATCC 25618 / H37Rv) GN=Rv0939 PE=1 SV=1
P9WH61	68	Unique	124	10	14323.9	10	61	0.00212495	0.5484	148.922	30S ribosomal protein S13 OS=Mycobacterium tuberculosis (strain ATCC 25618 / H37Rv) GN=rpsM PE=1 SV=1
P9WH85	64	Unique	223	10	23710.5	10	59	0.00114284	0.6099	176.686	50S ribosomal protein L4 OS=Mycobacterium tuberculosis (strain ATCC 25618 / H37Rv) GN=rplD PE=1 SV=1
P9WQL5	878	Unique	359	10	39351.4	10	55	0.000661772	0.2897	133.246	Probable ribonucleotide transport ATP-binding protein mkl OS=Mycobacterium tuberculosis (strain ATCC 25618 / H37Rv) GN=mkl PE=1 SV=1
P9WHU7	516	Unique	295	10	30134.8	10	55	0.000805343	0.2644	159.3	Pyrroline-5-carboxylate reductase OS=Mycobacterium tuberculosis (strain ATCC 25618 / H37Rv) GN=proC PE=1 SV=1
O05777	76	Unique	283	10	30470.7	10	52	0.000793701	0.4841	171.136	Conserved protein OS=Mycobacterium tuberculosis (strain ATCC 25618 / H37Rv) GN=Rv3099c PE=1 SV=1
P9WPE1	1534	Unique	273	10	28849.8	10	48	0.000759484	0.4432	142.378	Citrate lyase subunit beta-like protein OS=Mycobacterium tuberculosis (strain ATCC 25618 / H37Rv) GN=citE PE=1 SV=1
P9WHT9	865	Unique	291	10	30268.4	10	46	0.000682818	0.4021	147.516	Proteasome subunit beta OS=Mycobacterium tuberculosis (strain ATCC 25618 / H37Rv) GN=prcB PE=1 SV=1
I6X8R2	486	Unique	663	10	73850	10	46	0.000299698	0.175	137.217	Probable zinc metalloprotease Zmp1 OS=Mycobacterium tuberculosis (strain ATCC 25618 / H37Rv) GN=zmp1 PE=1 SV=1
P9WQ25	90	Unique	721	10	81012.3	10	46	0.00027559	0.1484	119.921	Glycogen operon protein GlgX homolog OS=Mycobacterium tuberculosis (strain ATCC 25618 / H37Rv) GN=glgX PE=1 SV=1
P9WFU9	1595	Unique	505	10	55656.8	10	43	0.000367805	0.1941	91.9822	Lysine--tRNA ligase 1 OS=Mycobacterium tuberculosis (strain ATCC 25618 / H37Rv) GN=lysS1 PE=1 SV=1
O53578	1593	Unique	522	10	56626	10	43	0.000355826	0.1724	135.279	Probable propionyl-CoA carboxylase beta chain 4 AccD4 (Pccase) (Propanoyl-CoA:carbon dioxide ligase) OS=Mycobacterium tuberculosis (strain ATCC 25618 / H37Rv) GN=accD4 PE=1 SV=2
P9WJA1	1561	Unique	394	10	43097.6	10	43	0.000471425	0.2792	128.557	Flavin-dependent monooxygenase, oxygenase subunit HsaA OS=Mycobacterium tuberculosis (strain ATCC 25618 / H37Rv) GN=hsaA PE=1 SV=1
P9WNZ1	82	Unique	418	10	43532	10	42	0.000434023	0.3421	122.358	Coenzyme A biosynthesis bifunctional protein CoaBC OS=Mycobacterium tuberculosis (strain ATCC 25618 / H37Rv) GN=coaBC PE=1 SV=1
P9WQ75	479	Unique	368	10	39623.2	10	42	0.000492994	0.3179	110.663	Branched-chain-amino-acid aminotransferase OS=Mycobacterium tuberculosis (strain ATCC 25618 / H37Rv) GN=ilvE PE=1 SV=1
P9WHA7	449	Unique	77	10	8835.6	10	41	0.00230003	0.6104	107.142	50S ribosomal protein L29 OS=Mycobacterium tuberculosis (strain ATCC 25618 / H37Rv) GN=rpmC PE=1 SV=1
P9WN13	539	Unique	786	10	87243.1	10	40	0.000219825	0.1132	99.806	Uncharacterized glycosyl hydrolase Rv3401 OS=Mycobacterium tuberculosis (strain ATCC 25618 / H37Rv) GN=Rv3401 PE=1 SV=1
I6Y4E8	1566	Unique	263	10	27406.1	10	37	0.000607696	0.3764	87.0224	Probable enoyl-CoA hydratase EchA5 (Enoyl hydrase) (Unsaturated acyl-CoA hydratase) (Crotonase) OS=Mycobacterium tuberculosis (strain ATCC 25618 / H37Rv) GN=echA5 PE=1 SV=1
P9WHM9	1231	Unique	422	10	43463.8	10	37	0.00037873	0.263	88.9186	Phosphoribosylamine--glycine ligase OS=Mycobacterium tuberculosis (strain ATCC 25618 / H37Rv) GN=purD PE=1 SV=1
P9WNH5	94	Unique	291	10	31837.4	10	35	0.000519535	0.323	75.817	4,5:9,10-diseco-3-hydroxy-5,9,17-trioxoandrosta-1(10),2-diene-4-oate hydrolase OS=Mycobacterium tuberculosis (strain ATCC 25618 / H37Rv) GN=hsaD PE=1 SV=1
O06144	119	Unique	402	10	42341.6	10	34	0.000365336	0.2637	75.0652	Probable nonspecific lipid-transfer protein OS=Mycobacterium tuberculosis (strain ATCC 25618 / H37Rv) GN=Rv1627c PE=1 SV=1
P9WG57	1241	Unique	250	10	27556.2	10	33	0.000570183	0.348	71.6974	Flavin-dependent thymidylate synthase OS=Mycobacterium tuberculosis (strain ATCC 25618 / H37Rv) GN=thyX PE=1 SV=1
P9WGI1	977	Unique	528	10	57747.2	10	33	0.000269973	0.1174	82.3292	RNA polymerase sigma factor SigA OS=Mycobacterium tuberculosis (strain ATCC 25618 / H37Rv) GN=sigA PE=1 SV=1
I6Y9I3	77	Unique	268	10	27977.9	10	32	0.000515769	0.4216	87.7518	Probable short-chain type dehydrogenase/reductase OS=Mycobacterium tuberculosis (strain ATCC 25618 / H37Rv) GN=Rv2509 PE=1 SV=1
P9WLX5	98	Unique	317	10	34293.9	10	31	0.000422418	0.3312	88.1951	Uncharacterized protein Rv1480 OS=Mycobacterium tuberculosis (strain ATCC 25618 / H37Rv) GN=Rv1480 PE=1 SV=1
P9WIV7	138	Unique	445	10	48053.2	10	30	0.000291207	0.2067	67.5012	NADH-quinone oxidoreductase subunit F OS=Mycobacterium tuberculosis (strain ATCC 25618 / H37Rv) GN=nuoF PE=1 SV=1
P95059	111	Unique	787	10	86142.3	10	28	0.000153682	0.1245	66.3828	Possible arylsulfatase AtsA (Aryl-sulfate sulphohydrolase) (Arylsulphatase) OS=Mycobacterium tuberculosis (strain ATCC 25618 / H37Rv) GN=atsA PE=1 SV=1
I6Y4V6	957	Unique	364	10	38350.9	10	27	0.000320407	0.2335	68.0056	Phosphoribosylformylglycinamidine cyclo-ligase OS=Mycobacterium tuberculosis (strain ATCC 25618 / H37Rv) GN=purM PE=1 SV=1
P9WH23	499	Unique	429	10	46875	10	26	0.000261792	0.2424	62.9633	Cytochrome bc1 complex Rieske iron-sulfur subunit OS=Mycobacterium tuberculosis (strain ATCC 25618 / H37Rv) GN=qcrA PE=1 SV=1
I6Y498	78	Unique	386	10	41360.4	10	26	0.000290955	0.3342	75.3446	Probable anion transporter ATPase OS=Mycobacterium tuberculosis (strain ATCC 25618 / H37Rv) GN=Rv3680 PE=1 SV=1
P9WNT9	930	Unique	578	10	61867	10	24	0.000179359	0.1644	51.0066	DNA polymerase III subunit gamma/tau OS=Mycobacterium tuberculosis (strain ATCC 25618 / H37Rv) GN=dnaX PE=1 SV=1
I6XF52	948	Unique	699	10	72308.9	10	23	0.000142132	0.1416	51.342	Possible conserved transmembrane alanine and glycine rich protein OS=Mycobacterium tuberculosis (strain ATCC 25618 / H37Rv) GN=Rv2721c PE=1 SV=1
P9WN49	976	Unique	624	10	67512	10	22	0.000152292	0.1042	53.4662	Glutamine--fructose-6-phosphate aminotransferase [isomerizing] OS=Mycobacterium tuberculosis (strain ATCC 25618 / H37Rv) GN=glmS PE=1 SV=1
P9WGD9	153	Unique	422	10	43986.6	10	22	0.000225191	0.1872	69.1539	Signal recognition particle receptor FtsY OS=Mycobacterium tuberculosis (strain ATCC 25618 / H37Rv) GN=ftsY PE=1 SV=1
L7N677	1583	Unique	314	10	34183.9	10	21	0.000288888	0.2293	54.5629	Oxidative stress response regulatory protein OxyS OS=Mycobacterium tuberculosis (strain ATCC 25618 / H37Rv) GN=oxyS PE=1 SV=1
P9WFL3	928	Unique	992	10	107417	10	21	9.14424e-05	0.1028	54.4141	UPF0182 protein Rv3193c OS=Mycobacterium tuberculosis (strain ATCC 25618 / H37Rv) GN=Rv3193c PE=1 SV=1
O53773	1675	Some	434	9	46360.9	10	83	0.000826092	0.3364	264.575	Probable transcriptional regulatory protein (Possibly ArsR-family) OS=Mycobacterium tuberculosis (strain ATCC 25618 / H37Rv) GN=Rv0576 PE=1 SV=3
O50460	1646	Some	276	9	29179.4	10	43	0.000672976	0.3297	101.042	Probable short-chain type dehydrogenase/reductase OS=Mycobacterium tuberculosis (strain ATCC 25618 / H37Rv) GN=Rv1245c PE=1 SV=1
P9WIQ1	1660	Some	399	9	45767.7	10	29	0.000313953	0.2105	52.8279	UDP-galactopyranose mutase OS=Mycobacterium tuberculosis (strain ATCC 25618 / H37Rv) GN=glf PE=1 SV=1
P9WHE3	85	Unique	130	9	13414.2	9	126	0.00418666	0.4462	328.542	50S ribosomal protein L7/L12 OS=Mycobacterium tuberculosis (strain ATCC 25618 / H37Rv) GN=rplL PE=1 SV=1
P9WIR3	868	Unique	261	9	27307.4	9	86	0.00142331	0.3755	337.34	Putative glyoxylase CFP32 OS=Mycobacterium tuberculosis (strain ATCC 25618 / H37Rv) GN=cfp32 PE=1 SV=1
P9WNK5	1558	Unique	100	9	10769.2	9	77	0.00332607	0.82	277.222	ESAT-6-like protein EsxB OS=Mycobacterium tuberculosis (strain ATCC 25618 / H37Rv) GN=esxB PE=1 SV=1
O06574	1616	Unique	340	9	36317.1	9	67	0.000851209	0.2971	182.653	Probable 6-phosphogluconate dehydrogenase,decarboxylating Gnd2 OS=Mycobacterium tuberculosis (strain ATCC 25618 / H37Rv) GN=gnd2 PE=1 SV=1
P9WMK7	505	Unique	214	9	22155.9	9	67	0.00135239	0.257	189.602	DNA-binding protein HU homolog OS=Mycobacterium tuberculosis (strain ATCC 25618 / H37Rv) GN=hup PE=1 SV=1
P9WH53	88	Unique	162	9	17408.5	9	67	0.00178649	0.6358	195.947	30S ribosomal protein S16 OS=Mycobacterium tuberculosis (strain ATCC 25618 / H37Rv) GN=rpsP PE=1 SV=1
P95208	888	Unique	395	9	42252.5	9	67	0.000732686	0.2177	183.45	Acyl-CoA dehydrogenase FadE7 OS=Mycobacterium tuberculosis (strain ATCC 25618 / H37Rv) GN=fadE7 PE=1 SV=3
I6YDN6	475	Unique	372	9	38749.2	9	66	0.000766375	0.2688	198.923	Probable cytoplasmic peptidase PepQ OS=Mycobacterium tuberculosis (strain ATCC 25618 / H37Rv) GN=pepQ PE=1 SV=1
P9WMT9	1610	Unique	164	9	17826	9	64	0.00168568	0.6951	201.121	Transcription elongation factor GreA OS=Mycobacterium tuberculosis (strain ATCC 25618 / H37Rv) GN=greA PE=1 SV=1
P9WIN9	870	Unique	228	9	24821.4	9	61	0.00115567	0.557	187.632	Immunogenic protein MPT64 OS=Mycobacterium tuberculosis (strain ATCC 25618 / H37Rv) GN=mpt64 PE=1 SV=1
I6X8S7	1230	Unique	487	9	51106.9	9	59	0.000523315	0.1725	145.963	Probable aldehyde dehydrogenase OS=Mycobacterium tuberculosis (strain ATCC 25618 / H37Rv) GN=Rv0223c PE=1 SV=1
P9WH67	859	Unique	101	9	11406.1	9	53	0.0022667	0.6931	122.773	30S ribosomal protein S10 OS=Mycobacterium tuberculosis (strain ATCC 25618 / H37Rv) GN=rpsJ PE=1 SV=1
P95144	880	Unique	129	9	14653.7	9	52	0.00174122	0.3333	117.229	Conserved protein OS=Mycobacterium tuberculosis (strain ATCC 25618 / H37Rv) GN=Rv1871c PE=1 SV=1
P9WNP1	893	Unique	243	9	25994.5	9	52	0.000924352	0.4568	176.582	Probable enoyl-CoA hydratase echA6 OS=Mycobacterium tuberculosis (strain ATCC 25618 / H37Rv) GN=echA6 PE=1 SV=1
P9WGM7	1613	Unique	228	9	25245.4	9	52	0.000985164	0.3904	160.593	DNA-binding response regulator MtrA OS=Mycobacterium tuberculosis (strain ATCC 25618 / H37Rv) GN=mtrA PE=1 SV=1
P9WKD7	459	Unique	162	9	17248.7	9	49	0.00130654	0.7469	157.553	Ribose-5-phosphate isomerase B OS=Mycobacterium tuberculosis (strain ATCC 25618 / H37Rv) GN=rpiB PE=1 SV=1
P9WKI5	1247	Unique	375	9	38948.5	9	49	0.000564423	0.288	157.366	Uncharacterized oxidoreductase Rv3410c OS=Mycobacterium tuberculosis (strain ATCC 25618 / H37Rv) GN=guaB3 PE=1 SV=1
P9WNV9	123	Unique	395	9	41301.7	9	49	0.000535845	0.2582	131.628	Chaperone protein DnaJ 1 OS=Mycobacterium tuberculosis (strain ATCC 25618 / H37Rv) GN=dnaJ1 PE=1 SV=1
P9WKI7	923	Unique	529	9	54814.4	9	49	0.000400111	0.1607	131.425	Inosine-5'-monophosphate dehydrogenase OS=Mycobacterium tuberculosis (strain ATCC 25618 / H37Rv) GN=guaB PE=1 SV=1
P9WH33	875	Unique	220	9	22856.3	9	48	0.000942451	0.3955	130.23	30S ribosomal protein S5 OS=Mycobacterium tuberculosis (strain ATCC 25618 / H37Rv) GN=rpsE PE=1 SV=1
P96832	1617	Unique	366	9	37652.7	9	47	0.000554698	0.3169	129.692	Probable NAD(P) transhydrogenase (Subunit alpha) PntAa [first part catalytic part] (Pyridine nucleotide transhydrogenase subunit alpha) (Nicotinamide nucleotide transhydrogenase subunit alpha) OS=Mycobacterium tuberculosis (strain ATCC 25618 / H37Rv) GN=pntAa PE=1 SV=1
P9WMN5	1555	Unique	118	9	12518.1	9	47	0.00172051	0.8559	128.015	Protein Rv2204c OS=Mycobacterium tuberculosis (strain ATCC 25618 / H37Rv) GN=Rv2204c PE=1 SV=1
P9WPZ9	95	Unique	352	9	36263.9	9	45	0.000552217	0.3324	127.166	N-acetyl-gamma-glutamyl-phosphate reductase OS=Mycobacterium tuberculosis (strain ATCC 25618 / H37Rv) GN=argC PE=1 SV=1
P9WI55	884	Unique	162	9	18299.1	9	45	0.00119988	0.4259	117.058	Inorganic pyrophosphatase OS=Mycobacterium tuberculosis (strain ATCC 25618 / H37Rv) GN=ppa PE=1 SV=1
P9WQ73	96	Unique	376	9	40190.6	9	45	0.000516969	0.3059	130.47	Phosphoserine aminotransferase OS=Mycobacterium tuberculosis (strain ATCC 25618 / H37Rv) GN=serC PE=1 SV=1
I6YEB6	1587	Unique	260	9	27105	9	43	0.00071439	0.4615	145.512	Probable short-chain type dehydrogenase/reductase OS=Mycobacterium tuberculosis (strain ATCC 25618 / H37Rv) GN=Rv2766c PE=1 SV=1
P9WGM1	867	Unique	233	9	24975.2	9	43	0.000797173	0.4893	131.934	Transcriptional regulatory protein PrrA OS=Mycobacterium tuberculosis (strain ATCC 25618 / H37Rv) GN=prrA PE=1 SV=1
O05882	93	Unique	160	9	17205.2	9	42	0.00113389	0.525	111.62	Conserved protein OS=Mycobacterium tuberculosis (strain ATCC 25618 / H37Rv) GN=Rv3237c PE=1 SV=1
P9WL01	507	Unique	415	9	45285.9	9	41	0.000426752	0.1928	86.3325	Uncharacterized protein Rv3292 OS=Mycobacterium tuberculosis (strain ATCC 25618 / H37Rv) GN=Rv3292 PE=1 SV=1
L0TAD5	466	Unique	196	9	21538.1	9	40	0.000881544	0.4592	101.257	Probable catechol-O-methyltransferase OS=Mycobacterium tuberculosis (strain ATCC 25618 / H37Rv) GN=Rv1703c PE=1 SV=1
P9WHS9	496	Unique	354	9	37232.2	9	40	0.000488087	0.2853	106.645	Putative succinyl-diaminopimelate desuccinylase DapE OS=Mycobacterium tuberculosis (strain ATCC 25618 / H37Rv) GN=dapE PE=1 SV=1
O07169	1254	Unique	525	9	55106.8	9	39	0.000320882	0.1943	110.08	Probable fatty-acid-CoA ligase FadD7 (Fatty-acid-CoA synthetase) (Fatty-acid-CoA synthase) OS=Mycobacterium tuberculosis (strain ATCC 25618 / H37Rv) GN=fadD7 PE=1 SV=4
O86353	1232	Unique	237	9	25149.1	9	38	0.000692589	0.3755	88.904	Conserved protein OS=Mycobacterium tuberculosis (strain ATCC 25618 / H37Rv) GN=Rv2054 PE=1 SV=1
I6XF92	932	Unique	245	9	26124.7	9	37	0.000652343	0.3714	91.3804	Probable alanine rich hydrolase OS=Mycobacterium tuberculosis (strain ATCC 25618 / H37Rv) GN=Rv2765 PE=1 SV=1
O05898	478	Unique	408	9	43326.5	9	37	0.000391725	0.1838	84.6683	Probable mannose-6-phosphate isomerase ManA (Phosphomannose isomerase) (Phosphomannoisomerase) (PMI) (Phosphohexoisomerase) (Phosphohexomutase) OS=Mycobacterium tuberculosis (strain ATCC 25618 / H37Rv) GN=manA PE=1 SV=1
P9WHE9	1609	Unique	160	9	16342.5	9	36	0.000971902	0.8625	124.583	6,7-dimethyl-8-ribityllumazine synthase OS=Mycobacterium tuberculosis (strain ATCC 25618 / H37Rv) GN=ribH PE=1 SV=1
P9WMR1	519	Unique	906	9	99526.7	9	35	0.000166871	0.1049	105.758	Probable helicase HelY OS=Mycobacterium tuberculosis (strain ATCC 25618 / H37Rv) GN=helY PE=1 SV=1
P9WGB7	116	Unique	388	9	40938.8	9	35	0.000389652	0.2242	100.068	Cystathionine gamma-synthase OS=Mycobacterium tuberculosis (strain ATCC 25618 / H37Rv) GN=metB PE=1 SV=1
I6YGE4	502	Unique	237	9	27405.1	9	34	0.000619685	0.2996	71.0379	Uncharacterized protein OS=Mycobacterium tuberculosis (strain ATCC 25618 / H37Rv) GN=Rv3528c PE=1 SV=1
P9WKC3	925	Unique	474	9	50836.5	9	34	0.000309842	0.192	96.7804	Probable diacyglycerol O-acyltransferase Tgs4 OS=Mycobacterium tuberculosis (strain ATCC 25618 / H37Rv) GN=tgs4 PE=1 SV=1
P9WIU7	1237	Unique	447	9	47410.4	9	34	0.000328558	0.1902	70.4532	Diaminopimelate decarboxylase OS=Mycobacterium tuberculosis (strain ATCC 25618 / H37Rv) GN=lysA PE=1 SV=1
P9WM91	87	Unique	257	9	27510.9	9	33	0.000554652	0.4475	116.092	Uncharacterized protein Rv0036c OS=Mycobacterium tuberculosis (strain ATCC 25618 / H37Rv) GN=Rv0036c PE=1 SV=1
O05592	898	Unique	567	9	61241.6	9	32	0.000243785	0.231	88.3588	Uncharacterized protein OS=Mycobacterium tuberculosis (strain ATCC 25618 / H37Rv) GN=Rv1006 PE=1 SV=1
P9WGY1	863	Unique	185	9	20796.9	9	32	0.000747168	0.5622	97.8301	Ribosome-recycling factor OS=Mycobacterium tuberculosis (strain ATCC 25618 / H37Rv) GN=frr PE=1 SV=1
P9WL45	86	Unique	231	9	26215.2	9	32	0.000598381	0.3117	71.4908	Uncharacterized protein Rv2676c OS=Mycobacterium tuberculosis (strain ATCC 25618 / H37Rv) GN=Rv2676c PE=1 SV=1
O53289	520	Unique	409	9	43013.8	9	32	0.000337961	0.2078	88.8061	Phosphoserine phosphatase SerB2 OS=Mycobacterium tuberculosis (strain ATCC 25618 / H37Rv) GN=serB2 PE=1 SV=1
P9WJN7	540	Unique	381	9	40041.2	9	32	0.000362798	0.2572	94.9797	Iron-sulfur cluster carrier protein OS=Mycobacterium tuberculosis (strain ATCC 25618 / H37Rv) GN=mrp PE=1 SV=1
P96404	113	Unique	262	9	27245.3	9	31	0.000511094	0.4351	80.0388	Probable enoyl-CoA hydratase EchA1 (Enoyl hydrase) (Unsaturated acyl-CoA hydratase) (Crotonase) OS=Mycobacterium tuberculosis (strain ATCC 25618 / H37Rv) GN=echA1 PE=1 SV=1
P9WFH1	1228	Unique	348	9	38098.4	9	31	0.000384789	0.3305	88.721	Putative S-adenosyl-L-methionine-dependent methyltransferase Rv3399 OS=Mycobacterium tuberculosis (strain ATCC 25618 / H37Rv) GN=Rv3399 PE=1 SV=2
P9WKX5	890	Unique	340	9	35816.3	9	31	0.000393843	0.3412	82.6058	Putative ATPase Rv3679 OS=Mycobacterium tuberculosis (strain ATCC 25618 / H37Rv) GN=Rv3679 PE=1 SV=1
P9WHN3	524	Unique	432	9	46775.4	9	31	0.000309969	0.1806	65.9287	Adenylosuccinate synthetase OS=Mycobacterium tuberculosis (strain ATCC 25618 / H37Rv) GN=purA PE=1 SV=1
P9WF45	527	Unique	327	9	35095.9	9	30	0.00039629	0.3058	80.0472	Putative sporulation transcription regulator WhiA OS=Mycobacterium tuberculosis (strain ATCC 25618 / H37Rv) GN=whiA PE=1 SV=2
O05779	102	Unique	230	9	25693.6	9	29	0.000544641	0.4348	82.7426	Cell division ATP-binding protein FtsE OS=Mycobacterium tuberculosis (strain ATCC 25618 / H37Rv) GN=ftsE PE=1 SV=2
P9WGD7	966	Unique	525	9	54949.1	9	28	0.000230377	0.1505	73.2134	Signal recognition particle protein OS=Mycobacterium tuberculosis (strain ATCC 25618 / H37Rv) GN=ffh PE=1 SV=1
P9WKI1	482	Unique	367	9	40050.6	9	27	0.000317788	0.2589	60.7796	Inositol-3-phosphate synthase OS=Mycobacterium tuberculosis (strain ATCC 25618 / H37Rv) GN=ino1 PE=1 SV=1
P9WL97	552	Unique	884	9	95371	9	26	0.000127046	0.0713	53.4258	Uncharacterized protein Rv2567 OS=Mycobacterium tuberculosis (strain ATCC 25618 / H37Rv) GN=Rv2567 PE=1 SV=1
P9WFW1	960	Unique	469	9	51803.9	9	26	0.000239464	0.1706	57.3586	Cysteine--tRNA ligase OS=Mycobacterium tuberculosis (strain ATCC 25618 / H37Rv) GN=cysS PE=1 SV=1
P9WQC3	129	Unique	367	9	37954.6	9	26	0.000306018	0.2779	61.1582	Probable alcohol dehydrogenase adh OS=Mycobacterium tuberculosis (strain ATCC 25618 / H37Rv) GN=adh PE=1 SV=1
P9WQ17	1291	Unique	701	9	78572.7	9	26	0.000160212	0.1198	57.6494	Alpha-1,4-glucan:maltose-1-phosphate maltosyltransferase OS=Mycobacterium tuberculosis (strain ATCC 25618 / H37Rv) GN=glgE PE=1 SV=1
I6YG46	1262	Unique	460	9	50729.4	9	25	0.000234759	0.213	59.2208	Glutamate decarboxylase OS=Mycobacterium tuberculosis (strain ATCC 25618 / H37Rv) GN=gadB PE=1 SV=1
P9WNA9	1306	Unique	1330	9	145062	9	25	8.11949e-05	0.0541	56.0968	ESX-3 secretion system protein EccC3 OS=Mycobacterium tuberculosis (strain ATCC 25618 / H37Rv) GN=eccC3 PE=1 SV=1
P9WN43	174	Unique	404	9	43755.1	9	24	0.000256608	0.2054	54.2639	Glucose-1-phosphate adenylyltransferase OS=Mycobacterium tuberculosis (strain ATCC 25618 / H37Rv) GN=glgC PE=1 SV=1
P9WMM5	887	Unique	244	9	25598.2	9	24	0.000424875	0.4508	69.6799	Phosphoribosyl isomerase A OS=Mycobacterium tuberculosis (strain ATCC 25618 / H37Rv) GN=priA PE=1 SV=1
I6WZM9	518	Unique	135	9	14993.8	9	24	0.000767923	0.4593	53.4416	Probable cold shock-like protein B CspB OS=Mycobacterium tuberculosis (strain ATCC 25618 / H37Rv) GN=cspB PE=1 SV=1
P9WNQ9	1628	Unique	506	9	53670	9	24	0.000204881	0.249	59.169	ESX-5 secretion system ATPase EccB5 OS=Mycobacterium tuberculosis (strain ATCC 25618 / H37Rv) GN=eccB5 PE=1 SV=1
I6X7D4	487	Unique	285	9	30613.9	9	24	0.000363753	0.3298	65.8565	Conserved protein OS=Mycobacterium tuberculosis (strain ATCC 25618 / H37Rv) GN=Rv3463 PE=1 SV=1
O06240	973	Unique	236	9	25088.9	9	23	0.000420975	0.2712	60.4928	Conserved protein OS=Mycobacterium tuberculosis (strain ATCC 25618 / H37Rv) GN=Rv2135c PE=1 SV=1
P9WJQ9	105	Unique	201	9	21053	9	21	0.000451298	0.403	59.7755	Probable molybdenum cofactor guanylyltransferase OS=Mycobacterium tuberculosis (strain ATCC 25618 / H37Rv) GN=mobA PE=1 SV=1
P9WIJ9	895	Unique	344	9	36977.6	9	20	0.000251138	0.2936	52.3685	Probable chromosome-partitioning protein ParB OS=Mycobacterium tuberculosis (strain ATCC 25618 / H37Rv) GN=parB PE=1 SV=1
O53561	1255	Unique	263	9	28212.5	9	17	0.000279212	0.2586	33.1129	Possible enoyl-CoA hydratase EchA19 (Enoyl hydrase) (Unsaturated acyl-CoA hydratase) (Crotonase) OS=Mycobacterium tuberculosis (strain ATCC 25618 / H37Rv) GN=echA19 PE=1 SV=1
P9WI65	1275	Unique	1110	9	119327	9	16	6.2264e-05	0.0577	33.2655	Serine/threonine-protein kinase PknK OS=Mycobacterium tuberculosis (strain ATCC 25618 / H37Rv) GN=pknK PE=1 SV=1
P9WQ51	1666	Some	548	8	59685.4	9	48	0.000378356	0.1953	120.79	Long-chain-fatty-acid--CoA/3-oxocholest-4-en-26-oate--CoA ligase OS=Mycobacterium tuberculosis (strain ATCC 25618 / H37Rv) GN=fadD19 PE=1 SV=1
O05295	1665	Some	473	8	49472	9	42	0.000383556	0.2178	96.7888	Probable fatty-acid-CoA ligase FadD36 (Fatty-acid-CoA synthetase) (Fatty-acid-CoA synthase) OS=Mycobacterium tuberculosis (strain ATCC 25618 / H37Rv) GN=fadD36 PE=1 SV=1
P71814	1664	Some	247	8	27478.5	9	33	0.000577108	0.413	83.0353	Possible two component system response transcriptional positive regulator PhoP OS=Mycobacterium tuberculosis (strain ATCC 25618 / H37Rv) GN=phoP PE=1 SV=1
P9WGH9	1643	Some	216	8	24192.1	9	21	0.000419958	0.5648	68.614	ECF RNA polymerase sigma factor SigH OS=Mycobacterium tuberculosis (strain ATCC 25618 / H37Rv) GN=sigH PE=1 SV=1
O86311	141	Unique	311	8	33409.6	8	139	0.00193061	0.2476	249.853	Probable tetronasin-transport ATP-binding protein ABC transporter OS=Mycobacterium tuberculosis (strain ATCC 25618 / H37Rv) GN=Rv1218c PE=1 SV=1
P9WHW3	882	Unique	182	8	19209.5	8	114	0.00270566	0.544	368.417	Peptidyl-prolyl cis-trans isomerase A OS=Mycobacterium tuberculosis (strain ATCC 25618 / H37Rv) GN=ppiA PE=1 SV=1
P9WMT5	488	Unique	235	8	24500	8	81	0.00148887	0.3787	200.171	Protein GrpE OS=Mycobacterium tuberculosis (strain ATCC 25618 / H37Rv) GN=grpE PE=1 SV=1
P9WJA9	84	Unique	162	8	17222.5	8	77	0.00205313	0.7716	238.189	Glycogen accumulation regulator GarA OS=Mycobacterium tuberculosis (strain ATCC 25618 / H37Rv) GN=garA PE=1 SV=1
P9WPJ7	1618	Unique	163	8	18159.2	8	77	0.00204053	0.4724	176.433	Beta-carbonic anhydrase 1 OS=Mycobacterium tuberculosis (strain ATCC 25618 / H37Rv) GN=mtcA1 PE=1 SV=1
P9WFN1	474	Unique	176	8	18604.3	8	72	0.0017671	0.5455	221.317	UPF0098 protein Rv2140c OS=Mycobacterium tuberculosis (strain ATCC 25618 / H37Rv) GN=Rv2140c PE=1 SV=1
P9WKK9	112	Unique	336	8	35266.4	8	70	0.00089991	0.2946	199.968	3-isopropylmalate dehydrogenase OS=Mycobacterium tuberculosis (strain ATCC 25618 / H37Rv) GN=leuB PE=1 SV=1
P9WN37	492	Unique	446	8	49558.5	8	66	0.000639218	0.1816	200.701	Glutamine synthetase OS=Mycobacterium tuberculosis (strain ATCC 25618 / H37Rv) GN=glnA2 PE=1 SV=1
P9WHM7	495	Unique	523	8	54974.1	8	62	0.000512071	0.2352	162.343	Bifunctional purine biosynthesis protein PurH OS=Mycobacterium tuberculosis (strain ATCC 25618 / H37Rv) GN=purH PE=1 SV=1
P9WHC5	1532	Unique	129	8	14500	8	58	0.00194213	0.5736	147.226	50S ribosomal protein L20 OS=Mycobacterium tuberculosis (strain ATCC 25618 / H37Rv) GN=rplT PE=1 SV=1
P9WFK1	871	Unique	158	8	17451.6	8	55	0.00150365	0.6392	144.001	UPF0336 protein Rv0635 OS=Mycobacterium tuberculosis (strain ATCC 25618 / H37Rv) GN=Rv0635 PE=1 SV=1
P9WHC1	566	Unique	197	8	20350.3	8	55	0.00120597	0.4061	137.789	50S ribosomal protein L22 OS=Mycobacterium tuberculosis (strain ATCC 25618 / H37Rv) GN=rplV PE=1 SV=1
P9WH27	891	Unique	132	8	14384.7	8	52	0.00170165	0.5606	138.446	30S ribosomal protein S8 OS=Mycobacterium tuberculosis (strain ATCC 25618 / H37Rv) GN=rpsH PE=1 SV=1
I6Y946	1625	Unique	245	8	26909	8	52	0.000916806	0.3796	138.133	Conserved protein OS=Mycobacterium tuberculosis (strain ATCC 25618 / H37Rv) GN=Rv0925c PE=1 SV=1
P9WHE5	484	Unique	142	8	14976	8	52	0.00158181	0.507	155.22	50S ribosomal protein L11 OS=Mycobacterium tuberculosis (strain ATCC 25618 / H37Rv) GN=rplK PE=1 SV=1
P9WHR7	883	Unique	236	8	24807.9	8	46	0.000841949	0.6186	148.202	LexA repressor OS=Mycobacterium tuberculosis (strain ATCC 25618 / H37Rv) GN=lexA PE=1 SV=1
P9WMN9	490	Unique	462	8	47468	8	46	0.000430087	0.2879	162.732	Glutamate-1-semialdehyde 2,1-aminomutase OS=Mycobacterium tuberculosis (strain ATCC 25618 / H37Rv) GN=hemL PE=1 SV=1
P9WJL1	936	Unique	510	8	51582.9	8	45	0.000381138	0.1824	140.037	UDP-N-acetylmuramoyl-tripeptide--D-alanyl-D-alanine ligase OS=Mycobacterium tuberculosis (strain ATCC 25618 / H37Rv) GN=murF PE=1 SV=1
P9WM73	1233	Unique	224	8	24616.1	8	44	0.000848486	0.3571	130.696	Uncharacterized protein Rv0088 OS=Mycobacterium tuberculosis (strain ATCC 25618 / H37Rv) GN=Rv0088 PE=1 SV=1
P9WJG3	107	Unique	162	8	17878.4	8	41	0.00109322	0.4877	112.152	RNA polymerase-binding transcription factor CarD OS=Mycobacterium tuberculosis (strain ATCC 25618 / H37Rv) GN=carD PE=1 SV=1
P9WIZ7	128	Unique	344	8	37007.1	8	40	0.000502275	0.3721	113.59	Putative NAD(P)H nitroreductase Rv3131 OS=Mycobacterium tuberculosis (strain ATCC 25618 / H37Rv) GN=Rv3131 PE=1 SV=2
P9WFT7	126	Unique	419	8	45278.4	8	40	0.000412369	0.2148	105.228	Serine--tRNA ligase OS=Mycobacterium tuberculosis (strain ATCC 25618 / H37Rv) GN=serS PE=1 SV=1
P9WGC9	1612	Unique	217	8	22538.5	8	39	0.000776328	0.4793	122.202	Putative threonylcarbamoyl-AMP synthase OS=Mycobacterium tuberculosis (strain ATCC 25618 / H37Rv) GN=Rv1301 PE=1 SV=1
P9WJB9	473	Unique	115	8	12173.9	8	37	0.00138977	0.6435	106.905	ESX-1 secretion-associated protein EspL OS=Mycobacterium tuberculosis (strain ATCC 25618 / H37Rv) GN=espL PE=1 SV=1
I6Y340	137	Unique	337	8	35748.3	8	34	0.000435802	0.273	88.7215	Double hotdog hydratase OS=Mycobacterium tuberculosis (strain ATCC 25618 / H37Rv) GN=Rv0216 PE=1 SV=1
I6XI16	896	Unique	147	8	15634.1	8	34	0.000999083	0.4694	98.115	Conserved protein OS=Mycobacterium tuberculosis (strain ATCC 25618 / H37Rv) GN=Rv3718c PE=1 SV=1
P9WH21	130	Unique	516	8	57592.6	8	34	0.000284623	0.1957	79.8838	Putative Rieske 2Fe-2S iron-sulfur protein Rv3818 OS=Mycobacterium tuberculosis (strain ATCC 25618 / H37Rv) GN=Rv3818 PE=1 SV=1
P9WN67	142	Unique	314	8	33543.1	8	33	0.000453967	0.2866	83.1814	UDP-glucose 4-epimerase OS=Mycobacterium tuberculosis (strain ATCC 25618 / H37Rv) GN=galE1 PE=1 SV=1
P71791	594	Unique	322	8	34497.9	8	32	0.000429274	0.2453	86.3158	GDP-L-fucose synthase OS=Mycobacterium tuberculosis (strain ATCC 25618 / H37Rv) GN=epiA PE=1 SV=1
O53931	139	Unique	187	8	20425.9	8	32	0.000739177	0.508	97.434	Conserved protein OS=Mycobacterium tuberculosis (strain ATCC 25618 / H37Rv) GN=Rv1780 PE=1 SV=1
P9WNP5	99	Unique	314	8	34649.3	8	32	0.000440211	0.293	82.6793	1,4-dihydroxy-2-naphthoyl-CoA synthase OS=Mycobacterium tuberculosis (strain ATCC 25618 / H37Rv) GN=menB PE=1 SV=1
O07256	1623	Unique	261	8	28584.7	8	31	0.000513052	0.4253	97.3082	Conserved protein OS=Mycobacterium tuberculosis (strain ATCC 25618 / H37Rv) GN=Rv0332 PE=1 SV=1
P9WQ13	927	Unique	252	8	26810.6	8	31	0.000531375	0.3214	80.6834	Probable endonuclease 4 OS=Mycobacterium tuberculosis (strain ATCC 25618 / H37Rv) GN=end PE=1 SV=1
O53598	501	Unique	187	8	20528.2	8	31	0.000716078	0.4332	92.8599	Conserved protein similar to jag protein OS=Mycobacterium tuberculosis (strain ATCC 25618 / H37Rv) GN=Rv3920c PE=1 SV=1
P9WKV7	1283	Unique	348	8	37007.4	8	30	0.000372376	0.319	89.9925	Uncharacterized protein Rv0479c OS=Mycobacterium tuberculosis (strain ATCC 25618 / H37Rv) GN=Rv0479c PE=1 SV=1
I6YCP0	1225	Unique	345	8	37925.7	8	30	0.000375614	0.2667	73.7872	Uncharacterized protein OS=Mycobacterium tuberculosis (strain ATCC 25618 / H37Rv) GN=Rv3651 PE=1 SV=1
P9WHK5	1624	Unique	261	8	27394.2	8	29	0.000479952	0.3257	97.1618	Uridylate kinase OS=Mycobacterium tuberculosis (strain ATCC 25618 / H37Rv) GN=pyrH PE=1 SV=1
P9WN11	1285	Unique	500	8	55810	8	29	0.000250535	0.136	61.2618	Trehalose-6-phosphate synthase OS=Mycobacterium tuberculosis (strain ATCC 25618 / H37Rv) GN=otsA PE=1 SV=1
P9WQ01	115	Unique	294	8	30899.3	8	28	0.000411387	0.3469	69.0464	Acetylglutamate kinase OS=Mycobacterium tuberculosis (strain ATCC 25618 / H37Rv) GN=argB PE=1 SV=1
P9WQ77	599	Unique	449	8	48963.1	8	28	0.000269372	0.147	70.8272	Probable L-lysine-epsilon aminotransferase OS=Mycobacterium tuberculosis (strain ATCC 25618 / H37Rv) GN=lat PE=1 SV=1
O33185	1270	Unique	999	8	107309	8	27	0.000116745	0.0711	57.0507	Possible bifunctional enzyme long-chain acyl-CoA synthase and lipase OS=Mycobacterium tuberculosis (strain ATCC 25618 / H37Rv) GN=Rv1683 PE=1 SV=3
P9WLL7	110	Unique	137	8	14996.9	8	27	0.000851301	0.5036	69.1856	F420H(2)-dependent biliverdin reductase OS=Mycobacterium tuberculosis (strain ATCC 25618 / H37Rv) GN=Rv2074 PE=1 SV=1
P71615	897	Unique	336	8	35375.4	8	26	0.000334252	0.3304	74.1441	Bifunctional oligoribonuclease and PAP phosphatase NrnA OS=Mycobacterium tuberculosis (strain ATCC 25618 / H37Rv) GN=nrnA PE=1 SV=2
O69652	1627	Unique	346	8	37599.8	8	26	0.000324592	0.2746	65.201	Probable lyase OS=Mycobacterium tuberculosis (strain ATCC 25618 / H37Rv) GN=Rv3684 PE=1 SV=3
P9WN85	79	Unique	130	8	14370.9	8	26	0.000863913	0.6462	78.4252	Zinc uptake regulation protein OS=Mycobacterium tuberculosis (strain ATCC 25618 / H37Rv) GN=zur PE=1 SV=1
O06298	132	Unique	328	8	36556.3	8	25	0.000329235	0.2896	56.1468	Probable conserved membrane protein OS=Mycobacterium tuberculosis (strain ATCC 25618 / H37Rv) GN=Rv0347 PE=1 SV=1
O53978	122	Unique	348	8	38265.6	8	25	0.000310314	0.2701	69.7232	Conserved protein OS=Mycobacterium tuberculosis (strain ATCC 25618 / H37Rv) GN=Rv1977 PE=1 SV=1
O53620	1234	Unique	390	8	42720.9	8	25	0.000276895	0.2769	73.5972	Probable aminotransferase OS=Mycobacterium tuberculosis (strain ATCC 25618 / H37Rv) GN=Rv0075 PE=1 SV=1
I6XHJ3	922	Unique	386	8	40858.7	8	24	0.000268574	0.2565	80.01	Probable acetyl-CoA acetyltransferase FadA6 (Acetoacetyl-CoA thiolase) OS=Mycobacterium tuberculosis (strain ATCC 25618 / H37Rv) GN=fadA6 PE=1 SV=1
O06803	127	Unique	428	8	45925.9	8	24	0.000242219	0.2593	71.7734	Conserved protein OS=Mycobacterium tuberculosis (strain ATCC 25618 / H37Rv) GN=Rv1770 PE=1 SV=1
P9WN71	515	Unique	466	8	52122.9	8	24	0.000222467	0.1781	50.9933	Glucose-6-phosphate 1-dehydrogenase 1 OS=Mycobacterium tuberculosis (strain ATCC 25618 / H37Rv) GN=zwf1 PE=1 SV=1
P9WQB5	103	Unique	177	8	18750.8	8	24	0.000585704	0.5932	72.6438	Alkyl hydroperoxide reductase AhpD OS=Mycobacterium tuberculosis (strain ATCC 25618 / H37Rv) GN=ahpD PE=1 SV=1
P9WJN9	523	Unique	143	8	15884	8	24	0.000724962	0.2727	57.3821	Transcriptional regulator MraZ OS=Mycobacterium tuberculosis (strain ATCC 25618 / H37Rv) GN=mraZ PE=1 SV=1
O69727	555	Unique	351	8	38522.8	8	24	0.000295355	0.188	68.0466	Possible acyl-CoA dehydrogenase FadE36 OS=Mycobacterium tuberculosis (strain ATCC 25618 / H37Rv) GN=fadE36 PE=1 SV=1
P9WMN7	149	Unique	392	8	42129.1	8	23	0.000253444	0.1811	41.9771	Probable adenylyltransferase/sulfurtransferase MoeZ OS=Mycobacterium tuberculosis (strain ATCC 25618 / H37Rv) GN=moeZ PE=1 SV=1
P9WHH5	212	Unique	468	8	50704.1	8	22	0.000203057	0.0983	43.4503	Probable soluble pyridine nucleotide transhydrogenase OS=Mycobacterium tuberculosis (strain ATCC 25618 / H37Rv) GN=sthA PE=1 SV=1
P9WGT1	608	Unique	260	8	26994.9	8	22	0.000365502	0.2038	63.7413	3-alpha-(or 20-beta)-hydroxysteroid dehydrogenase OS=Mycobacterium tuberculosis (strain ATCC 25618 / H37Rv) GN=fabG3 PE=1 SV=1
P9WIK3	1268	Unique	254	8	27387.8	8	20	0.000340123	0.3819	53.5338	Probable phosphoadenosine phosphosulfate reductase OS=Mycobacterium tuberculosis (strain ATCC 25618 / H37Rv) GN=cysH PE=1 SV=1
I6X4K0	992	Unique	947	8	105945	8	19	8.6665e-05	0.0623	36.2604	Probable amino acid decarboxylase OS=Mycobacterium tuberculosis (strain ATCC 25618 / H37Rv) GN=Rv2531c PE=1 SV=1
P9WMK3	1249	Unique	343	8	36434.2	8	19	0.000239276	0.2536	58.2111	Heat-inducible transcription repressor HrcA OS=Mycobacterium tuberculosis (strain ATCC 25618 / H37Rv) GN=hrcA PE=1 SV=1
P9WGL7	929	Unique	133	8	14358.6	8	19	0.000617081	0.4586	58.3799	Uncharacterized response regulatory protein Rv3143 OS=Mycobacterium tuberculosis (strain ATCC 25618 / H37Rv) GN=Rv3143 PE=1 SV=1
P9WLD1	506	Unique	429	8	46077.3	8	18	0.000181241	0.2028	42.8605	Uncharacterized protein Rv2305 OS=Mycobacterium tuberculosis (strain ATCC 25618 / H37Rv) GN=Rv2305 PE=1 SV=1
P71635	175	Unique	415	8	46185.2	8	17	0.000176946	0.1446	37.3816	CRISPR-associated protein Csm6 OS=Mycobacterium tuberculosis (strain ATCC 25618 / H37Rv) GN=csm6 PE=1 SV=5
O53896	173	Unique	464	8	46406.1	8	15	0.000139641	0.153	37.3069	Probable serine protease PepD (Serine proteinase) (MTB32B) OS=Mycobacterium tuberculosis (strain ATCC 25618 / H37Rv) GN=pepD PE=1 SV=1
O53343	275	Unique	447	8	49072.8	8	14	0.000135288	0.0984	28.5072	Probable conserved ATP-binding protein ABC transporter OS=Mycobacterium tuberculosis (strain ATCC 25618 / H37Rv) GN=Rv3197 PE=1 SV=1
P95200	1401	Unique	470	8	50335.3	8	14	0.000128668	0.0553	28.1086	Probable membrane NADH dehydrogenase NdhA OS=Mycobacterium tuberculosis (strain ATCC 25618 / H37Rv) GN=ndhA PE=1 SV=1
P9WJQ3	1338	Unique	1232	8	136852	8	14	4.9086e-05	0.0528	28.0134	Nitrate reductase alpha subunit OS=Mycobacterium tuberculosis (strain ATCC 25618 / H37Rv) GN=narG PE=1 SV=1
P96808	545	Unique	447	8	50173.7	8	12	0.000115962	0.2036	30.7598	Probable acyl-CoA dehydrogenase FadE1 OS=Mycobacterium tuberculosis (strain ATCC 25618 / H37Rv) GN=fadE1 PE=1 SV=1
I6YF11	252	Unique	287	8	31212.4	8	12	0.000180609	0.2091	27.6565	Probable conserved ATP-binding protein ABC transporter OS=Mycobacterium tuberculosis (strain ATCC 25618 / H37Rv) GN=Rv3041c PE=1 SV=1
P9WLN1	1636	Some	295	7	30948.1	8	82	0.00120069	0.3288	163.071	Universal stress protein Rv2005c OS=Mycobacterium tuberculosis (strain ATCC 25618 / H37Rv) GN=Rv2005c PE=1 SV=1
P9WPB7	1661	Some	287	3	32422.3	8	62	0.000933147	0.2927	142.799	Cyclopropane mycolic acid synthase 1 OS=Mycobacterium tuberculosis (strain ATCC 25618 / H37Rv) GN=cmaA1 PE=1 SV=1
A0A089QRB9	1685	Some	2085	0	220307	8	42	8.70128e-05	0.0264	76.5838	Mycolipanoate synthase OS=Mycobacterium tuberculosis (strain ATCC 25618 / H37Rv) GN=msl3 PE=1 SV=2
P9WHV7	1634	Some	307	7	32865.2	8	41	0.00057688	0.2215	78.6842	NAD kinase OS=Mycobacterium tuberculosis (strain ATCC 25618 / H37Rv) GN=ppnK PE=1 SV=1
P0CH91	1661	Some	293	6	33223.5	8	36	0.000530732	0.2935	96.7494	Methoxy mycolic acid synthase MmaA3 OS=Mycobacterium tuberculosis (strain ATCC 25618 / H37Rv) GN=mmaA3 PE=1 SV=1
P9WQ47	1637	Some	584	5	62783.4	8	30	0.000221896	0.1575	95.6069	Probable long-chain-fatty-acid--CoA ligase FadD23 OS=Mycobacterium tuberculosis (strain ATCC 25618 / H37Rv) GN=fadD23 PE=1 SV=1
O53726	1668	Some	311	7	33611.4	8	20	0.000277786	0.3151	63.1298	Probable dehydrogenase/reductase OS=Mycobacterium tuberculosis (strain ATCC 25618 / H37Rv) GN=Rv0439c PE=1 SV=3
P9WGK3	1649	Some	578	7	62184.6	8	16	0.000119573	0.1298	40.612	Redox sensor histidine kinase response regulator DevS OS=Mycobacterium tuberculosis (strain ATCC 25618 / H37Rv) GN=devS PE=1 SV=1
P94996	1676	Some	2126	7	220892	8	13	2.64132e-05	0.0179	23.6358	Probable polyketide synthase Pks7 OS=Mycobacterium tuberculosis (strain ATCC 25618 / H37Rv) GN=pks7 PE=1 SV=1
P96901	1679	Some	1513	7	161263	8	9	2.56947e-05	0.0251	17.5763	Probable ATP-dependent helicase Lhr (Large helicase-related protein) OS=Mycobacterium tuberculosis (strain ATCC 25618 / H37Rv) GN=lhr PE=1 SV=2
P96874	75	Unique	93	7	9726.2	7	123	0.00571297	0.7527	324.794	Conserved protein OS=Mycobacterium tuberculosis (strain ATCC 25618 / H37Rv) GN=Rv3269 PE=1 SV=1
P9WH51	1620	Unique	135	7	14714.2	7	94	0.0030077	0.3852	216.14	30S ribosomal protein S17 OS=Mycobacterium tuberculosis (strain ATCC 25618 / H37Rv) GN=rpsQ PE=1 SV=1
P9WMS7	532	Unique	525	7	56007.3	7	81	0.000666447	0.1562	207.944	GMP synthase [glutamine-hydrolyzing] OS=Mycobacterium tuberculosis (strain ATCC 25618 / H37Rv) GN=guaA PE=1 SV=1
P9WPC5	1629	Unique	200	7	21675.8	7	75	0.00161984	0.46	253.812	ATP-dependent Clp protease proteolytic subunit 1 OS=Mycobacterium tuberculosis (strain ATCC 25618 / H37Rv) GN=clpP1 PE=1 SV=1
I6Y8F7	1615	Unique	165	7	18349.1	7	56	0.00146603	0.5152	193.02	HTH-type transcriptional regulator MmpR5 OS=Mycobacterium tuberculosis (strain ATCC 25618 / H37Rv) GN=mmpR5 PE=1 SV=1
P9WJD5	120	Unique	184	7	19804.3	7	54	0.0012677	0.375	176.686	ESX-1 secretion-associated protein EspD OS=Mycobacterium tuberculosis (strain ATCC 25618 / H37Rv) GN=espD PE=1 SV=1
P9WGD5	1622	Unique	164	7	17324.6	7	53	0.00139596	0.6159	183.921	Single-stranded DNA-binding protein OS=Mycobacterium tuberculosis (strain ATCC 25618 / H37Rv) GN=ssb PE=1 SV=1
P9WID5	547	Unique	324	7	34432.4	7	52	0.000693264	0.25	155.235	Adenosine kinase OS=Mycobacterium tuberculosis (strain ATCC 25618 / H37Rv) GN=adoK PE=1 SV=1
P9WH31	497	Unique	96	7	10909.9	7	51	0.00229477	0.5104	126.105	30S ribosomal protein S6 OS=Mycobacterium tuberculosis (strain ATCC 25618 / H37Rv) GN=rpsF PE=1 SV=1
O07754	476	Unique	147	7	15951.3	7	48	0.00141047	0.7279	114.945	Conserved protein OS=Mycobacterium tuberculosis (strain ATCC 25618 / H37Rv) GN=Rv1875 PE=1 SV=1
Q6MWZ8	463	Unique	90	7	9408.9	7	48	0.00230377	0.8667	142.453	Conserved protein TB9.4 OS=Mycobacterium tuberculosis (strain ATCC 25618 / H37Rv) GN=TB9.4 PE=1 SV=1
P9WQ67	134	Unique	398	7	41807.8	7	48	0.000520953	0.2563	158.883	Uncharacterized protein Rv3778c OS=Mycobacterium tuberculosis (strain ATCC 25618 / H37Rv) GN=Rv3778c PE=1 SV=1
P9WHE1	1621	Unique	147	7	16308.7	7	44	0.00129293	0.381	97.35	50S ribosomal protein L13 OS=Mycobacterium tuberculosis (strain ATCC 25618 / H37Rv) GN=rplM PE=1 SV=1
P9WK55	1243	Unique	244	7	24840.6	7	44	0.000778938	0.4262	153.399	Lipoprotein LprA OS=Mycobacterium tuberculosis (strain ATCC 25618 / H37Rv) GN=lprA PE=1 SV=1
P9WH79	557	Unique	152	7	16141.8	7	43	0.00122198	0.3816	123.366	50S ribosomal protein L9 OS=Mycobacterium tuberculosis (strain ATCC 25618 / H37Rv) GN=rplI PE=1 SV=1
I6WYY7	1258	Unique	142	7	14906.7	7	43	0.00130804	0.4648	118.645	(3R)-hydroxyacyl-ACP dehydratase subunit HadB OS=Mycobacterium tuberculosis (strain ATCC 25618 / H37Rv) GN=hadB PE=1 SV=1
O69714	491	Unique	127	7	13513.1	7	43	0.00146253	0.5276	135.108	Conserved protein OS=Mycobacterium tuberculosis (strain ATCC 25618 / H37Rv) GN=Rv3747 PE=1 SV=1
P9WKC9	146	Unique	463	7	50670.9	7	41	0.00038251	0.2181	102.948	Probable diacyglycerol O-acyltransferase tgs1 OS=Mycobacterium tuberculosis (strain ATCC 25618 / H37Rv) GN=tgs1 PE=1 SV=1
P71701	135	Unique	264	7	28488.4	7	39	0.000638118	0.2992	97.2947	Possible oxidoreductase OS=Mycobacterium tuberculosis (strain ATCC 25618 / H37Rv) GN=Rv0044c PE=1 SV=1
P9WK63	108	Unique	182	7	18788.9	7	39	0.000925621	0.5879	138.119	Putative lipoprotein LpqE OS=Mycobacterium tuberculosis (strain ATCC 25618 / H37Rv) GN=lpqE PE=1 SV=1
O69732	949	Unique	183	7	19915.3	7	38	0.000896959	0.3497	129.959	ESX-1 secretion-associated protein EspH OS=Mycobacterium tuberculosis (strain ATCC 25618 / H37Rv) GN=espH PE=1 SV=1
P9WP11	1619	Unique	148	7	16319.3	7	38	0.00110908	0.6149	112.649	F420H(2)-dependent quinone reductase Rv1558 OS=Mycobacterium tuberculosis (strain ATCC 25618 / H37Rv) GN=Rv1558 PE=1 SV=1
P9WFZ3	145	Unique	220	7	23914.6	7	38	0.000746107	0.4409	108.664	Trk system potassium uptake protein TrkA OS=Mycobacterium tuberculosis (strain ATCC 25618 / H37Rv) GN=trkA PE=1 SV=1
P9WK19	942	Unique	285	7	30853.5	7	38	0.000575942	0.2947	89.8941	Methionine aminopeptidase 2 OS=Mycobacterium tuberculosis (strain ATCC 25618 / H37Rv) GN=map PE=1 SV=1
P9WHB3	498	Unique	86	7	8944.8	7	37	0.00185842	0.5349	77.7714	50S ribosomal protein L27 OS=Mycobacterium tuberculosis (strain ATCC 25618 / H37Rv) GN=rpmA PE=1 SV=1
O05861	558	Unique	292	7	31314.4	7	36	0.000532549	0.226	87.1674	Conserved protein OS=Mycobacterium tuberculosis (strain ATCC 25618 / H37Rv) GN=Rv3205c PE=1 SV=1
P9WPK9	517	Unique	376	7	42250.5	7	35	0.000402087	0.2287	107.52	Putative glutamate--cysteine ligase 2 OS=Mycobacterium tuberculosis (strain ATCC 25618 / H37Rv) GN=Rv0433 PE=1 SV=1
P9WQB9	564	Unique	368	7	38299.2	7	35	0.000410828	0.2853	113.725	Putative alcohol dehydrogenase D OS=Mycobacterium tuberculosis (strain ATCC 25618 / H37Rv) GN=adhD PE=1 SV=1
P9WGT9	150	Unique	370	7	37822.5	7	35	0.000408608	0.2324	110.591	Phosphate-binding protein PstS 2 OS=Mycobacterium tuberculosis (strain ATCC 25618 / H37Rv) GN=pstS2 PE=1 SV=1
O53370	1267	Unique	590	7	64766.6	7	35	0.000256245	0.1305	72.8047	Succinate dehydrogenase flavoprotein subunit OS=Mycobacterium tuberculosis (strain ATCC 25618 / H37Rv) GN=sdhA PE=1 SV=1
P95197	182	Unique	419	7	43632.6	7	33	0.000340205	0.21	86.0318	Formate-dependent phosphoribosylglycinamide formyltransferase OS=Mycobacterium tuberculosis (strain ATCC 25618 / H37Rv) GN=purT PE=1 SV=2
P71990	1250	Unique	182	7	19368.6	7	33	0.000783218	0.4121	118.386	Conserved protein OS=Mycobacterium tuberculosis (strain ATCC 25618 / H37Rv) GN=Rv1732c PE=1 SV=1
P9WHT1	945	Unique	433	7	45966.4	7	33	0.000329205	0.1778	72.8625	Probable M18 family aminopeptidase 2 OS=Mycobacterium tuberculosis (strain ATCC 25618 / H37Rv) GN=apeB PE=1 SV=1
P95185	550	Unique	323	7	33814	7	32	0.000427945	0.2384	77.9433	Probable NADPH quinone oxidoreductase FadB4 (NADPH:quinone reductase) (Zeta-crystallin) OS=Mycobacterium tuberculosis (strain ATCC 25618 / H37Rv) GN=fadB4 PE=1 SV=1
O06348	136	Unique	314	7	33155	7	31	0.000426454	0.3439	84.0024	Probable short-chain type dehydrogenase/reductase OS=Mycobacterium tuberculosis (strain ATCC 25618 / H37Rv) GN=Rv3485c PE=1 SV=1
P9WI95	924	Unique	213	7	23481	7	31	0.000628669	0.4178	88.9146	Phosphate-specific transport system accessory protein PhoU homolog 2 OS=Mycobacterium tuberculosis (strain ATCC 25618 / H37Rv) GN=phoU2 PE=1 SV=1
I6X540	1626	Unique	165	7	17700.4	7	31	0.000811555	0.4303	86.151	Conserved protein OS=Mycobacterium tuberculosis (strain ATCC 25618 / H37Rv) GN=Rv2683 PE=1 SV=1
P9WFM1	207	Unique	379	7	39555.2	7	31	0.000353315	0.1372	80.3104	GTP cyclohydrolase 1 type 2 homolog OS=Mycobacterium tuberculosis (strain ATCC 25618 / H37Rv) GN=Rv2230c PE=1 SV=1
O53751	511	Unique	264	7	30148.3	7	30	0.00049086	0.3258	84.1682	Conserved protein OS=Mycobacterium tuberculosis (strain ATCC 25618 / H37Rv) GN=Rv0466 PE=1 SV=1
P9WQP5	926	Unique	247	7	25770.4	7	30	0.000524644	0.3765	92.1039	6-phosphogluconolactonase OS=Mycobacterium tuberculosis (strain ATCC 25618 / H37Rv) GN=pgl PE=1 SV=1
P9WGB5	531	Unique	406	7	43300	7	30	0.00031918	0.1921	72.8065	O-succinylhomoserine sulfhydrylase OS=Mycobacterium tuberculosis (strain ATCC 25618 / H37Rv) GN=metZ PE=1 SV=1
P9WNY5	544	Unique	294	7	29642	7	29	0.00042608	0.3197	101.929	Probable 3-hydroxyisobutyrate dehydrogenase OS=Mycobacterium tuberculosis (strain ATCC 25618 / H37Rv) GN=mmsB PE=1 SV=1
P9WPY1	1273	Unique	401	7	41748.6	7	29	0.000312388	0.1721	82.9816	Chorismate synthase OS=Mycobacterium tuberculosis (strain ATCC 25618 / H37Rv) GN=aroC PE=1 SV=1
P9WQ83	556	Unique	407	7	44237.6	7	29	0.000307782	0.1892	85.6759	Putative cystathionine beta-lyase OS=Mycobacterium tuberculosis (strain ATCC 25618 / H37Rv) GN=Rv2294 PE=1 SV=1
P9WL19	879	Unique	137	7	14826.6	7	28	0.000882831	0.6277	71.5503	Uncharacterized protein Rv2923c OS=Mycobacterium tuberculosis (strain ATCC 25618 / H37Rv) GN=Rv2923c PE=1 SV=1
Q6MWZ7	503	Unique	203	7	21917.2	7	28	0.000595802	0.3941	73.4606	Acid phosphatase OS=Mycobacterium tuberculosis (strain ATCC 25618 / H37Rv) GN=gpm2 PE=1 SV=1
P9WKJ3	525	Unique	168	7	18157.8	7	28	0.000719928	0.3393	51.4986	Putative acetolactate synthase small subunit OS=Mycobacterium tuberculosis (strain ATCC 25618 / H37Rv) GN=ilvH PE=1 SV=1
P9WID9	125	Unique	154	7	16865.8	7	26	0.000729277	0.3701	77.7036	Putative peroxiredoxin Rv1608c OS=Mycobacterium tuberculosis (strain ATCC 25618 / H37Rv) GN=bcpB PE=1 SV=1
O86340	1590	Unique	134	7	14786.9	7	26	0.000838125	0.5075	68.3335	Conserved protein OS=Mycobacterium tuberculosis (strain ATCC 25618 / H37Rv) GN=Rv2061c PE=1 SV=3
P9WGA5	179	Unique	251	7	26764.4	7	26	0.000447445	0.3028	86.2716	Probable transcriptional regulatory protein Rv2603c OS=Mycobacterium tuberculosis (strain ATCC 25618 / H37Rv) GN=Rv2603c PE=1 SV=1
O33263	169	Unique	293	7	31293.6	7	26	0.000383306	0.2389	58.1385	Probable oxidoreductase OS=Mycobacterium tuberculosis (strain ATCC 25618 / H37Rv) GN=Rv2129c PE=1 SV=3
P9WKJ9	1226	Unique	201	7	22301.7	7	25	0.000537259	0.3682	60.4958	Translation initiation factor IF-3 OS=Mycobacterium tuberculosis (strain ATCC 25618 / H37Rv) GN=infC PE=1 SV=1
O53728	485	Unique	171	7	18928.5	7	25	0.000631516	0.5263	80.4556	Conserved protein OS=Mycobacterium tuberculosis (strain ATCC 25618 / H37Rv) GN=Rv0443 PE=1 SV=3
P9WK45	944	Unique	236	7	24514.7	7	25	0.000457581	0.4153	68.7729	Lipoarabinomannan carrier protein LprG OS=Mycobacterium tuberculosis (strain ATCC 25618 / H37Rv) GN=lprG PE=1 SV=1
P9WIM1	513	Unique	332	7	35260.7	7	25	0.000325269	0.3524	75.1212	Protein PafB OS=Mycobacterium tuberculosis (strain ATCC 25618 / H37Rv) GN=pafB PE=1 SV=1
P9WFD5	500	Unique	272	7	29364.2	7	24	0.000381138	0.364	81.2681	Universal stress protein Rv2624c OS=Mycobacterium tuberculosis (strain ATCC 25618 / H37Rv) GN=Rv2624c PE=1 SV=1
P9WN79	636	Unique	585	7	62720.8	7	24	0.000177213	0.0786	51.9683	Glycerol-3-phosphate dehydrogenase 2 OS=Mycobacterium tuberculosis (strain ATCC 25618 / H37Rv) GN=glpD2 PE=1 SV=1
L7N684	553	Unique	448	7	48094	7	24	0.000231405	0.1228	49.882	Conserved protein OS=Mycobacterium tuberculosis (strain ATCC 25618 / H37Rv) GN=Rv2141c PE=1 SV=1
O06816	118	Unique	161	7	18286.6	7	24	0.000643911	0.4845	55.592	Uncharacterized protein OS=Mycobacterium tuberculosis (strain ATCC 25618 / H37Rv) GN=Rv1443c PE=1 SV=1
P9WIU1	508	Unique	215	7	23409.6	7	23	0.000462093	0.4698	64.2558	Oligoribonuclease OS=Mycobacterium tuberculosis (strain ATCC 25618 / H37Rv) GN=orn PE=1 SV=1
P9WJK5	1265	Unique	750	7	80536.3	7	23	0.000132467	0.128	60.9712	Probable methylmalonyl-CoA mutase large subunit OS=Mycobacterium tuberculosis (strain ATCC 25618 / H37Rv) GN=mutB PE=1 SV=1
P9WIL9	147	Unique	316	7	33725.3	7	23	0.000314399	0.3481	61.9053	Protein PafC OS=Mycobacterium tuberculosis (strain ATCC 25618 / H37Rv) GN=pafC PE=1 SV=1
P9WKW7	171	Unique	161	7	17377.9	7	22	0.000590251	0.4907	67.8541	Uncharacterized protein Rv3788 OS=Mycobacterium tuberculosis (strain ATCC 25618 / H37Rv) GN=Rv3788 PE=1 SV=1
P9WIS3	159	Unique	367	7	40572.1	7	22	0.000258939	0.158	53.2652	3-methyl-2-oxobutanoate dehydrogenase subunit alpha OS=Mycobacterium tuberculosis (strain ATCC 25618 / H37Rv) GN=bkdA PE=1 SV=1
O69693	1061	Unique	397	7	41990.7	7	22	0.000239371	0.1234	51.8606	Possible dehydrogenase OS=Mycobacterium tuberculosis (strain ATCC 25618 / H37Rv) GN=Rv3726 PE=1 SV=1
O53390	609	Unique	449	7	47324.3	7	22	0.000211649	0.1492	58.6288	Probable O-acetylhomoserine sulfhydrylase MetC (Homocysteine synthase) (O-acetylhomoserine (Thiol)-lyase) (OAH sulfhydrylase) (O-acetyl-L-homoserine sulfhydrylase) OS=Mycobacterium tuberculosis (strain ATCC 25618 / H37Rv) GN=metC PE=1 SV=1
P9WGR5	563	Unique	251	7	26382	7	22	0.000378607	0.3506	81.8786	Uncharacterized oxidoreductase Rv0484c OS=Mycobacterium tuberculosis (strain ATCC 25618 / H37Rv) GN=Rv0484c PE=1 SV=1
Q6MX51	572	Unique	465	7	51796.1	7	22	0.000204367	0.1914	59.9487	Probable sulfatase OS=Mycobacterium tuberculosis (strain ATCC 25618 / H37Rv) GN=Rv0296c PE=1 SV=1
P71922	1001	Unique	291	7	31913.1	7	21	0.000311721	0.2509	55.8113	Uncharacterized protein OS=Mycobacterium tuberculosis (strain ATCC 25618 / H37Rv) GN=Rv2426c PE=1 SV=2
P9WJL5	143	Unique	496	7	50304.3	7	20	0.000174176	0.1673	48.8722	UDP-N-acetylmuramoylalanine--D-glutamate ligase OS=Mycobacterium tuberculosis (strain ATCC 25618 / H37Rv) GN=murD PE=1 SV=2
P9WMP5	522	Unique	329	7	34831.5	7	20	0.000262588	0.234	50.1477	Delta-aminolevulinic acid dehydratase OS=Mycobacterium tuberculosis (strain ATCC 25618 / H37Rv) GN=hemB PE=1 SV=1
P9WKG5	578	Unique	159	7	16429.6	7	20	0.000543342	0.2956	50.1032	2-C-methyl-D-erythritol 2,4-cyclodiphosphate synthase OS=Mycobacterium tuberculosis (strain ATCC 25618 / H37Rv) GN=ispF PE=1 SV=1
P9WQB7	121	Unique	195	7	21534.8	7	20	0.000443032	0.4718	53.4617	Alkyl hydroperoxide reductase C OS=Mycobacterium tuberculosis (strain ATCC 25618 / H37Rv) GN=ahpC PE=1 SV=1
O06813	554	Unique	303	7	32679.4	7	20	0.00028512	0.297	62.7007	Putative OXPP cycle protein OpcA OS=Mycobacterium tuberculosis (strain ATCC 25618 / H37Rv) GN=opcA PE=1 SV=1
P9WN27	295	Unique	994	7	109052	7	19	8.25672e-05	0.0443	35.6758	Bifunctional glutamine synthetase adenylyltransferase/adenylyl-removing enzyme OS=Mycobacterium tuberculosis (strain ATCC 25618 / H37Rv) GN=glnE PE=1 SV=1
O53193	538	Unique	207	7	23002.5	7	19	0.000396482	0.2222	49.2944	Thioredoxin-like reductase Rv2466c OS=Mycobacterium tuberculosis (strain ATCC 25618 / H37Rv) GN=Rv2466c PE=1 SV=1
I6Y1G8	536	Unique	250	7	27509.7	7	19	0.000328287	0.34	65.2276	Uncharacterized protein OS=Mycobacterium tuberculosis (strain ATCC 25618 / H37Rv) GN=Rv2675c PE=1 SV=1
P9WP55	549	Unique	310	7	32714.3	7	19	0.000264748	0.2613	54.2135	O-acetylserine sulfhydrylase OS=Mycobacterium tuberculosis (strain ATCC 25618 / H37Rv) GN=cysK1 PE=1 SV=1
P9WHF5	940	Unique	284	7	29364	7	19	0.000288985	0.4014	67.5819	Putative thiosulfate sulfurtransferase SseB OS=Mycobacterium tuberculosis (strain ATCC 25618 / H37Rv) GN=sseB PE=1 SV=1
P9WP79	216	Unique	448	7	47531.1	7	18	0.000173554	0.1317	36.9454	Coenzyme F420:L-glutamate ligase OS=Mycobacterium tuberculosis (strain ATCC 25618 / H37Rv) GN=fbiB PE=1 SV=1
P9WI83	238	Unique	431	7	45550.9	7	18	0.0001804	0.1137	37.8684	Serine/threonine-protein kinase PknA OS=Mycobacterium tuberculosis (strain ATCC 25618 / H37Rv) GN=pknA PE=1 SV=1
P9WJD3	543	Unique	402	7	42023.9	7	18	0.000193413	0.1517	47.5057	ESX-1 secretion-associated protein EspE OS=Mycobacterium tuberculosis (strain ATCC 25618 / H37Rv) GN=espE PE=1 SV=1
I6XF31	1292	Unique	259	7	27181.9	7	18	0.000300202	0.2085	40.0281	Conserved alanine and glycine and valine rich protein OS=Mycobacterium tuberculosis (strain ATCC 25618 / H37Rv) GN=Rv2696c PE=1 SV=1
O06417	569	Unique	571	7	61009.6	7	17	0.000128604	0.1313	38.1751	Probable fatty-acid-CoA ligase FadD8 (Fatty-acid-CoA synthetase) (Fatty-acid-CoA synthase) OS=Mycobacterium tuberculosis (strain ATCC 25618 / H37Rv) GN=fadD8 PE=1 SV=1
O06597	1256	Unique	236	7	25873.6	7	17	0.000311155	0.3517	47.624	Conserved protein OS=Mycobacterium tuberculosis (strain ATCC 25618 / H37Rv) GN=Rv1593c PE=1 SV=1
P9WFP7	222	Unique	846	7	94094.6	7	17	8.67998e-05	0.0851	44.2076	UPF0051 protein Rv1461 OS=Mycobacterium tuberculosis (strain ATCC 25618 / H37Rv) GN=Rv1461 PE=1 SV=1
P95223	627	Unique	1209	7	129552	7	16	5.71655e-05	0.0389	35.1614	Probable 5-oxoprolinase OplA (5-oxo-L-prolinase) (Pyroglutamase) (5-OPASE) OS=Mycobacterium tuberculosis (strain ATCC 25618 / H37Rv) GN=oplA PE=1 SV=2
P9WKU7	1003	Unique	329	7	35387.1	7	16	0.00021007	0.2067	42.1008	Uncharacterized protein Rv0493c OS=Mycobacterium tuberculosis (strain ATCC 25618 / H37Rv) GN=Rv0493c PE=1 SV=1
P96273	1304	Unique	291	7	32070.1	7	16	0.000237502	0.1546	36.3439	Probable exodeoxyribonuclease III protein XthA (Exonuclease III) (EXO III) (AP endonuclease VI) OS=Mycobacterium tuberculosis (strain ATCC 25618 / H37Rv) GN=xthA PE=1 SV=1
P9WLH5	194	Unique	364	7	39103.3	7	16	0.000189871	0.1621	38.5991	Bifunctional protein Rv2228c OS=Mycobacterium tuberculosis (strain ATCC 25618 / H37Rv) GN=Rv2228c PE=1 SV=1
P9WPB9	1281	Unique	426	7	46735.4	7	15	0.000152097	0.1526	38.9343	ATP-dependent Clp protease ATP-binding subunit ClpX OS=Mycobacterium tuberculosis (strain ATCC 25618 / H37Rv) GN=clpX PE=1 SV=1
P9WKH5	961	Unique	108	7	11979.2	7	15	0.00059994	0.5093	41.5779	Insertion element IS6110 uncharacterized 12.0 kDa protein OS=Mycobacterium tuberculosis (strain ATCC 25618 / H37Rv) GN=Rv0795 PE=1 SV=1
P9WGQ9	542	Unique	248	7	25931.3	7	15	0.000261264	0.2661	47.5442	Uncharacterized oxidoreductase Rv0769 OS=Mycobacterium tuberculosis (strain ATCC 25618 / H37Rv) GN=Rv0769 PE=1 SV=1
P9WQ69	579	Unique	417	7	44550.7	7	15	0.00015538	0.1175	36.9204	Probable cysteine desulfurase OS=Mycobacterium tuberculosis (strain ATCC 25618 / H37Rv) GN=csd PE=1 SV=1
P72043	535	Unique	328	7	33924.1	7	15	0.000197541	0.2591	47.115	Probable oxidoreductase OS=Mycobacterium tuberculosis (strain ATCC 25618 / H37Rv) GN=Rv3777 PE=1 SV=2
P9WPA9	1007	Unique	230	7	24144.5	7	14	0.00026293	0.213	36.4948	Cytidylate kinase OS=Mycobacterium tuberculosis (strain ATCC 25618 / H37Rv) GN=cmk PE=1 SV=1
P9WQK9	964	Unique	276	7	29959.6	7	14	0.000219108	0.3043	36.7097	Phosphate import ATP-binding protein PstB 2 OS=Mycobacterium tuberculosis (strain ATCC 25618 / H37Rv) GN=pstB2 PE=1 SV=1
I6XWJ8	266	Unique	412	7	43829.8	7	14	0.000146781	0.1432	31.9348	Possible lipid carrier protein or keto acyl-CoA thiolase OS=Mycobacterium tuberculosis (strain ATCC 25618 / H37Rv) GN=Rv0914c PE=1 SV=1
P9WHK1	624	Unique	443	7	46608.6	7	14	0.00013651	0.1761	31.6108	Putative phosphoribosyl transferase Rv0571c OS=Mycobacterium tuberculosis (strain ATCC 25618 / H37Rv) GN=Rv0571c PE=1 SV=1
P9WKL1	303	Unique	409	7	45467	7	13	0.000137297	0.0685	22.2372	Isocitrate dehydrogenase [NADP] OS=Mycobacterium tuberculosis (strain ATCC 25618 / H37Rv) GN=icd PE=1 SV=1
P9WN19	1264	Unique	488	7	53400.1	7	12	0.000106219	0.1701	27.5343	Glutamate synthase [NADPH] small chain OS=Mycobacterium tuberculosis (strain ATCC 25618 / H37Rv) GN=gltD PE=1 SV=1
O33259	780	Unique	1192	7	130223	7	11	3.98618e-05	0.0185	22.605	Methionine synthase OS=Mycobacterium tuberculosis (strain ATCC 25618 / H37Rv) GN=metH PE=1 SV=1
O05293	1340	Unique	304	7	32573.3	7	11	0.0001563	0.1711	23.5032	Conserved protein OS=Mycobacterium tuberculosis (strain ATCC 25618 / H37Rv) GN=Rv1191 PE=1 SV=3
P9WPV5	1085	Unique	171	7	18295.6	7	8	0.000202085	0.117	19.5173	ATP synthase subunit b OS=Mycobacterium tuberculosis (strain ATCC 25618 / H37Rv) GN=atpF PE=1 SV=1
P9WQN5	1645	Some	609	6	67341.7	7	31	0.000219879	0.1215	71.285	Proteasome-associated ATPase OS=Mycobacterium tuberculosis (strain ATCC 25618 / H37Rv) GN=mpa PE=1 SV=1
P9WQE7	1684	Some	1876	6	198694	7	20	4.60508e-05	0.0203	40.8247	Phthiocerol synthesis polyketide synthase type I PpsA OS=Mycobacterium tuberculosis (strain ATCC 25618 / H37Rv) GN=ppsA PE=1 SV=1
P9WI81	1638	Some	626	6	66451	7	20	0.000138005	0.1374	43.7701	Serine/threonine-protein kinase PknB OS=Mycobacterium tuberculosis (strain ATCC 25618 / H37Rv) GN=pknB PE=1 SV=1
P9WFJ3	1648	Some	310	6	33977.3	7	18	0.000250814	0.2871	44.6605	Putative S-adenosyl-L-methionine-dependent methyltransferase Rv0146 OS=Mycobacterium tuberculosis (strain ATCC 25618 / H37Rv) GN=Rv0146 PE=1 SV=1
O53903	1637	Some	584	3	62772.5	7	12	8.87582e-05	0.113	26.3575	Probable fatty-acid-AMP ligase FadD24 (Fatty-acid-AMP synthetase) (Fatty-acid-AMP synthase) OS=Mycobacterium tuberculosis (strain ATCC 25618 / H37Rv) GN=fadD24 PE=1 SV=1
P9WQF3	1236	Unique	115	6	12498.3	6	167	0.00627276	0.4435	504.27	Meromycolate extension acyl carrier protein OS=Mycobacterium tuberculosis (strain ATCC 25618 / H37Rv) GN=acpM PE=1 SV=1
P9WGE7	1253	Unique	207	6	23001.6	6	90	0.00187807	0.43	299.001	Superoxide dismutase [Fe] OS=Mycobacterium tuberculosis (strain ATCC 25618 / H37Rv) GN=sodB PE=1 SV=1
P9WG67	162	Unique	116	6	12518.6	6	60	0.00223426	0.3793	180.178	Thioredoxin OS=Mycobacterium tuberculosis (strain ATCC 25618 / H37Rv) GN=trxA PE=1 SV=1
P9WFT3	959	Unique	336	6	36231.6	6	56	0.000719928	0.2917	202.982	Tryptophan--tRNA ligase OS=Mycobacterium tuberculosis (strain ATCC 25618 / H37Rv) GN=trpS PE=1 SV=1
P9WH55	494	Unique	89	6	10450.8	6	49	0.00237819	0.5506	138.156	30S ribosomal protein S15 OS=Mycobacterium tuberculosis (strain ATCC 25618 / H37Rv) GN=rpsO PE=1 SV=1
O05886	968	Unique	219	6	25059.9	6	47	0.00092703	0.2648	141.429	Ribosome hibernation promotion factor OS=Mycobacterium tuberculosis (strain ATCC 25618 / H37Rv) GN=hpf PE=1 SV=4
P9WIS1	1271	Unique	348	6	38022.2	6	44	0.000546152	0.2126	119.056	3-methyl-2-oxobutanoate dehydrogenase subunit beta OS=Mycobacterium tuberculosis (strain ATCC 25618 / H37Rv) GN=bkdB PE=1 SV=1
O33283	941	Unique	149	6	16564.6	6	43	0.00124659	0.3289	105.627	Epoxide hydrolase EphG OS=Mycobacterium tuberculosis (strain ATCC 25618 / H37Rv) GN=ephG PE=1 SV=1
O53181	168	Unique	373	6	40100.4	6	43	0.000497966	0.1394	92.0988	2-oxoglutarate oxidoreductase subunit KorB OS=Mycobacterium tuberculosis (strain ATCC 25618 / H37Rv) GN=korB PE=1 SV=1
P95290	166	Unique	446	6	47122.4	6	42	0.000406775	0.1256	92.7423	Probable lipase LipD OS=Mycobacterium tuberculosis (strain ATCC 25618 / H37Rv) GN=lipD PE=1 SV=1
P9WJH7	1235	Unique	136	6	14480.7	6	42	0.00133398	0.5368	126.86	Nucleoside diphosphate kinase OS=Mycobacterium tuberculosis (strain ATCC 25618 / H37Rv) GN=ndkA PE=1 SV=1
O06633	1227	Unique	115	6	12486.3	6	42	0.00157758	0.6087	91.6239	Conserved protein OS=Mycobacterium tuberculosis (strain ATCC 25618 / H37Rv) GN=Rv0801 PE=1 SV=1
L7N650	978	Unique	494	6	51294.5	6	41	0.000358507	0.1356	114.692	Probable piperideine-6-carboxilic acid dehydrogenase Pcd (Piperideine-6-carboxylate dehydrogenase) OS=Mycobacterium tuberculosis (strain ATCC 25618 / H37Rv) GN=pcd PE=1 SV=1
P9WHD7	180	Unique	146	6	15505.5	6	40	0.00118344	0.2877	127.041	50S ribosomal protein L15 OS=Mycobacterium tuberculosis (strain ATCC 25618 / H37Rv) GN=rplO PE=1 SV=1
O53897	161	Unique	181	6	18411.7	6	39	0.000930735	0.3149	123.382	Uncharacterized protein OS=Mycobacterium tuberculosis (strain ATCC 25618 / H37Rv) GN=moaB2 PE=1 SV=3
O53961	514	Unique	154	6	16774.7	6	38	0.00106587	0.4545	108.261	Conserved protein OS=Mycobacterium tuberculosis (strain ATCC 25618 / H37Rv) GN=Rv1919c PE=1 SV=3
P9WH45	157	Unique	93	6	10778.8	6	36	0.00167209	0.3548	89.0643	30S ribosomal protein S19 OS=Mycobacterium tuberculosis (strain ATCC 25618 / H37Rv) GN=rpsS PE=1 SV=1
P9WH13	191	Unique	288	6	31454.2	6	36	0.000539946	0.1736	86.3799	Glucose-1-phosphate thymidylyltransferase OS=Mycobacterium tuberculosis (strain ATCC 25618 / H37Rv) GN=rmlA PE=1 SV=1
P9WP13	163	Unique	149	6	16727.8	6	34	0.000985673	0.396	80.4575	F420H(2)-dependent quinone reductase Rv1261c OS=Mycobacterium tuberculosis (strain ATCC 25618 / H37Rv) GN=Rv1261c PE=1 SV=1
O69667	1229	Unique	233	6	24964.6	6	34	0.000630323	0.5064	108.375	Conserved protein OS=Mycobacterium tuberculosis (strain ATCC 25618 / H37Rv) GN=Rv3699 PE=1 SV=3
P9WIN7	140	Unique	168	6	16606.6	6	33	0.000848486	0.4821	116.675	Low molecular weight antigen MTB12 OS=Mycobacterium tuberculosis (strain ATCC 25618 / H37Rv) GN=mtb12 PE=1 SV=1
P9WJJ7	533	Unique	285	6	29914.8	6	33	0.00050016	0.2211	94.7354	Nicotinate-nucleotide pyrophosphorylase [carboxylating] OS=Mycobacterium tuberculosis (strain ATCC 25618 / H37Rv) GN=nadC PE=1 SV=1
P9WHK7	1349	Unique	586	6	63577.6	6	33	0.000243252	0.0631	70.2148	CTP synthase OS=Mycobacterium tuberculosis (strain ATCC 25618 / H37Rv) GN=pyrG PE=1 SV=1
O53664	589	Unique	280	6	30158.1	6	32	0.000493665	0.2714	86.0116	Probable 3-hydroxyacyl-thioester dehydratase HtdX OS=Mycobacterium tuberculosis (strain ATCC 25618 / H37Rv) GN=htdX PE=1 SV=1
O06179	1260	Unique	375	6	39577.6	6	32	0.000368603	0.2213	87.0184	Putative monooxygenase Rv1533 OS=Mycobacterium tuberculosis (strain ATCC 25618 / H37Rv) GN=Rv1533 PE=1 SV=1
P9WKS3	950	Unique	182	6	19117.8	6	32	0.000759484	0.5604	105.229	Uncharacterized protein Rv0738 OS=Mycobacterium tuberculosis (strain ATCC 25618 / H37Rv) GN=Rv0738 PE=1 SV=1
O33268	1322	Unique	882	6	95407	6	32	0.000156719	0.0624	64.5343	Probable iron-sulfur-binding reductase OS=Mycobacterium tuberculosis (strain ATCC 25618 / H37Rv) GN=Rv0338c PE=1 SV=1
P9WH25	933	Unique	151	6	16408	6	31	0.000886798	0.404	78.9451	30S ribosomal protein S9 OS=Mycobacterium tuberculosis (strain ATCC 25618 / H37Rv) GN=rpsI PE=1 SV=1
P71672	1251	Unique	160	6	17492.3	6	30	0.000809919	0.2688	72.3631	Probable transcriptional regulatory protein OS=Mycobacterium tuberculosis (strain ATCC 25618 / H37Rv) GN=Rv1404 PE=1 SV=1
P9WK65	133	Unique	233	6	24107.4	6	30	0.000556167	0.4163	107.045	Putative phthiocerol dimycocerosate transporter LppX OS=Mycobacterium tuberculosis (strain ATCC 25618 / H37Rv) GN=lppX PE=1 SV=1
P9WPK1	604	Unique	517	6	55807.1	6	29	0.000242297	0.0986	78.5192	Glycerol kinase OS=Mycobacterium tuberculosis (strain ATCC 25618 / H37Rv) GN=glpK PE=1 SV=1
P9WLN3	176	Unique	498	6	54370.7	6	29	0.000251541	0.1406	72.7388	Uncharacterized protein Rv2004c OS=Mycobacterium tuberculosis (strain ATCC 25618 / H37Rv) GN=Rv2004c PE=1 SV=1
P9WHD3	1244	Unique	180	6	19445.3	6	29	0.00069593	0.3833	95.3123	50S ribosomal protein L17 OS=Mycobacterium tuberculosis (strain ATCC 25618 / H37Rv) GN=rplQ PE=1 SV=1
P9WNW3	1308	Unique	507	6	56514	6	28	0.000238556	0.0966	65.3106	Chromosomal replication initiator protein DnaA OS=Mycobacterium tuberculosis (strain ATCC 25618 / H37Rv) GN=dnaA PE=1 SV=1
P9WFH7	170	Unique	303	6	33228.7	6	27	0.000384912	0.1716	51.7636	Putative S-adenosyl-L-methionine-dependent methyltransferase Rv1896c OS=Mycobacterium tuberculosis (strain ATCC 25618 / H37Rv) GN=Rv1896c PE=1 SV=1
O07739	885	Unique	72	6	7444.7	6	27	0.00161984	0.7917	64.4087	Uncharacterized protein OS=Mycobacterium tuberculosis (strain ATCC 25618 / H37Rv) GN=Rv1893 PE=1 SV=1
P9WJZ7	509	Unique	224	6	23001	6	27	0.000520662	0.4196	87.8937	Putative O-methyltransferase Rv1220c OS=Mycobacterium tuberculosis (strain ATCC 25618 / H37Rv) GN=Rv1220c PE=1 SV=2
P9WHL5	155	Unique	224	6	23600	6	26	0.000501378	0.317	75.3481	Phosphoribosylformylglycinamidine synthase subunit PurQ OS=Mycobacterium tuberculosis (strain ATCC 25618 / H37Rv) GN=purQ PE=1 SV=1
P9WI97	1301	Unique	221	6	24792.9	6	26	0.000508184	0.2624	69.436	Phosphate-specific transport system accessory protein PhoU homolog 1 OS=Mycobacterium tuberculosis (strain ATCC 25618 / H37Rv) GN=phoU1 PE=1 SV=1
P9WPY7	999	Unique	470	6	49725.7	6	25	0.000229764	0.1362	68.5251	Argininosuccinate lyase OS=Mycobacterium tuberculosis (strain ATCC 25618 / H37Rv) GN=argH PE=1 SV=1
P96381	1288	Unique	197	6	21670.2	6	25	0.000548168	0.2893	63.1177	Probable transcriptional regulatory protein (Probably TetR-family) OS=Mycobacterium tuberculosis (strain ATCC 25618 / H37Rv) GN=Rv1019 PE=1 SV=3
P9WGQ1	958	Unique	223	6	23025.8	6	24	0.000464886	0.4126	71.6308	Putative oxidoreductase Rv1856c OS=Mycobacterium tuberculosis (strain ATCC 25618 / H37Rv) GN=Rv1856c PE=1 SV=2
I6XVZ6	186	Unique	265	6	28539.4	6	24	0.000391206	0.2075	67.0934	Probable membrane protein OS=Mycobacterium tuberculosis (strain ATCC 25618 / H37Rv) GN=Rv0686 PE=1 SV=1
P9WLR5	935	Unique	164	6	18085.5	6	24	0.000632132	0.5122	76.996	Uncharacterized protein Rv1829 OS=Mycobacterium tuberculosis (strain ATCC 25618 / H37Rv) GN=Rv1829 PE=1 SV=1
I6XEK2	954	Unique	124	6	13949	6	24	0.000836045	0.4758	57.4676	Conserved protein OS=Mycobacterium tuberculosis (strain ATCC 25618 / H37Rv) GN=Rv2548A PE=1 SV=1
O53506	530	Unique	301	6	32999.9	6	24	0.000344417	0.2259	65.9824	Conserved protein OS=Mycobacterium tuberculosis (strain ATCC 25618 / H37Rv) GN=Rv2172c PE=1 SV=3
O53669	156	Unique	248	6	28589	6	24	0.000418023	0.2944	63.3128	Probable succinate dehydrogenase [iron-sulfur subunit] (Succinic dehydrogenase) OS=Mycobacterium tuberculosis (strain ATCC 25618 / H37Rv) GN=Rv0247c PE=1 SV=1
P9WFK7	1309	Unique	402	6	43758.4	6	23	0.000247139	0.1667	52.0531	N-acetyltransferase Eis OS=Mycobacterium tuberculosis (strain ATCC 25618 / H37Rv) GN=eis PE=1 SV=2
P9WJM9	172	Unique	414	6	45547.7	6	23	0.000239976	0.2029	63.5383	L-cysteine:1D-myo-inositol 2-amino-2-deoxy-alpha-D-glucopyranoside ligase OS=Mycobacterium tuberculosis (strain ATCC 25618 / H37Rv) GN=mshC PE=1 SV=1
P9WIE3	565	Unique	153	6	16790.5	6	23	0.000649347	0.2745	55.2621	Alkyl hydroperoxide reductase E OS=Mycobacterium tuberculosis (strain ATCC 25618 / H37Rv) GN=ahpE PE=1 SV=1
I6Y1P2	1279	Unique	156	6	17239.8	6	23	0.000636859	0.2436	48.3715	Conserved protein OS=Mycobacterium tuberculosis (strain ATCC 25618 / H37Rv) GN=Rv2778c PE=1 SV=1
P9WMN1	537	Unique	284	6	30443.8	6	23	0.000349824	0.3451	65.0436	ATP phosphoribosyltransferase OS=Mycobacterium tuberculosis (strain ATCC 25618 / H37Rv) GN=hisG PE=1 SV=1
P9WK47	541	Unique	261	6	26817.1	6	22	0.000364101	0.2912	62.7846	Putative diacylated glycolipid transporter LprF OS=Mycobacterium tuberculosis (strain ATCC 25618 / H37Rv) GN=lprF PE=1 SV=1
P9WGQ5	184	Unique	263	6	26711.1	6	22	0.000361333	0.2738	71.522	Uncharacterized oxidoreductase Rv0927c OS=Mycobacterium tuberculosis (strain ATCC 25618 / H37Rv) GN=Rv0927c PE=1 SV=1
P9WP99	988	Unique	193	6	20663.6	6	22	0.000492386	0.2798	66.2481	Cob(I)yrinic acid a,c-diamide adenosyltransferase OS=Mycobacterium tuberculosis (strain ATCC 25618 / H37Rv) GN=Rv1314c PE=1 SV=1
P9WH17	528	Unique	183	6	19535.4	6	21	0.000495688	0.4918	63.7487	Ribosome maturation factor RimP OS=Mycobacterium tuberculosis (strain ATCC 25618 / H37Rv) GN=rimP PE=1 SV=1
O06396	574	Unique	405	6	43010.2	6	21	0.000223978	0.2025	53.8395	Conserved protein OS=Mycobacterium tuberculosis (strain ATCC 25618 / H37Rv) GN=Rv0530 PE=1 SV=1
I6YBQ3	177	Unique	150	6	16482.6	6	21	0.000604739	0.3267	52.2961	Probable transcriptional regulatory protein LrpA (Lrp/AsnC-family) OS=Mycobacterium tuberculosis (strain ATCC 25618 / H37Rv) GN=lrpA PE=1 SV=1
P9WP69	1269	Unique	363	6	40435.9	6	20	0.000237993	0.2039	61.0013	Cytochrome c oxidase subunit 2 OS=Mycobacterium tuberculosis (strain ATCC 25618 / H37Rv) GN=ctaC PE=1 SV=1
P9WN77	586	Unique	334	6	33952.6	6	20	0.000258657	0.1287	48.6025	Glycerol-3-phosphate dehydrogenase [NAD(P)+] OS=Mycobacterium tuberculosis (strain ATCC 25618 / H37Rv) GN=gpsA PE=1 SV=1
P9WNS5	1240	Unique	154	6	15775.4	6	20	0.000560983	0.474	57.2249	Deoxyuridine 5'-triphosphate nucleotidohydrolase OS=Mycobacterium tuberculosis (strain ATCC 25618 / H37Rv) GN=dut PE=1 SV=1
O53830	1261	Unique	255	6	27562.6	6	20	0.00033879	0.3529	76.3965	Transcriptional regulatory protein OS=Mycobacterium tuberculosis (strain ATCC 25618 / H37Rv) GN=Rv0818 PE=1 SV=3
P9WMH9	1238	Unique	140	6	15336.8	6	20	0.000617081	0.5	60.3061	Uncharacterized HTH-type transcriptional regulator Rv0474 OS=Mycobacterium tuberculosis (strain ATCC 25618 / H37Rv) GN=Rv0474 PE=1 SV=1
P9WJD1	951	Unique	103	6	10593.5	6	19	0.000796813	0.4466	54.8563	ESX-1 secretion-associated protein EspF OS=Mycobacterium tuberculosis (strain ATCC 25618 / H37Rv) GN=espF PE=1 SV=1
P9WN73	1280	Unique	514	6	57289.1	6	19	0.000159673	0.1284	49.2248	Glucose-6-phosphate 1-dehydrogenase 2 OS=Mycobacterium tuberculosis (strain ATCC 25618 / H37Rv) GN=zwf2 PE=1 SV=1
P9WK95	1248	Unique	198	6	21748.3	6	18	0.000392688	0.4141	54.2764	3-isopropylmalate dehydratase small subunit OS=Mycobacterium tuberculosis (strain ATCC 25618 / H37Rv) GN=leuD PE=1 SV=1
O07196	971	Unique	122	6	13544	6	18	0.000637313	0.3689	44.0291	Conserved protein OS=Mycobacterium tuberculosis (strain ATCC 25618 / H37Rv) GN=Rv2694c PE=1 SV=3
P71977	629	Unique	259	6	27869.6	6	18	0.000300202	0.1506	32.4521	Probable transcriptional regulatory protein OS=Mycobacterium tuberculosis (strain ATCC 25618 / H37Rv) GN=Rv1719 PE=1 SV=2
P9WF11	205	Unique	473	6	46810.3	6	18	0.000164381	0.1121	35.8625	Bifunctional NAD(P)H-hydrate repair enzyme Nnr OS=Mycobacterium tuberculosis (strain ATCC 25618 / H37Rv) GN=nnr PE=1 SV=1
P9WJN1	195	Unique	288	6	32693.1	6	18	0.000269973	0.191	39.2096	Mycothiol S-conjugate amidase OS=Mycobacterium tuberculosis (strain ATCC 25618 / H37Rv) GN=mca PE=1 SV=1
P9WFJ9	152	Unique	166	6	18899.4	6	17	0.000442365	0.3855	44.7357	UPF0336 protein Rv0637 OS=Mycobacterium tuberculosis (strain ATCC 25618 / H37Rv) GN=Rv0637 PE=1 SV=1
P9WKG9	151	Unique	231	6	24040.9	6	17	0.00031789	0.3983	46.9428	2-C-methyl-D-erythritol 4-phosphate cytidylyltransferase OS=Mycobacterium tuberculosis (strain ATCC 25618 / H37Rv) GN=ispD PE=1 SV=1
P9WIV5	185	Unique	252	6	27162.5	6	17	0.000291399	0.3651	48.6847	NADH-quinone oxidoreductase subunit E OS=Mycobacterium tuberculosis (strain ATCC 25618 / H37Rv) GN=nuoE PE=1 SV=1
P9WFE3	1300	Unique	224	6	23316.1	6	17	0.000327824	0.3393	46.6838	Urease accessory protein UreG OS=Mycobacterium tuberculosis (strain ATCC 25618 / H37Rv) GN=ureG PE=1 SV=1
I6WZS8	236	Unique	358	6	37709.2	6	17	0.000205119	0.162	52.5163	Uncharacterized protein OS=Mycobacterium tuberculosis (strain ATCC 25618 / H37Rv) GN=Rv0926c PE=1 SV=1
O53346	969	Unique	355	6	38090.7	6	17	0.000206852	0.2197	49.9917	Possible transmembrane cation transporter OS=Mycobacterium tuberculosis (strain ATCC 25618 / H37Rv) GN=Rv3200c PE=1 SV=1
P71668	577	Unique	320	6	34013.5	6	16	0.000215978	0.2531	49.6274	Probable lipase LipH OS=Mycobacterium tuberculosis (strain ATCC 25618 / H37Rv) GN=lipI PE=1 SV=1
O06802	590	Unique	414	6	45366.6	6	16	0.00016694	0.1063	41.6965	Conserved protein OS=Mycobacterium tuberculosis (strain ATCC 25618 / H37Rv) GN=Rv1769 PE=1 SV=1
P71980	1041	Unique	494	6	55407.7	6	16	0.000139905	0.1113	43.6321	Possible carboxylase OS=Mycobacterium tuberculosis (strain ATCC 25618 / H37Rv) GN=Rv1722 PE=1 SV=2
I6YDI9	575	Unique	580	6	61732	6	16	0.00011916	0.0914	32.2662	Uncharacterized protein OS=Mycobacterium tuberculosis (strain ATCC 25618 / H37Rv) GN=plsC PE=1 SV=1
L7N692	1245	Unique	118	6	12279.9	6	16	0.000585704	0.3136	36.6036	Conserved protein OS=Mycobacterium tuberculosis (strain ATCC 25618 / H37Rv) GN=Rv1489 PE=1 SV=1
I6Y897	214	Unique	855	6	92678.3	6	16	8.0834e-05	0.0702	35.6122	Uncharacterized protein OS=Mycobacterium tuberculosis (strain ATCC 25618 / H37Rv) GN=Rv0613c PE=1 SV=1
I6Y0X6	208	Unique	533	6	56493.8	6	16	0.000129668	0.1126	36.1879	Conserved protein OS=Mycobacterium tuberculosis (strain ATCC 25618 / H37Rv) GN=Rv2510c PE=1 SV=1
P9WFZ1	548	Unique	280	6	30085.7	6	16	0.000246832	0.3107	51.7005	tRNA (adenine(58)-N(1))-methyltransferase TrmI OS=Mycobacterium tuberculosis (strain ATCC 25618 / H37Rv) GN=trmI PE=1 SV=1
P9WP31	644	Unique	373	6	39667.5	6	16	0.00018529	0.1153	34.425	D-alanine--D-alanine ligase OS=Mycobacterium tuberculosis (strain ATCC 25618 / H37Rv) GN=ddl PE=1 SV=1
O69721	1282	Unique	323	6	33059.8	6	16	0.000213972	0.1981	43.1084	Prephenate dehydrogenase OS=Mycobacterium tuberculosis (strain ATCC 25618 / H37Rv) GN=tyrA PE=1 SV=4
P9WJH1	980	Unique	184	6	20187.4	6	15	0.000352139	0.2337	38.7232	NADH-quinone oxidoreductase subunit B OS=Mycobacterium tuberculosis (strain ATCC 25618 / H37Rv) GN=nuoB PE=1 SV=1
O53419	160	Unique	345	6	36313.5	6	15	0.000187807	0.2812	42.3594	Possible enoyl-CoA hydratase EchA9 (Enoyl hydrase) (Unsaturated acyl-CoA hydratase) (Crotonase) OS=Mycobacterium tuberculosis (strain ATCC 25618 / H37Rv) GN=echA9 PE=1 SV=1
P9WIY3	1019	Unique	317	6	34741	6	15	0.000204396	0.205	41.7656	Probable 8-oxo-dGTP diphosphatase 1 OS=Mycobacterium tuberculosis (strain ATCC 25618 / H37Rv) GN=mutT1 PE=1 SV=1
P71733	193	Unique	325	6	35980.3	6	14	0.000186074	0.2123	44.8229	Conserved protein OS=Mycobacterium tuberculosis (strain ATCC 25618 / H37Rv) GN=Rv2410c PE=1 SV=1
P96227	1152	Unique	218	6	23778.4	6	14	0.000277403	0.1193	29.497	Conserved protein OS=Mycobacterium tuberculosis (strain ATCC 25618 / H37Rv) GN=Rv3850 PE=1 SV=1
O53310	562	Unique	213	6	23088.2	6	14	0.000283915	0.3099	42.4989	Possible transcriptional regulatory protein (Probably TetR-family) OS=Mycobacterium tuberculosis (strain ATCC 25618 / H37Rv) GN=Rv3160c PE=1 SV=3
P9WML5	610	Unique	353	6	37997.9	6	13	0.000159078	0.17	27.2177	Putative phenylalanine aminotransferase OS=Mycobacterium tuberculosis (strain ATCC 25618 / H37Rv) GN=pat PE=1 SV=1
P9WPA5	560	Unique	161	6	17599	6	13	0.000348785	0.3602	38.9516	Phosphopantetheine adenylyltransferase OS=Mycobacterium tuberculosis (strain ATCC 25618 / H37Rv) GN=coaD PE=1 SV=1
O50451	1252	Unique	175	6	18574.7	6	13	0.000320882	0.4457	34.2537	Probable transmembrane protein OS=Mycobacterium tuberculosis (strain ATCC 25618 / H37Rv) GN=Rv1234 PE=1 SV=1
O05877	1009	Unique	295	6	34084.6	6	13	0.000190354	0.1424	25.8847	Polyphosphate kinase 2 OS=Mycobacterium tuberculosis (strain ATCC 25618 / H37Rv) GN=ppk2 PE=1 SV=1
I6X9S5	1043	Unique	512	6	54540.3	6	13	0.000109676	0.0957	30.4796	Probable bifunctional acylase GgtA: cephalosporin acylase (GL-7ACA acylase) + gamma-glutamyltranspeptidase (GGT) OS=Mycobacterium tuberculosis (strain ATCC 25618 / H37Rv) GN=ggtA PE=1 SV=1
O53154	1259	Unique	266	6	28786.8	6	13	0.000211107	0.3534	39.3704	Probable conserved ATP-binding protein ABC transporter OS=Mycobacterium tuberculosis (strain ATCC 25618 / H37Rv) GN=Rv1463 PE=1 SV=1
O65931	1290	Unique	970	6	105596	6	12	5.34379e-05	0.0536	31.2455	Probable arylsulfatase AtsB (Aryl-sulfate sulphohydrolase) (Sulfatase) OS=Mycobacterium tuberculosis (strain ATCC 25618 / H37Rv) GN=atsB PE=1 SV=3
P9WKD5	1035	Unique	250	6	25930.4	6	12	0.000207339	0.264	29.1646	Polyphenol oxidase OS=Mycobacterium tuberculosis (strain ATCC 25618 / H37Rv) GN=Rv2149c PE=1 SV=1
P95234	243	Unique	318	6	35231.1	6	12	0.000163003	0.1415	25.334	Possible molybdopterin biosynthesis protein MoeW OS=Mycobacterium tuberculosis (strain ATCC 25618 / H37Rv) GN=moeW PE=1 SV=1
P9WG41	567	Unique	618	6	66062.9	6	12	8.38751e-05	0.1327	31.9921	Acetolactate synthase large subunit IlvB1 OS=Mycobacterium tuberculosis (strain ATCC 25618 / H37Rv) GN=ilvB1 PE=1 SV=1
P9WJC5	1294	Unique	666	6	70583.6	6	12	7.783e-05	0.1201	30.1814	ESX-1 secretion-associated protein EspI OS=Mycobacterium tuberculosis (strain ATCC 25618 / H37Rv) GN=espI PE=1 SV=1
O05307	217	Unique	597	6	64278.7	6	12	8.68255e-05	0.0905	27.3491	Probable fatty-acid-CoA ligase FadD6 (Fatty-acid-CoA synthetase) (Fatty-acid-CoA synthase) OS=Mycobacterium tuberculosis (strain ATCC 25618 / H37Rv) GN=fadD6 PE=1 SV=1
P95151	596	Unique	251	6	27205.1	6	11	0.000189304	0.2669	38.3706	Conserved protein OS=Mycobacterium tuberculosis (strain ATCC 25618 / H37Rv) GN=Rv1864c PE=1 SV=2
P9WPI1	1299	Unique	610	6	67695.6	6	11	7.78938e-05	0.1066	24.0269	ESX-5 secretion system protein EccA5 OS=Mycobacterium tuberculosis (strain ATCC 25618 / H37Rv) GN=eccA5 PE=1 SV=1
P96857	1375	Unique	359	6	38168.1	6	10	0.000120322	0.1337	21.6364	Transcriptional regulatory protein (Probably LacI-family) OS=Mycobacterium tuberculosis (strain ATCC 25618 / H37Rv) GN=Rv3575c PE=1 SV=4
P9WGR9	1055	Unique	247	6	25836.4	6	10	0.000174881	0.1579	22.9042	Uncharacterized oxidoreductase Rv1350 OS=Mycobacterium tuberculosis (strain ATCC 25618 / H37Rv) GN=fabG2 PE=1 SV=1
P9WM87	1029	Unique	289	6	30780	6	9	0.000134519	0.2249	27.7197	Uncharacterized protein Rv0048c OS=Mycobacterium tuberculosis (strain ATCC 25618 / H37Rv) GN=Rv0048c PE=1 SV=1
P9WN45	273	Unique	731	6	81660.1	6	8	4.7273e-05	0.052	17.2895	1,4-alpha-glucan branching enzyme GlgB OS=Mycobacterium tuberculosis (strain ATCC 25618 / H37Rv) GN=glgB PE=1 SV=1
O53494	1078	Unique	534	6	55801.2	6	7	5.66235e-05	0.0936	14.5864	Conserved protein OS=Mycobacterium tuberculosis (strain ATCC 25618 / H37Rv) GN=Rv2052c PE=1 SV=1
P9WFC7	1403	Unique	719	6	80339.2	6	7	4.20542e-05	0.0278	13.268	UvrABC system protein B OS=Mycobacterium tuberculosis (strain ATCC 25618 / H37Rv) GN=uvrB PE=1 SV=2
I6YGX2	612	Unique	810	6	84564.8	6	6	3.19968e-05	0.079	14.2314	Uncharacterized protein OS=Mycobacterium tuberculosis (strain ATCC 25618 / H37Rv) GN=ponA2 PE=1 SV=1
P9WLI1	1137	Unique	250	6	26828.8	6	6	0.00010367	0.112	11.4026	Uncharacterized protein Rv2219 OS=Mycobacterium tuberculosis (strain ATCC 25618 / H37Rv) GN=Rv2219 PE=1 SV=1
P9WPB3	1661	Some	287	3	32988.6	6	30	0.000451523	0.1951	57.296	Cyclopropane mycolic acid synthase 3 OS=Mycobacterium tuberculosis (strain ATCC 25618 / H37Rv) GN=pcaA PE=1 SV=1
P9WPB1	1640	Some	286	5	33110.5	6	26	0.000392688	0.2063	69.2256	Mycolic acid methyltransferase MmaA1 OS=Mycobacterium tuberculosis (strain ATCC 25618 / H37Rv) GN=mmaA1 PE=1 SV=1
P9WFH5	1648	Some	314	5	34715.6	6	18	0.000247618	0.1624	37.8562	Putative S-adenosyl-L-methionine-dependent methyltransferase Rv3767c OS=Mycobacterium tuberculosis (strain ATCC 25618 / H37Rv) GN=Rv3767c PE=1 SV=1
P9WQI5	1667	Some	330	5	35388.7	6	17	0.000222523	0.2091	51.7528	Uncharacterized ABC transporter ATP-binding protein Rv2564 OS=Mycobacterium tuberculosis (strain ATCC 25618 / H37Rv) GN=Rv2564 PE=1 SV=1
Q6MX43	114	Unique	71	5	7943.1	5	62	0.00377202	0.662	211.46	Calcium dodecin OS=Mycobacterium tuberculosis (strain ATCC 25618 / H37Rv) GN=secE2 PE=1 SV=1
O33273	1239	Unique	124	5	13048.5	5	48	0.00167209	0.4677	150.2	Uncharacterized protein OS=Mycobacterium tuberculosis (strain ATCC 25618 / H37Rv) GN=Rv0333 PE=1 SV=1
P9WL31	188	Unique	283	5	30565.6	5	45	0.000686857	0.2155	151.352	Uncharacterized protein Rv2895c OS=Mycobacterium tuberculosis (strain ATCC 25618 / H37Rv) GN=Rv2895c PE=1 SV=1
P9WHB9	148	Unique	100	5	10933.1	5	43	0.00185741	0.5	103.965	50S ribosomal protein L23 OS=Mycobacterium tuberculosis (strain ATCC 25618 / H37Rv) GN=rplW PE=1 SV=1
P9WNV7	248	Unique	382	5	40445.5	5	42	0.000474926	0.123	100.081	Chaperone protein DnaJ 2 OS=Mycobacterium tuberculosis (strain ATCC 25618 / H37Rv) GN=dnaJ2 PE=1 SV=1
P9WPQ9	1315	Unique	159	5	18311.1	5	41	0.00111385	0.2138	115.806	Bacterioferritin OS=Mycobacterium tuberculosis (strain ATCC 25618 / H37Rv) GN=bfr PE=1 SV=1
O53362	1274	Unique	420	5	45686.5	5	40	0.000411387	0.1095	86.506	Conserved protein OS=Mycobacterium tuberculosis (strain ATCC 25618 / H37Rv) GN=Rv3311 PE=1 SV=1
I6YF16	1242	Unique	124	5	13356.7	5	36	0.00125407	0.6129	107.552	Conserved protein OS=Mycobacterium tuberculosis (strain ATCC 25618 / H37Rv) GN=Rv3046c PE=1 SV=1
P9WHD9	989	Unique	122	5	13401.4	5	35	0.00123922	0.3197	97.5867	50S ribosomal protein L14 OS=Mycobacterium tuberculosis (strain ATCC 25618 / H37Rv) GN=rplN PE=1 SV=1
P9WM83	131	Unique	88	5	9498.9	5	34	0.00166892	0.6932	97.3282	Uncharacterized protein Rv0569 OS=Mycobacterium tuberculosis (strain ATCC 25618 / H37Rv) GN=Rv0569 PE=1 SV=1
P71699	619	Unique	208	5	22379.2	5	33	0.000685316	0.2356	99.2512	Possible transcriptional regulatory protein (Probably MarR-family) OS=Mycobacterium tuberculosis (strain ATCC 25618 / H37Rv) GN=Rv0042c PE=1 SV=1
P9WHC3	955	Unique	103	5	10995.2	5	32	0.001342	0.4951	79.493	50S ribosomal protein L21 OS=Mycobacterium tuberculosis (strain ATCC 25618 / H37Rv) GN=rplU PE=1 SV=1
O50434	1314	Unique	362	5	37692.8	5	29	0.000346043	0.1796	83.9806	Aminotransferase OS=Mycobacterium tuberculosis (strain ATCC 25618 / H37Rv) GN=Rv1178 PE=1 SV=1
P9WG15	215	Unique	349	5	35984.9	5	29	0.000358932	0.1461	74.4919	Uncharacterized ABC transporter permease Rv2563 OS=Mycobacterium tuberculosis (strain ATCC 25618 / H37Rv) GN=Rv2563 PE=1 SV=1
P9WP23	583	Unique	245	5	25699.5	5	29	0.000511296	0.2939	74.8857	4-hydroxy-tetrahydrodipicolinate reductase OS=Mycobacterium tuberculosis (strain ATCC 25618 / H37Rv) GN=dapB PE=1 SV=1
P9WHB5	931	Unique	215	5	22409.8	5	28	0.000562548	0.3116	102.697	50S ribosomal protein L25 OS=Mycobacterium tuberculosis (strain ATCC 25618 / H37Rv) GN=rplY PE=1 SV=1
P9WHB7	937	Unique	105	5	11450.3	5	28	0.00115188	0.5714	81.5671	50S ribosomal protein L24 OS=Mycobacterium tuberculosis (strain ATCC 25618 / H37Rv) GN=rplX PE=1 SV=1
P9WN31	510	Unique	112	5	12201.5	5	28	0.00107989	0.625	77.4209	Nitrogen regulatory protein P-II OS=Mycobacterium tuberculosis (strain ATCC 25618 / H37Rv) GN=glnB PE=1 SV=1
P9WFK3	584	Unique	166	5	18330.5	5	27	0.00070258	0.259	58.7088	UPF0336 protein Rv0504c OS=Mycobacterium tuberculosis (strain ATCC 25618 / H37Rv) GN=Rv0504c PE=1 SV=1
I6X4S7	984	Unique	281	5	31530.8	5	26	0.000399675	0.1957	65.6165	Probable acyl-CoA thioesterase II TesB2 (TEII) OS=Mycobacterium tuberculosis (strain ATCC 25618 / H37Rv) GN=tesB2 PE=1 SV=1
P9WHJ5	965	Unique	111	5	12945.6	5	26	0.00101179	0.4054	68.7656	RNA polymerase-binding protein RbpA OS=Mycobacterium tuberculosis (strain ATCC 25618 / H37Rv) GN=rbpA PE=1 SV=1
P9WGS3	1352	Unique	592	5	63972	5	26	0.000189711	0.0878	56.2149	Probable oxidoreductase EphD OS=Mycobacterium tuberculosis (strain ATCC 25618 / H37Rv) GN=ephD PE=1 SV=1
P9WG65	561	Unique	173	5	18353.2	5	25	0.000624215	0.3988	93.7196	Soluble secreted antigen MPT53 OS=Mycobacterium tuberculosis (strain ATCC 25618 / H37Rv) GN=mpt53 PE=1 SV=1
P96821	1287	Unique	280	5	30605.8	5	25	0.000385676	0.2214	85.9645	Probable transcriptional regulatory protein (Possibly TetR-family) OS=Mycobacterium tuberculosis (strain ATCC 25618 / H37Rv) GN=Rv0144 PE=1 SV=2
P96878	1005	Unique	764	5	80497.1	5	24	0.000135693	0.0851	64.0064	Probable transmembrane carbonic anhydrase (Carbonate dehydratase) (Carbonic dehydratase) OS=Mycobacterium tuberculosis (strain ATCC 25618 / H37Rv) GN=Rv3273 PE=1 SV=2
I6X9J0	1367	Unique	542	5	58479.4	5	24	0.000191272	0.0941	63.5101	Probable acyl-CoA dehydrogenase FadE8 OS=Mycobacterium tuberculosis (strain ATCC 25618 / H37Rv) GN=fadE8 PE=1 SV=1
P9WIM7	1317	Unique	240	5	25041.7	5	24	0.000431957	0.1375	87.8	Proline-rich antigen homolog OS=Mycobacterium tuberculosis (strain ATCC 25618 / H37Rv) GN=pra PE=1 SV=1
P9WML3	164	Unique	133	5	14639.6	5	24	0.000779471	0.3835	67.3853	Uncharacterized HIT-like protein Rv0759c OS=Mycobacterium tuberculosis (strain ATCC 25618 / H37Rv) GN=Rv0759c PE=1 SV=1
O05772	1008	Unique	334	5	34526	5	23	0.000297455	0.1377	58.5472	Hypothetical oxidoreductase OS=Mycobacterium tuberculosis (strain ATCC 25618 / H37Rv) GN=Rv3093c PE=1 SV=1
P9WNX1	987	Unique	161	5	17843.1	5	22	0.000590251	0.3106	41.2964	Dihydrofolate reductase OS=Mycobacterium tuberculosis (strain ATCC 25618 / H37Rv) GN=folA PE=1 SV=2
P9WKJ1	986	Unique	267	5	28411.6	5	22	0.000355919	0.2921	68.2598	3'-phosphoadenosine 5'-phosphate phosphatase OS=Mycobacterium tuberculosis (strain ATCC 25618 / H37Rv) GN=cysQ PE=1 SV=1
P9WMP3	183	Unique	309	5	31900.7	5	22	0.000307542	0.2233	69.151	Porphobilinogen deaminase OS=Mycobacterium tuberculosis (strain ATCC 25618 / H37Rv) GN=hemC PE=1 SV=1
P9WLQ9	1016	Unique	677	5	69615.9	5	22	0.00014037	0.099	58.6388	Uncharacterized protein Rv1836c OS=Mycobacterium tuberculosis (strain ATCC 25618 / H37Rv) GN=Rv1836c PE=1 SV=1
P9WJN3	1330	Unique	303	5	31705	5	22	0.000313632	0.1683	55.2043	1D-myo-inositol 2-acetamido-2-deoxy-alpha-D-glucopyranoside deacetylase OS=Mycobacterium tuberculosis (strain ATCC 25618 / H37Rv) GN=mshB PE=1 SV=1
P9WKT7	512	Unique	78	5	8484.3	5	21	0.00116296	0.5	65.5841	Putative DNA-binding protein Rv0500A OS=Mycobacterium tuberculosis (strain ATCC 25618 / H37Rv) GN=Rv0500A PE=1 SV=1
P9WN51	1263	Unique	367	5	38275.4	5	21	0.000247169	0.1635	55.6596	Aminomethyltransferase OS=Mycobacterium tuberculosis (strain ATCC 25618 / H37Rv) GN=gcvT PE=1 SV=1
P9WK29	1278	Unique	359	5	36894.8	5	21	0.000252677	0.1811	76.3727	Uncharacterized protein Rv1899c OS=Mycobacterium tuberculosis (strain ATCC 25618 / H37Rv) GN=Rv1899c PE=1 SV=1
P9WKX3	1321	Unique	174	5	18914.6	5	21	0.000521327	0.2874	70.1937	Bacterial proteasome activator OS=Mycobacterium tuberculosis (strain ATCC 25618 / H37Rv) GN=bpa PE=1 SV=1
P9WKB1	1060	Unique	472	5	52545.9	5	21	0.000192184	0.0932	45.9974	Putative diacyglycerol O-acyltransferase Rv3087 OS=Mycobacterium tuberculosis (strain ATCC 25618 / H37Rv) GN=Rv3087 PE=1 SV=1
O53749	979	Unique	190	5	21273.3	5	21	0.000477426	0.3579	49.4763	Conserved protein OS=Mycobacterium tuberculosis (strain ATCC 25618 / H37Rv) GN=Rv0464c PE=1 SV=1
O06389	154	Unique	131	5	14799.9	5	20	0.000659476	0.3817	44.8766	Conserved protein OS=Mycobacterium tuberculosis (strain ATCC 25618 / H37Rv) GN=Rv0523c PE=1 SV=3
P9WMV5	1303	Unique	528	5	57277.3	5	20	0.00016362	0.1117	57.5026	Uncharacterized GMC-type oxidoreductase Rv1279 OS=Mycobacterium tuberculosis (strain ATCC 25618 / H37Rv) GN=Rv1279 PE=1 SV=1
P9WQ19	230	Unique	601	5	68531.7	5	20	0.000143746	0.0799	53.4171	Trehalose synthase/amylase TreS OS=Mycobacterium tuberculosis (strain ATCC 25618 / H37Rv) GN=treS PE=1 SV=1
O06578	962	Unique	201	5	22165.7	5	19	0.000408317	0.403	70.4278	Conserved protein OS=Mycobacterium tuberculosis (strain ATCC 25618 / H37Rv) GN=Rv1126c PE=1 SV=1
P9WKK3	938	Unique	73	5	8465.5	5	19	0.00112427	0.5205	41.4593	Translation initiation factor IF-1 OS=Mycobacterium tuberculosis (strain ATCC 25618 / H37Rv) GN=infA PE=1 SV=1
P9WJ25	899	Unique	73	5	7874.1	5	19	0.00112427	0.6849	53.6451	Putative antitoxin VapB38 OS=Mycobacterium tuberculosis (strain ATCC 25618 / H37Rv) GN=vapB38 PE=1 SV=1
P9WN57	1296	Unique	202	5	22362.6	5	19	0.000406296	0.2376	52.032	GTP cyclohydrolase 1 OS=Mycobacterium tuberculosis (strain ATCC 25618 / H37Rv) GN=folE PE=1 SV=1
P9WQI3	1024	Unique	393	5	42870.4	5	18	0.000197843	0.1094	36.879	Trehalose import ATP-binding protein SugC OS=Mycobacterium tuberculosis (strain ATCC 25618 / H37Rv) GN=sugC PE=1 SV=1
O06550	1295	Unique	121	5	13087.9	5	18	0.00064258	0.3388	45.2288	Probable transcriptional regulatory protein OS=Mycobacterium tuberculosis (strain ATCC 25618 / H37Rv) GN=Rv1152 PE=1 SV=1
P95229	634	Unique	377	5	41033.7	5	18	0.000206239	0.13	44.8004	Uncharacterized protein OS=Mycobacterium tuberculosis (strain ATCC 25618 / H37Rv) GN=Rv0272c PE=1 SV=1
P9WL43	991	Unique	228	5	24541.3	5	17	0.000322073	0.2719	54.0151	Uncharacterized protein Rv2716 OS=Mycobacterium tuberculosis (strain ATCC 25618 / H37Rv) GN=Rv2716 PE=1 SV=1
P9WGX5	1289	Unique	232	5	23850.4	5	17	0.00031652	0.2629	44.0823	Anti-sigma-K factor RskA OS=Mycobacterium tuberculosis (strain ATCC 25618 / H37Rv) GN=rskA PE=1 SV=1
P9WFU5	1057	Unique	519	5	58038.3	5	17	0.000141489	0.1175	45.1936	Methionine--tRNA ligase OS=Mycobacterium tuberculosis (strain ATCC 25618 / H37Rv) GN=metG PE=1 SV=1
P9WK35	588	Unique	201	5	21289	5	17	0.000365336	0.209	35.0003	Riboflavin synthase OS=Mycobacterium tuberculosis (strain ATCC 25618 / H37Rv) GN=ribE PE=1 SV=1
P96210	585	Unique	283	5	30027.5	5	17	0.000259479	0.1484	42.233	ESX-1 secretion-associated protein EspG1 OS=Mycobacterium tuberculosis (strain ATCC 25618 / H37Rv) GN=espG1 PE=1 SV=2
P9WPA3	256	Unique	407	5	44623.2	5	17	0.000180424	0.1278	42.4614	Dephospho-CoA kinase OS=Mycobacterium tuberculosis (strain ATCC 25618 / H37Rv) GN=coaE PE=1 SV=1
P9WG79	1302	Unique	547	5	59841.9	5	16	0.000126349	0.0969	47.4381	Phosphomethylpyrimidine synthase OS=Mycobacterium tuberculosis (strain ATCC 25618 / H37Rv) GN=thiC PE=1 SV=1
P9WP19	998	Unique	289	5	29660.9	5	16	0.000239146	0.2215	38.5148	Diaminopimelate epimerase OS=Mycobacterium tuberculosis (strain ATCC 25618 / H37Rv) GN=dapF PE=1 SV=1
P9WMK9	967	Unique	195	5	21837.3	5	16	0.000354426	0.4051	40.0645	AP-4-A phosphorylase OS=Mycobacterium tuberculosis (strain ATCC 25618 / H37Rv) GN=Rv2613c PE=1 SV=1
P9WHF1	240	Unique	425	5	45970.4	5	16	0.000162619	0.1294	45.1369	Riboflavin biosynthesis protein RibBA OS=Mycobacterium tuberculosis (strain ATCC 25618 / H37Rv) GN=ribBA PE=1 SV=1
P9WFA7	559	Unique	133	5	14925	5	16	0.000519647	0.3759	32.4811	Ribonuclease VapC10 OS=Mycobacterium tuberculosis (strain ATCC 25618 / H37Rv) GN=vapC10 PE=1 SV=1
O86358	1257	Unique	199	5	21970.2	5	16	0.000347302	0.5327	48.5189	Conserved protein OS=Mycobacterium tuberculosis (strain ATCC 25618 / H37Rv) GN=Rv3755c PE=1 SV=1
P9WI89	225	Unique	291	5	32408.5	5	16	0.000237502	0.1409	34.8681	Uncharacterized protein Rv3633 OS=Mycobacterium tuberculosis (strain ATCC 25618 / H37Rv) GN=Rv3633 PE=1 SV=1
P9WPE3	211	Unique	430	5	45465.7	5	15	0.000150683	0.1395	33.6503	CinA-like protein OS=Mycobacterium tuberculosis (strain ATCC 25618 / H37Rv) GN=cinA PE=1 SV=1
O69686	1093	Unique	470	5	52955.8	5	15	0.000137858	0.0766	30.9907	Conserved protein OS=Mycobacterium tuberculosis (strain ATCC 25618 / H37Rv) GN=Rv3719 PE=1 SV=1
I6Y8I5	581	Unique	299	5	32704.7	5	15	0.000216701	0.2308	47.5057	Conserved protein OS=Mycobacterium tuberculosis (strain ATCC 25618 / H37Rv) GN=Rv0712 PE=1 SV=1
P9WQH3	605	Unique	303	5	31970.5	5	15	0.00021384	0.231	41.326	Acetaldehyde dehydrogenase OS=Mycobacterium tuberculosis (strain ATCC 25618 / H37Rv) GN=mhpF PE=1 SV=1
O33194	1361	Unique	353	5	36969.9	5	15	0.000183551	0.1643	39.5029	D,L-glycerol 3-phosphate phosphatase OS=Mycobacterium tuberculosis (strain ATCC 25618 / H37Rv) GN=Rv1692 PE=1 SV=1
O07732	321	Unique	462	5	49667.4	5	15	0.000140246	0.0628	27.6443	Probable lignin peroxidase LipJ OS=Mycobacterium tuberculosis (strain ATCC 25618 / H37Rv) GN=lipJ PE=1 SV=1
I6XFA9	1036	Unique	410	5	44696.9	5	15	0.000158033	0.0976	29.8628	Probable acyl-CoA dehydrogenase FadE21 OS=Mycobacterium tuberculosis (strain ATCC 25618 / H37Rv) GN=fadE21 PE=1 SV=1
O33332	264	Unique	401	5	42859	5	15	0.00016158	0.0998	30.6233	Probable lipid-transfer protein Ltp1 OS=Mycobacterium tuberculosis (strain ATCC 25618 / H37Rv) GN=ltp1 PE=1 SV=1
O86337	1284	Unique	180	5	18840.7	5	15	0.000359964	0.2611	42.1278	Possible lipoprotein LprC OS=Mycobacterium tuberculosis (strain ATCC 25618 / H37Rv) GN=lprC PE=1 SV=3
O53443	1010	Unique	433	5	46866.7	5	15	0.000149639	0.1432	35.3431	Probable PHOH-like protein PhoH2 (Phosphate starvation-inducible protein PSIH) OS=Mycobacterium tuberculosis (strain ATCC 25618 / H37Rv) GN=phoH2 PE=1 SV=1
O53564	1011	Unique	236	5	25925.4	5	15	0.000274549	0.2161	28.9338	Uncharacterized protein OS=Mycobacterium tuberculosis (strain ATCC 25618 / H37Rv) GN=Rv3519 PE=1 SV=1
P9WGP7	1006	Unique	301	5	31634.3	5	15	0.000215261	0.3256	57.1467	Epimerase family protein Rv2216 OS=Mycobacterium tuberculosis (strain ATCC 25618 / H37Rv) GN=Rv2216 PE=1 SV=1
P9WNN3	1015	Unique	254	5	26503.6	5	14	0.000238086	0.2008	37.5762	Probable enoyl-CoA hydratase echA17 OS=Mycobacterium tuberculosis (strain ATCC 25618 / H37Rv) GN=echA17 PE=1 SV=1
P9WJ05	234	Unique	144	5	15726.4	5	14	0.000419958	0.2847	28.0975	Toxin Rv0910 OS=Mycobacterium tuberculosis (strain ATCC 25618 / H37Rv) GN=Rv0910 PE=1 SV=1
P9WIZ1	972	Unique	154	5	17148.7	5	14	0.000392688	0.3896	41.2581	Transcriptional repressor NrdR OS=Mycobacterium tuberculosis (strain ATCC 25618 / H37Rv) GN=nrdR PE=1 SV=1
O07431	1286	Unique	220	5	23065.1	5	14	0.000274881	0.3045	41.8397	Probable O-methyltransferase OS=Mycobacterium tuberculosis (strain ATCC 25618 / H37Rv) GN=Rv0187 PE=1 SV=1
P9WNH1	981	Unique	262	5	28345.4	5	14	0.000230817	0.2634	33.7622	Putative non-heme bromoperoxidase BpoC OS=Mycobacterium tuberculosis (strain ATCC 25618 / H37Rv) GN=bpoC PE=1 SV=1
P9WGH7	1031	Unique	187	5	21003.6	5	14	0.00032339	0.262	28.2737	ECF RNA polymerase sigma factor SigK OS=Mycobacterium tuberculosis (strain ATCC 25618 / H37Rv) GN=sigK PE=1 SV=1
O53407	200	Unique	354	5	36869	5	14	0.00017083	0.1554	30.9541	Conserved protein OS=Mycobacterium tuberculosis (strain ATCC 25618 / H37Rv) GN=Rv1059 PE=1 SV=3
P9WFU3	1329	Unique	341	5	37330.1	5	14	0.000177343	0.1173	34.2926	Phenylalanine--tRNA ligase alpha subunit OS=Mycobacterium tuberculosis (strain ATCC 25618 / H37Rv) GN=pheS PE=1 SV=1
O53926	197	Unique	373	5	37834.1	5	14	0.000162128	0.1823	33.652	Possible acyl-CoA dehydrogenase FadE16 OS=Mycobacterium tuberculosis (strain ATCC 25618 / H37Rv) GN=fadE16 PE=1 SV=2
P9WQH5	1038	Unique	473	5	50086.6	5	13	0.00011872	0.1015	39.0007	Probable propionyl-CoA carboxylase beta chain 6 OS=Mycobacterium tuberculosis (strain ATCC 25618 / H37Rv) GN=accD6 PE=1 SV=1
P9WGJ3	1034	Unique	308	5	32635	5	13	0.000182319	0.1526	29.9149	Phosphoserine phosphatase SerB1 OS=Mycobacterium tuberculosis (strain ATCC 25618 / H37Rv) GN=serB1 PE=1 SV=1
P9WHP1	1030	Unique	690	5	72885	5	13	8.13831e-05	0.0696	29.8672	Phosphate acetyltransferase OS=Mycobacterium tuberculosis (strain ATCC 25618 / H37Rv) GN=pta PE=1 SV=1
O33249	1042	Unique	207	5	22742.5	5	13	0.000271277	0.1981	26.4524	Conserved protein OS=Mycobacterium tuberculosis (strain ATCC 25618 / H37Rv) GN=Rv2114 PE=1 SV=3
P95100	272	Unique	216	5	23802.2	5	13	0.000259974	0.1713	30.0629	Possible transcriptional regulatory protein (Probably TetR-family) OS=Mycobacterium tuberculosis (strain ATCC 25618 / H37Rv) GN=Rv3058c PE=1 SV=4
P9WGF9	1014	Unique	158	5	16433.6	5	13	0.000355407	0.2342	33.2297	Uncharacterized protein Rv1276c OS=Mycobacterium tuberculosis (strain ATCC 25618 / H37Rv) GN=Rv1276c PE=1 SV=1
P9WNG3	1332	Unique	335	5	34832.5	5	13	0.000167625	0.1254	34.8495	3-oxoacyl-[acyl-carrier-protein] synthase 3 OS=Mycobacterium tuberculosis (strain ATCC 25618 / H37Rv) GN=fabH PE=1 SV=1
O06238	1012	Unique	137	5	14937.5	5	13	0.000409886	0.2847	30.6401	Uncharacterized protein OS=Mycobacterium tuberculosis (strain ATCC 25618 / H37Rv) GN=Rv2137c PE=1 SV=1
O06831	1108	Unique	535	5	58010	5	13	0.000104961	0.0729	33.8168	Possible long-chain-fatty-acid--CoA ligase FadD12 (Fatty-acid-CoA synthetase) (Fatty-acid-CoA synthase) OS=Mycobacterium tuberculosis (strain ATCC 25618 / H37Rv) GN=fadD12 PE=1 SV=1
P9WH11	1347	Unique	202	5	22282	5	13	0.000277992	0.198	23.718	dTDP-4-dehydrorhamnose 3,5-epimerase OS=Mycobacterium tuberculosis (strain ATCC 25618 / H37Rv) GN=rmlC PE=1 SV=1
P9WGT7	1071	Unique	370	5	37911.8	5	12	0.000140094	0.1514	27.0704	Phosphate-binding protein PstS 3 OS=Mycobacterium tuberculosis (strain ATCC 25618 / H37Rv) GN=pstS3 PE=1 SV=1
O33182	593	Unique	274	5	30177	5	12	0.000189178	0.1752	33.1686	Uncharacterized protein OS=Mycobacterium tuberculosis (strain ATCC 25618 / H37Rv) GN=Rv1680 PE=1 SV=1
I6Y3Q0	1013	Unique	373	5	38966	5	12	0.000138967	0.1394	30.0884	Acyl-CoA dehydrogenase FadE27 OS=Mycobacterium tuberculosis (strain ATCC 25618 / H37Rv) GN=fadE27 PE=1 SV=1
O07752	1065	Unique	450	5	46673	5	12	0.000115188	0.12	37.3764	Probable glutamine synthetase GlnA3 (Glutamine synthase) (GS-I) OS=Mycobacterium tuberculosis (strain ATCC 25618 / H37Rv) GN=glnA3 PE=1 SV=1
P9WGK7	595	Unique	446	5	47782.2	5	12	0.000116222	0.1099	29.7936	Sensor-type histidine kinase PrrB OS=Mycobacterium tuberculosis (strain ATCC 25618 / H37Rv) GN=prrB PE=1 SV=1
P9WGE9	526	Unique	240	5	23811.8	5	12	0.000215978	0.275	37.3734	Superoxide dismutase [Cu-Zn] OS=Mycobacterium tuberculosis (strain ATCC 25618 / H37Rv) GN=sodC PE=1 SV=1
P96264	1052	Unique	500	5	51992.1	5	12	0.00010367	0.092	25.5838	Probable lipoprotein aminopeptidase LpqL OS=Mycobacterium tuberculosis (strain ATCC 25618 / H37Rv) GN=lpqL PE=1 SV=1
P9WGM5	220	Unique	216	5	22884.2	5	12	0.000239976	0.2731	29.0422	Probable transcriptional regulatory protein NarL OS=Mycobacterium tuberculosis (strain ATCC 25618 / H37Rv) GN=narL PE=1 SV=1
O05858	587	Unique	228	5	25132.8	5	12	0.000227346	0.2105	32.4746	Probable transcriptional regulatory protein (Probably TetR-family) OS=Mycobacterium tuberculosis (strain ATCC 25618 / H37Rv) GN=Rv3208 PE=1 SV=1
P9WQG3	196	Unique	388	5	41471	5	12	0.000133595	0.1856	44.9403	Acyl-CoA dehydrogenase fadE12 OS=Mycobacterium tuberculosis (strain ATCC 25618 / H37Rv) GN=fadE12 PE=1 SV=1
I6YDK7	1305	Unique	529	5	56723.9	5	12	9.79864e-05	0.1153	24.5704	Probable acetyl-/propionyl-CoA carboxylase (Beta subunit) AccD1 OS=Mycobacterium tuberculosis (strain ATCC 25618 / H37Rv) GN=accD1 PE=1 SV=1
I6WXK4	994	Unique	276	5	30117.5	5	12	0.000187807	0.1884	31.074	Phosphotyrosine protein phosphatase PTPB (Protein-tyrosine-phosphatase) (PTPase) OS=Mycobacterium tuberculosis (strain ATCC 25618 / H37Rv) GN=ptbB PE=1 SV=1
O06381	245	Unique	350	5	38397.1	5	11	0.000135758	0.1914	26.8332	Uncharacterized protein OS=Mycobacterium tuberculosis (strain ATCC 25618 / H37Rv) GN=Rv3626c PE=1 SV=3
P9WL15	601	Unique	245	5	26951.3	5	11	0.00019394	0.2	24.4642	Uncharacterized protein Rv2927c OS=Mycobacterium tuberculosis (strain ATCC 25618 / H37Rv) GN=Rv2927c PE=1 SV=1
P9WMU9	269	Unique	397	5	42187.9	5	11	0.000119686	0.1234	22.3336	pH-sensitive adenylate cyclase Rv1264 OS=Mycobacterium tuberculosis (strain ATCC 25618 / H37Rv) GN=Rv1264 PE=1 SV=1
I6Y8U3	946	Unique	129	5	13454.2	5	11	0.000368335	0.5426	29.2056	Uncharacterized protein OS=Mycobacterium tuberculosis (strain ATCC 25618 / H37Rv) GN=Rv0807 PE=1 SV=1
P9WFN5	1319	Unique	201	5	20267.3	5	11	0.000236394	0.2985	30.9769	UPF0098 protein Rv1910c OS=Mycobacterium tuberculosis (strain ATCC 25618 / H37Rv) GN=Rv1910c PE=1 SV=1
P96257	1377	Unique	328	5	35365.5	5	11	0.000144864	0.1037	28.1758	Probable glutamine-binding lipoprotein GlnH (GLNBP) OS=Mycobacterium tuberculosis (strain ATCC 25618 / H37Rv) GN=glnH PE=1 SV=1
P9WJV3	232	Unique	967	5	105149	5	11	4.91367e-05	0.0414	24.5679	Siderophore exporter MmpL4 OS=Mycobacterium tuberculosis (strain ATCC 25618 / H37Rv) GN=mmpL4 PE=1 SV=1
O86315	1028	Unique	435	5	47326.9	5	11	0.00010923	0.2345	31.4614	Conserved protein OS=Mycobacterium tuberculosis (strain ATCC 25618 / H37Rv) GN=Rv1232c PE=1 SV=1
O53585	319	Unique	637	5	71443.4	5	11	7.45922e-05	0.0581	22.8223	Galactofuranosyltransferase GlfT2 OS=Mycobacterium tuberculosis (strain ATCC 25618 / H37Rv) GN=glfT2 PE=1 SV=1
P9WHW5	1368	Unique	514	5	53760.5	5	11	9.24421e-05	0.0681	30.0798	PP2C-family Ser/Thr phosphatase OS=Mycobacterium tuberculosis (strain ATCC 25618 / H37Rv) GN=pstP PE=1 SV=1
P95189	1346	Unique	260	5	27658.3	5	11	0.000182751	0.2038	26.8553	Histidinol-phosphatase OS=Mycobacterium tuberculosis (strain ATCC 25618 / H37Rv) GN=hisN PE=1 SV=2
P9WK85	1094	Unique	308	5	32578.1	5	11	0.00015427	0.0974	23.4381	Putative acetyl-hydrolase LipR OS=Mycobacterium tuberculosis (strain ATCC 25618 / H37Rv) GN=lipR PE=1 SV=1
P9WQF5	233	Unique	473	5	50135.2	5	10	9.13228e-05	0.0761	21.9628	3-isopropylmalate dehydratase large subunit OS=Mycobacterium tuberculosis (strain ATCC 25618 / H37Rv) GN=leuC PE=1 SV=1
I6Y0L1	1155	Unique	1682	5	183151	5	10	2.56811e-05	0.019	21.7707	Peptide synthetase MbtE (Peptide synthase) OS=Mycobacterium tuberculosis (strain ATCC 25618 / H37Rv) GN=mbtE PE=1 SV=2
P9WM93	598	Unique	131	5	13941	5	10	0.000329738	0.3511	22.1469	Uncharacterized protein Rv0034 OS=Mycobacterium tuberculosis (strain ATCC 25618 / H37Rv) GN=Rv0034 PE=1 SV=1
P9WQK7	657	Unique	972	5	106048	5	10	4.444e-05	0.0473	19.7956	UvrABC system protein A OS=Mycobacterium tuberculosis (strain ATCC 25618 / H37Rv) GN=uvrA PE=1 SV=1
P71734	623	Unique	279	5	30991.6	5	10	0.000154823	0.1685	25.6206	Conserved protein OS=Mycobacterium tuberculosis (strain ATCC 25618 / H37Rv) GN=Rv2409c PE=1 SV=1
O07430	1336	Unique	691	5	73456.4	5	10	6.25118e-05	0.0651	22.8668	Probable beta-glucosidase BglS (Gentiobiase) (Cellobiase) (Beta-D-glucoside glucohydrolase) OS=Mycobacterium tuberculosis (strain ATCC 25618 / H37Rv) GN=bglS PE=1 SV=1
P9WG17	1323	Unique	349	5	36369	5	10	0.00012377	0.1203	23.4157	Uncharacterized ABC transporter permease Rv0072 OS=Mycobacterium tuberculosis (strain ATCC 25618 / H37Rv) GN=Rv0072 PE=1 SV=1
O53287	615	Unique	288	5	31447.6	5	10	0.000149985	0.1875	23.9721	Conserved protein OS=Mycobacterium tuberculosis (strain ATCC 25618 / H37Rv) GN=Rv3040c PE=1 SV=1
P9WNL9	1089	Unique	1094	5	115634	5	10	3.94842e-05	0.0302	19.926	Probable arabinosyltransferase A OS=Mycobacterium tuberculosis (strain ATCC 25618 / H37Rv) GN=embA PE=1 SV=1
P9WIC7	611	Unique	223	5	24141.5	5	10	0.000193703	0.2422	26.3561	Glucosyl-3-phosphoglycerate phosphatase OS=Mycobacterium tuberculosis (strain ATCC 25618 / H37Rv) GN=gpgP PE=1 SV=1
P9WKR3	666	Unique	262	5	27434.2	5	9	0.000148382	0.1756	23.0969	Uncharacterized protein Rv0877 OS=Mycobacterium tuberculosis (strain ATCC 25618 / H37Rv) GN=Rv0877 PE=1 SV=1
P9WQ07	1033	Unique	212	5	22009.2	5	9	0.000183378	0.2217	22.0334	Adenine phosphoribosyltransferase OS=Mycobacterium tuberculosis (strain ATCC 25618 / H37Rv) GN=apt PE=1 SV=2
O53465	602	Unique	138	5	15483.1	5	9	0.000281711	0.3333	24.306	Putative ribonuclease VapC45 OS=Mycobacterium tuberculosis (strain ATCC 25618 / H37Rv) GN=vapC45 PE=1 SV=1
P95125	1405	Unique	376	5	40091.6	5	9	0.000103394	0.1037	18.2184	Probable lipase/esterase LipN OS=Mycobacterium tuberculosis (strain ATCC 25618 / H37Rv) GN=lipN PE=1 SV=1
P9WP85	235	Unique	361	5	36370.8	5	9	0.00010769	0.1579	21.6306	Nicotinate-nucleotide--dimethylbenzimidazole phosphoribosyltransferase OS=Mycobacterium tuberculosis (strain ATCC 25618 / H37Rv) GN=cobT PE=1 SV=1
P9WMS5	190	Unique	217	5	23631	5	9	0.000179153	0.2581	18.6873	Phosphatase Rv3376 OS=Mycobacterium tuberculosis (strain ATCC 25618 / H37Rv) GN=Rv3376 PE=1 SV=1
P9WHG9	669	Unique	738	5	81757.6	5	8	4.68246e-05	0.0434	18.4901	Bifunctional (p)ppGpp synthase/hydrolase RelA OS=Mycobacterium tuberculosis (strain ATCC 25618 / H37Rv) GN=relA PE=1 SV=1
P9WQ11	653	Unique	245	5	26995.4	5	8	0.000141047	0.2367	22.688	Endonuclease III OS=Mycobacterium tuberculosis (strain ATCC 25618 / H37Rv) GN=nth PE=1 SV=1
O53291	305	Unique	359	5	36869.7	5	8	9.62577e-05	0.1086	20.4456	Probable FEIII-dicitrate-binding periplasmic lipoprotein FecB OS=Mycobacterium tuberculosis (strain ATCC 25618 / H37Rv) GN=fecB PE=1 SV=1
O07749	676	Unique	277	5	29973.5	5	8	0.000124753	0.1697	20.2931	Probable short-chain type dehydrogenase/reductase OS=Mycobacterium tuberculosis (strain ATCC 25618 / H37Rv) GN=Rv1882c PE=1 SV=1
P9WLT1	643	Unique	318	5	34340.9	5	8	0.000108668	0.1321	17.5406	Uncharacterized protein Rv1708 OS=Mycobacterium tuberculosis (strain ATCC 25618 / H37Rv) GN=Rv1708 PE=1 SV=1
P9WHG3	1092	Unique	357	5	38994.8	5	8	9.6797e-05	0.1457	15.6965	Peptide chain release factor 1 OS=Mycobacterium tuberculosis (strain ATCC 25618 / H37Rv) GN=prfA PE=1 SV=1
O53371	1039	Unique	263	5	29297.8	5	8	0.000131394	0.1825	21.0341	Probable succinate dehydrogenase (Iron-sulphur protein subunit) SdhB (Succinic dehydrogenase) (Fumarate reductase) (Fumarate dehydrogenase) (Fumaric hydrogenase) OS=Mycobacterium tuberculosis (strain ATCC 25618 / H37Rv) GN=sdhB PE=1 SV=1
P9WPZ3	591	Unique	404	5	41103.7	5	7	7.4844e-05	0.1485	20.7954	Arginine biosynthesis bifunctional protein ArgJ OS=Mycobacterium tuberculosis (strain ATCC 25618 / H37Rv) GN=argJ PE=1 SV=1
P9WFU7	730	Unique	1172	5	128141	5	7	2.57995e-05	0.0162	13.777	Lysylphosphatidylglycerol biosynthesis bifunctional protein LysX OS=Mycobacterium tuberculosis (strain ATCC 25618 / H37Rv) GN=lysX PE=1 SV=1
P9WJH5	210	Unique	440	5	48115.3	5	7	6.87204e-05	0.1409	18.4108	NADH-quinone oxidoreductase subunit D OS=Mycobacterium tuberculosis (strain ATCC 25618 / H37Rv) GN=nuoD PE=1 SV=1
P9WGI5	218	Unique	323	5	36303	5	7	9.36129e-05	0.1579	16.6203	RNA polymerase sigma factor SigB OS=Mycobacterium tuberculosis (strain ATCC 25618 / H37Rv) GN=sigB PE=1 SV=1
P9WKN5	280	Unique	282	5	30875.9	5	7	0.000107223	0.1277	18.1694	Uncharacterized protein Rv0953c OS=Mycobacterium tuberculosis (strain ATCC 25618 / H37Rv) GN=Rv0953c PE=1 SV=1
P9WNL5	350	Unique	1094	5	117398	5	7	2.76389e-05	0.0247	12.2598	Probable arabinosyltransferase C OS=Mycobacterium tuberculosis (strain ATCC 25618 / H37Rv) GN=embC PE=1 SV=1
O53537	671	Unique	317	5	33926.9	5	7	9.53847e-05	0.0978	14.7536	Possible oxidoreductase OS=Mycobacterium tuberculosis (strain ATCC 25618 / H37Rv) GN=Rv2263 PE=1 SV=1
L7N6B0	760	Unique	388	5	39476.5	5	6	6.67974e-05	0.0515	11.9169	Probable conserved lipoprotein LpqI OS=Mycobacterium tuberculosis (strain ATCC 25618 / H37Rv) GN=lpqI PE=1 SV=1
O50431	807	Unique	674	5	72838.2	5	5	3.20443e-05	0.046	9.8107	Probable NADPH dependent 2,4-dienoyl-CoA reductase FadH (2,4-dienoyl coenzyme A reductase) (4-enoyl-CoA reductase) OS=Mycobacterium tuberculosis (strain ATCC 25618 / H37Rv) GN=fadH PE=1 SV=1
P9WQP1	1650	Some	325	4	34540.8	5	38	0.000505057	0.1877	136.77	Diacylglycerol acyltransferase/mycolyltransferase Ag85B OS=Mycobacterium tuberculosis (strain ATCC 25618 / H37Rv) GN=fbpB PE=1 SV=1
P9WQP3	1650	Some	338	4	35645.5	5	30	0.000383393	0.1805	100.858	Diacylglycerol acyltransferase/mycolyltransferase Ag85A OS=Mycobacterium tuberculosis (strain ATCC 25618 / H37Rv) GN=fbpA PE=1 SV=1
P9WIT7	1682	Some	319	4	33779.6	5	20	0.000270819	0.1285	44.4352	Aspartate carbamoyltransferase OS=Mycobacterium tuberculosis (strain ATCC 25618 / H37Rv) GN=pyrB PE=1 SV=1
O53613	1668	Some	303	4	32361	5	15	0.00021384	0.1914	38.4968	Probable oxidoreductase OS=Mycobacterium tuberculosis (strain ATCC 25618 / H37Rv) GN=Rv0068 PE=1 SV=1
O53176	1663	Some	419	4	44332.7	5	14	0.000144329	0.1146	38.6862	Putative trans-acting enoyl reductase Rv2449c OS=Mycobacterium tuberculosis (strain ATCC 25618 / H37Rv) GN=Rv2449c PE=1 SV=3
I6X9V3	1683	Some	368	4	39404.6	5	11	0.000129117	0.0815	26.1546	Conserved protein OS=Mycobacterium tuberculosis (strain ATCC 25618 / H37Rv) GN=Rv0811c PE=1 SV=1
P71540	1670	Some	269	4	27569.1	5	10	0.000160579	0.2045	23.856	Probable enoyl-CoA hydratase EchA7 (Enoyl hydrase) (Unsaturated acyl-CoA hydratase) (Crotonase) OS=Mycobacterium tuberculosis (strain ATCC 25618 / H37Rv) GN=echA7 PE=1 SV=1
P9WQE5	1684	Some	1538	3	162408	5	10	2.80856e-05	0.0182	16.8154	Phthiocerol synthesis polyketide synthase type I PpsB OS=Mycobacterium tuberculosis (strain ATCC 25618 / H37Rv) GN=ppsB PE=1 SV=1
P0CG96	1647	All	100	0	10141.1	5	43	0.00185741	0.71	132.047	Uncharacterized protein Rv3118 OS=Mycobacterium tuberculosis (strain ATCC 25618 / H37Rv) GN=sseC1 PE=1 SV=1
P0CG95	1647	All	100	0	10141.1	5	43	0.00185741	0.71	132.047	Uncharacterized protein Rv0814c OS=Mycobacterium tuberculosis (strain ATCC 25618 / H37Rv) GN=sseC2 PE=1 SV=1
P9WK61	997	Unique	159	4	15119.5	4	59	0.00160286	0.2893	220.728	Lipoprotein LpqH OS=Mycobacterium tuberculosis (strain ATCC 25618 / H37Rv) GN=lpqH PE=1 SV=1
P9WNR9	165	Unique	133	4	13330.8	4	52	0.00168885	0.4135	191.568	Nucleoid-associated protein Rv3716c OS=Mycobacterium tuberculosis (strain ATCC 25618 / H37Rv) GN=Rv3716c PE=1 SV=1
P9WLA5	573	Unique	224	4	24261.7	4	42	0.000809919	0.2143	156.775	Uncharacterized protein Rv2557 OS=Mycobacterium tuberculosis (strain ATCC 25618 / H37Rv) GN=Rv2557 PE=1 SV=1
P9WIP1	158	Unique	159	4	16485.5	4	33	0.000896514	0.522	109.751	Immunogenic protein MPT63 OS=Mycobacterium tuberculosis (strain ATCC 25618 / H37Rv) GN=mpt63 PE=1 SV=1
I6YGW9	970	Unique	151	4	15218.2	4	33	0.000944011	0.4768	124.203	Conserved protein OS=Mycobacterium tuberculosis (strain ATCC 25618 / H37Rv) GN=Rv3678c PE=1 SV=1
L7N657	570	Unique	161	4	17709	4	32	0.000858547	0.3168	76.9974	Conserved protein TB18.5 OS=Mycobacterium tuberculosis (strain ATCC 25618 / H37Rv) GN=TB18.5 PE=1 SV=1
I6Y276	1277	Unique	239	4	25307.2	4	32	0.000578352	0.3096	99.1035	Possible 2-hydroxyhepta-2,4-diene-1,7-dioate isomerase (HHDD isomerase) OS=Mycobacterium tuberculosis (strain ATCC 25618 / H37Rv) GN=Rv2993c PE=1 SV=2
P9WH49	985	Unique	84	4	9519.2	4	30	0.0015427	0.3929	68.1108	30S ribosomal protein S18 1 OS=Mycobacterium tuberculosis (strain ATCC 25618 / H37Rv) GN=rpsR1 PE=1 SV=1
P96834	241	Unique	475	4	48808.8	4	29	0.000263721	0.0611	65.0438	NAD(P) transhydrogenase subunit beta OS=Mycobacterium tuberculosis (strain ATCC 25618 / H37Rv) GN=pntB PE=1 SV=1
P9WHC9	568	Unique	113	4	12987.1	4	27	0.00103211	0.469	59.6114	50S ribosomal protein L19 OS=Mycobacterium tuberculosis (strain ATCC 25618 / H37Rv) GN=rplS PE=1 SV=1
P9WLD5	203	Unique	80	4	8567.3	4	25	0.00134986	0.375	66.6029	Uncharacterized protein Rv2302 OS=Mycobacterium tuberculosis (strain ATCC 25618 / H37Rv) GN=Rv2302 PE=1 SV=1
P9WI71	1328	Unique	626	4	66693.7	4	25	0.000172507	0.0655	63.2167	Serine/threonine-protein kinase PknH OS=Mycobacterium tuberculosis (strain ATCC 25618 / H37Rv) GN=pknH PE=1 SV=1
O07807	1333	Unique	259	4	28418.1	4	24	0.000400269	0.1699	61.7442	Possible acyltransferase OS=Mycobacterium tuberculosis (strain ATCC 25618 / H37Rv) GN=Rv3816c PE=1 SV=1
P9WMN3	1063	Unique	495	4	51534.5	4	23	0.000200707	0.0788	60.2558	Bifunctional protein GlmU OS=Mycobacterium tuberculosis (strain ATCC 25618 / H37Rv) GN=glmU PE=1 SV=1
P9WGZ9	1062	Unique	558	4	59477.3	4	22	0.000170305	0.0842	58.7643	Ribonuclease J OS=Mycobacterium tuberculosis (strain ATCC 25618 / H37Rv) GN=rnj PE=1 SV=1
P9WL61	1293	Unique	93	4	10059.1	4	22	0.00102183	0.3656	56.8024	Uncharacterized protein Rv2632c OS=Mycobacterium tuberculosis (strain ATCC 25618 / H37Rv) GN=Rv2632c PE=1 SV=1
L7N673	1017	Unique	85	4	9483.5	4	22	0.00111801	0.3647	76.5469	Uncharacterized protein OS=Mycobacterium tuberculosis (strain ATCC 25618 / H37Rv) GN=Rv1638A PE=1 SV=1
O53408	647	Unique	157	4	16837.9	4	22	0.00060529	0.242	55.7419	Uncharacterized protein OS=Mycobacterium tuberculosis (strain ATCC 25618 / H37Rv) GN=Rv1060 PE=1 SV=1
P9WP35	1432	Unique	280	4	29102	4	22	0.000339394	0.0429	63.0938	Cytochrome bc1 complex cytochrome c subunit OS=Mycobacterium tuberculosis (strain ATCC 25618 / H37Rv) GN=qcrC PE=1 SV=1
P9WLS3	582	Unique	94	4	10581.5	4	22	0.00101096	0.4149	60.1882	Uncharacterized protein Rv1738 OS=Mycobacterium tuberculosis (strain ATCC 25618 / H37Rv) GN=Rv1738 PE=1 SV=1
P9WFG9	597	Unique	226	4	23868	4	22	0.000420489	0.2611	65.7689	UPF0678 fatty acid-binding protein-like protein Rv0813c OS=Mycobacterium tuberculosis (strain ATCC 25618 / H37Rv) GN=Rv0813c PE=1 SV=1
I6XDU8	1266	Unique	78	4	8484.3	4	21	0.00116296	0.5128	53.3581	Conserved protein OS=Mycobacterium tuberculosis (strain ATCC 25618 / H37Rv) GN=Rv2237A PE=1 SV=1
O86317	616	Unique	210	4	22541.3	4	21	0.000431957	0.2143	50.3879	Conserved protein OS=Mycobacterium tuberculosis (strain ATCC 25618 / H37Rv) GN=Rv2680 PE=1 SV=1
P9WK97	1095	Unique	653	4	72332.4	4	21	0.000138914	0.0368	41.6782	Elongation factor 4 OS=Mycobacterium tuberculosis (strain ATCC 25618 / H37Rv) GN=lepA PE=1 SV=1
I6Y8S6	995	Unique	79	4	8598.5	4	21	0.00114824	0.443	64.3454	Phosphoribosylformylglycinamidine synthase subunit PurS OS=Mycobacterium tuberculosis (strain ATCC 25618 / H37Rv) GN=purS PE=1 SV=1
P9WG39	1320	Unique	547	4	57466.4	4	20	0.000157937	0.064	45.2866	Acetolactate synthase large subunit IlvG OS=Mycobacterium tuberculosis (strain ATCC 25618 / H37Rv) GN=ilvG PE=1 SV=1
I6XG43	226	Unique	275	4	30027.7	4	20	0.00031415	0.16	48.2308	Conserved protein OS=Mycobacterium tuberculosis (strain ATCC 25618 / H37Rv) GN=Rv3079c PE=1 SV=1
I6YC91	1614	Unique	54	4	5673.8	4	20	0.00159984	0.8704	65.92	Uncharacterized protein OS=Mycobacterium tuberculosis (strain ATCC 25618 / H37Rv) GN=Rv3489 PE=1 SV=1
O53672	546	Unique	97	4	10871.5	4	19	0.000846101	0.4948	46.2895	Uncharacterized protein Rv0250c OS=Mycobacterium tuberculosis (strain ATCC 25618 / H37Rv) GN=Rv0250c PE=1 SV=1
O06310	571	Unique	145	4	15301.7	4	19	0.000566012	0.3655	55.3108	Conserved protein OS=Mycobacterium tuberculosis (strain ATCC 25618 / H37Rv) GN=Rv0360c PE=1 SV=1
P9WKP5	963	Unique	87	4	9896.1	4	19	0.000943354	0.4828	60.4233	Uncharacterized protein Rv0898c OS=Mycobacterium tuberculosis (strain ATCC 25618 / H37Rv) GN=Rv0898c PE=1 SV=1
P9WMS1	1099	Unique	286	4	32112.6	4	19	0.000286964	0.1224	41.5923	Haloalkane dehalogenase 2 OS=Mycobacterium tuberculosis (strain ATCC 25618 / H37Rv) GN=dhmA2 PE=1 SV=1
O07255	1334	Unique	388	4	40745	4	19	0.000211525	0.1418	54.1608	Possible dehydrogenase/reductase OS=Mycobacterium tuberculosis (strain ATCC 25618 / H37Rv) GN=Rv0331 PE=1 SV=1
P9WGS5	1096	Unique	272	4	28187.4	4	19	0.000301734	0.1397	40.4887	Uncharacterized oxidoreductase Rv2750 OS=Mycobacterium tuberculosis (strain ATCC 25618 / H37Rv) GN=Rv2750 PE=1 SV=1
I6X831	1002	Unique	154	4	16672.7	4	19	0.000532934	0.2078	53.4386	Conserved protein OS=Mycobacterium tuberculosis (strain ATCC 25618 / H37Rv) GN=Rv3688c PE=1 SV=1
O05318	1032	Unique	548	4	56596.5	4	19	0.000149766	0.0839	54.0442	Probable tetronasin-transport integral membrane protein ABC transporter OS=Mycobacterium tuberculosis (strain ATCC 25618 / H37Rv) GN=Rv1217c PE=1 SV=1
P95220	620	Unique	300	4	32165.7	4	19	0.000273573	0.15	47.4916	Uncharacterized protein OS=Mycobacterium tuberculosis (strain ATCC 25618 / H37Rv) GN=Rv0263c PE=1 SV=1
P9WNP9	993	Unique	503	4	53382.8	4	18	0.000154577	0.0895	40.3126	ESX-5 secretion system protein EccD5 OS=Mycobacterium tuberculosis (strain ATCC 25618 / H37Rv) GN=eccD5 PE=1 SV=1
P9WIT9	246	Unique	307	4	33018.9	4	18	0.000253264	0.127	50.6016	Ornithine carbamoyltransferase OS=Mycobacterium tuberculosis (strain ATCC 25618 / H37Rv) GN=argF PE=1 SV=1
P9WKH3	1297	Unique	105	4	11159.7	4	18	0.000740497	0.3524	55.5362	Heme-degrading monooxygenase HmoB OS=Mycobacterium tuberculosis (strain ATCC 25618 / H37Rv) GN=mhuD PE=1 SV=1
P9WQN9	648	Unique	340	4	36730	4	18	0.000228683	0.1	37.1643	Diacylglycerol acyltransferase/mycolyltransferase Ag85C OS=Mycobacterium tuberculosis (strain ATCC 25618 / H37Rv) GN=fbpC PE=1 SV=1
P9WHK3	1025	Unique	193	4	20596	4	17	0.00038048	0.2176	33.4697	Bifunctional protein PyrR OS=Mycobacterium tuberculosis (strain ATCC 25618 / H37Rv) GN=pyrR PE=1 SV=1
P9WP75	1324	Unique	67	4	7347.6	4	17	0.00109601	0.3731	34.5109	Probable cold shock protein A OS=Mycobacterium tuberculosis (strain ATCC 25618 / H37Rv) GN=cspA PE=1 SV=1
O06592	603	Unique	136	4	14865.1	4	17	0.000539946	0.3456	39.1264	Conserved protein OS=Mycobacterium tuberculosis (strain ATCC 25618 / H37Rv) GN=Rv1598c PE=1 SV=1
P9WQC9	943	Unique	93	4	10181.2	4	17	0.000789598	0.6129	48.0605	Acylphosphatase OS=Mycobacterium tuberculosis (strain ATCC 25618 / H37Rv) GN=acyP PE=1 SV=1
P9WGZ7	221	Unique	259	4	27316	4	17	0.000283524	0.2587	56.451	Ribonuclease PH OS=Mycobacterium tuberculosis (strain ATCC 25618 / H37Rv) GN=rph PE=1 SV=1
P9WLU3	1360	Unique	72	4	8218.2	4	17	0.0010199	0.2222	25.6984	Antitoxin VapB11 OS=Mycobacterium tuberculosis (strain ATCC 25618 / H37Rv) GN=vapB11 PE=1 SV=1
P9WIV1	1026	Unique	156	4	16712	4	16	0.000443032	0.3141	40.5364	N utilization substance protein B homolog OS=Mycobacterium tuberculosis (strain ATCC 25618 / H37Rv) GN=nusB PE=1 SV=1
O53533	223	Unique	361	4	37846.1	4	16	0.000191449	0.1385	37.9217	S-nitrosomycothiol reductase MscR OS=Mycobacterium tuberculosis (strain ATCC 25618 / H37Rv) GN=mscR PE=1 SV=1
P9WPJ9	219	Unique	207	4	21760.3	4	16	0.00033388	0.2464	35.9495	Carbonic anhydrase 2 OS=Mycobacterium tuberculosis (strain ATCC 25618 / H37Rv) GN=mtcA2 PE=1 SV=1
P9WKP1	231	Unique	288	4	31750.3	4	16	0.000239976	0.1944	42.8738	Uncharacterized protein Rv0940c OS=Mycobacterium tuberculosis (strain ATCC 25618 / H37Rv) GN=Rv0940c PE=1 SV=1
I6XA34	181	Unique	257	4	27591.1	4	16	0.000268922	0.144	50.9854	Conserved protein OS=Mycobacterium tuberculosis (strain ATCC 25618 / H37Rv) GN=Rv0911 PE=1 SV=1
P9WFM7	580	Unique	80	4	8497.6	4	15	0.000809919	0.375	34.0223	UPF0109 protein Rv2908c OS=Mycobacterium tuberculosis (strain ATCC 25618 / H37Rv) GN=Rv2908c PE=1 SV=1
P9WNF3	1023	Unique	220	4	22038.1	4	15	0.000294516	0.2182	53.6276	Cell surface glycolipoprotein MPT83 OS=Mycobacterium tuberculosis (strain ATCC 25618 / H37Rv) GN=mpt83 PE=1 SV=1
I6Y4A5	192	Unique	237	4	25893.6	4	15	0.00027339	0.211	43.5852	Possible glyoxalase II (Hydroxyacylglutathione hydrolase) (GLX II) OS=Mycobacterium tuberculosis (strain ATCC 25618 / H37Rv) GN=Rv0634c PE=1 SV=1
I6Y2E2	1390	Unique	524	4	58721.9	4	15	0.000123652	0.0592	35.2128	Probable monooxygenase OS=Mycobacterium tuberculosis (strain ATCC 25618 / H37Rv) GN=Rv3049c PE=1 SV=1
P96886	1307	Unique	177	4	18984	4	14	0.000341661	0.3898	39.6303	Probable bifunctional protein acetyl-/propionyl-coenzyme A carboxylase (Epsilon chain) AccE5 OS=Mycobacterium tuberculosis (strain ATCC 25618 / H37Rv) GN=accE5 PE=1 SV=1
O05784	384	Unique	527	4	56467.6	4	14	0.000114751	0.0512	27.1401	Possible alkyldihydroxyacetonephosphate synthase AgpS (Alkyl-DHAP synthase) (Alkylglycerone-phosphate synthase) OS=Mycobacterium tuberculosis (strain ATCC 25618 / H37Rv) GN=agpS PE=1 SV=1
P9WP53	198	Unique	323	4	34398.5	4	14	0.000187226	0.1579	39.3998	O-phosphoserine sulfhydrylase OS=Mycobacterium tuberculosis (strain ATCC 25618 / H37Rv) GN=cysM PE=1 SV=1
L7N668	504	Unique	66	4	7262.6	4	14	0.000916272	0.697	41.7779	Uncharacterized protein OS=Mycobacterium tuberculosis (strain ATCC 25618 / H37Rv) GN=Rv3196A PE=1 SV=1
I6X5K1	1348	Unique	457	4	49697.9	4	13	0.000122876	0.1182	33.3293	Probable glutamine synthetase GlnA4 (Glutamine synthase) (GS-II) OS=Mycobacterium tuberculosis (strain ATCC 25618 / H37Rv) GN=glnA4 PE=1 SV=1
P96877	622	Unique	394	4	42414.1	4	13	0.000142524	0.1117	35.2683	Uncharacterized protein OS=Mycobacterium tuberculosis (strain ATCC 25618 / H37Rv) GN=Rv3272 PE=1 SV=1
O53409	740	Unique	287	4	32000.3	4	13	0.00019566	0.0732	29.7982	Conserved protein OS=Mycobacterium tuberculosis (strain ATCC 25618 / H37Rv) GN=Rv1061 PE=1 SV=1
P9WMU7	1344	Unique	378	4	39732.3	4	12	0.000137129	0.1376	34.6977	Uncharacterized protein Rv2212 OS=Mycobacterium tuberculosis (strain ATCC 25618 / H37Rv) GN=Rv2212 PE=1 SV=1
P9WFD9	1018	Unique	279	4	29405.3	4	12	0.000185788	0.2473	32.7585	Universal stress protein Rv2028c OS=Mycobacterium tuberculosis (strain ATCC 25618 / H37Rv) GN=Rv2028c PE=1 SV=1
P63907	640	Unique	365	4	39700	4	12	0.000142013	0.1507	30.1136	Adenosine deaminase OS=Mycobacterium tuberculosis (strain ATCC 25618 / H37Rv) GN=add PE=1 SV=1
P9WJ01	1040	Unique	280	4	28959	4	12	0.000185124	0.1786	28.9843	Hydrolase Rv0480c OS=Mycobacterium tuberculosis (strain ATCC 25618 / H37Rv) GN=Rv0480c PE=1 SV=1
P9WGS9	1386	Unique	254	4	27433.4	4	12	0.000204074	0.1457	22.4257	Decaprenylphosphoryl-2-keto-beta-D-erythro-pentose reductase OS=Mycobacterium tuberculosis (strain ATCC 25618 / H37Rv) GN=dprE2 PE=1 SV=1
P9WHM1	1325	Unique	174	4	17645.4	4	12	0.000297901	0.1552	28.0345	N5-carboxyaminoimidazole ribonucleotide mutase OS=Mycobacterium tuberculosis (strain ATCC 25618 / H37Rv) GN=purE PE=1 SV=1
P9WGY3	630	Unique	157	4	16207.4	4	12	0.000330158	0.2038	32.8237	Putative 4-hydroxy-4-methyl-2-oxoglutarate aldolase OS=Mycobacterium tuberculosis (strain ATCC 25618 / H37Rv) GN=rraA PE=1 SV=1
O53356	576	Unique	159	4	17459.5	4	12	0.000326005	0.3333	48.5221	Conserved protein OS=Mycobacterium tuberculosis (strain ATCC 25618 / H37Rv) GN=Rv3304 PE=1 SV=3
O06569	592	Unique	107	4	12023.9	4	12	0.000484437	0.3458	35.6074	Conserved protein OS=Mycobacterium tuberculosis (strain ATCC 25618 / H37Rv) GN=Rv1117 PE=1 SV=1
P9WKL9	551	Unique	98	4	10239.3	4	12	0.000528926	0.449	35.1016	Uncharacterized protein Rv0968 OS=Mycobacterium tuberculosis (strain ATCC 25618 / H37Rv) GN=Rv0968 PE=1 SV=1
P9WLJ5	974	Unique	244	4	25985.6	4	12	0.000212438	0.1557	44.0772	Uncharacterized protein Rv2091c OS=Mycobacterium tuberculosis (strain ATCC 25618 / H37Rv) GN=Rv2091c PE=1 SV=1
P71538	292	Unique	667	4	70683	4	12	7.77133e-05	0.048	22.8432	Probable acetyl-/propionyl-coenzyme A carboxylase alpha chain (Alpha subunit) AccA2: biotin carboxylase + biotin carboxyl carrier protein (BCCP) OS=Mycobacterium tuberculosis (strain ATCC 25618 / H37Rv) GN=accA2 PE=1 SV=2
O06154	617	Unique	264	4	27901	4	12	0.000196344	0.2424	41.5976	Conserved protein OS=Mycobacterium tuberculosis (strain ATCC 25618 / H37Rv) GN=Rv1637c PE=1 SV=2
O53479	1000	Unique	162	4	18485.3	4	12	0.000319968	0.3519	33.3379	Uncharacterized protein OS=Mycobacterium tuberculosis (strain ATCC 25618 / H37Rv) GN=Rv2035 PE=1 SV=1
P9WND3	242	Unique	312	4	32653.6	4	11	0.000152292	0.1923	29.6181	Methionyl-tRNA formyltransferase OS=Mycobacterium tuberculosis (strain ATCC 25618 / H37Rv) GN=fmt PE=1 SV=1
P9WLA3	1335	Unique	236	4	25684	4	11	0.000201336	0.178	28.0206	Uncharacterized protein Rv2558 OS=Mycobacterium tuberculosis (strain ATCC 25618 / H37Rv) GN=Rv2558 PE=1 SV=1
P9WPS7	318	Unique	771	4	79242.4	4	11	6.16281e-05	0.0376	23.1763	Probable cation-transporting ATPase G OS=Mycobacterium tuberculosis (strain ATCC 25618 / H37Rv) GN=ctpG PE=1 SV=1
O07179	1140	Unique	304	4	33046.7	4	11	0.0001563	0.0658	25.9827	Enoyl-CoA hydratase EchA2 (Enoyl hydrase) (Unsaturated acyl-CoA hydratase) (Crotonase) OS=Mycobacterium tuberculosis (strain ATCC 25618 / H37Rv) GN=echA2 PE=1 SV=2
P9WIQ3	1072	Unique	456	4	49292.7	4	11	0.0001042	0.114	25.107	NADPH-ferredoxin reductase FprA OS=Mycobacterium tuberculosis (strain ATCC 25618 / H37Rv) GN=fprA PE=1 SV=1
L7N662	1066	Unique	485	4	53773.6	4	11	9.79695e-05	0.0804	25.8793	Probable integral membrane cytochrome D ubiquinol oxidase (Subunit I) CydA (Cytochrome BD-I oxidase subunit I) OS=Mycobacterium tuberculosis (strain ATCC 25618 / H37Rv) GN=cydA PE=1 SV=1
P9WMD1	1383	Unique	202	4	22297.9	4	11	0.000235224	0.1436	25.0704	Uncharacterized HTH-type transcriptional regulator Rv1556 OS=Mycobacterium tuberculosis (strain ATCC 25618 / H37Rv) GN=Rv1556 PE=1 SV=1
P9WPV7	1345	Unique	250	4	27430.9	4	11	0.000190061	0.144	27.1412	ATP synthase subunit a OS=Mycobacterium tuberculosis (strain ATCC 25618 / H37Rv) GN=atpB PE=1 SV=1
I6X7X3	670	Unique	240	4	24803.8	4	11	0.00019798	0.2	28.9176	Probable conserved lipoprotein LpqG OS=Mycobacterium tuberculosis (strain ATCC 25618 / H37Rv) GN=lpqG PE=1 SV=1
O07424	1046	Unique	452	4	47545.4	4	11	0.000105122	0.1261	31.0376	Probable conserved transmembrane protein OS=Mycobacterium tuberculosis (strain ATCC 25618 / H37Rv) GN=Rv0180c PE=1 SV=1
P9WPX5	261	Unique	315	4	31703.3	4	11	0.000150842	0.1556	26.6601	Probable L-asparaginase OS=Mycobacterium tuberculosis (strain ATCC 25618 / H37Rv) GN=ansA PE=1 SV=1
O07755	606	Unique	228	4	24897.6	4	11	0.0002084	0.307	38.563	Uncharacterized protein OS=Mycobacterium tuberculosis (strain ATCC 25618 / H37Rv) GN=Rv1874 PE=1 SV=1
O05576	982	Unique	306	4	32340.1	4	11	0.000155279	0.1895	28.1151	UTP--glucose-1-phosphate uridylyltransferase GalU (UDP-glucose pyrophosphorylase) (UDPGP) (Alpha-D-glucosyl-1-phosphate uridylyltransferase) (Uridine diphosphoglucose pyrophosphorylase) OS=Mycobacterium tuberculosis (strain ATCC 25618 / H37Rv) GN=galU PE=1 SV=1
O33272	1470	Unique	255	4	26826.8	4	11	0.000186334	0.0745	23.4162	Possible conserved membrane or secreted protein OS=Mycobacterium tuberculosis (strain ATCC 25618 / H37Rv) GN=Rv2969c PE=1 SV=3
O69668	652	Unique	390	4	40402.9	4	11	0.000121834	0.2077	29.3993	Probable hercynylcysteine sulfoxide lyase OS=Mycobacterium tuberculosis (strain ATCC 25618 / H37Rv) GN=egtE PE=1 SV=3
P9WQG7	637	Unique	218	4	24949.7	4	11	0.00021796	0.1697	27.2522	Putative succinyl-CoA transferase Rv0802c OS=Mycobacterium tuberculosis (strain ATCC 25618 / H37Rv) GN=Rv0802c PE=1 SV=1
P9WJQ7	317	Unique	426	4	44291.3	4	10	0.000101398	0.0845	19.326	Molybdopterin molybdenumtransferase 1 OS=Mycobacterium tuberculosis (strain ATCC 25618 / H37Rv) GN=moeA1 PE=1 SV=1
O06342	1109	Unique	1082	4	115516	4	10	3.99221e-05	0.0305	19.6031	Uncharacterized membrane protein Rv3479 OS=Mycobacterium tuberculosis (strain ATCC 25618 / H37Rv) GN=Rv3479 PE=1 SV=4
I6XHI4	635	Unique	391	4	41285.2	4	10	0.000110475	0.1535	28.9844	Steroid 3-ketoacyl-CoA thiolase OS=Mycobacterium tuberculosis (strain ATCC 25618 / H37Rv) GN=fadA5 PE=1 SV=1
I6Y0R5	1379	Unique	487	4	50730.2	4	10	8.86975e-05	0.0945	28.3237	Dihydrofolate synthase/folylpolyglutamate synthase OS=Mycobacterium tuberculosis (strain ATCC 25618 / H37Rv) GN=folC PE=1 SV=1
P9WJH3	645	Unique	236	4	26897.5	4	10	0.000183032	0.1525	22.2999	NADH-quinone oxidoreductase subunit C OS=Mycobacterium tuberculosis (strain ATCC 25618 / H37Rv) GN=nuoC PE=1 SV=1
P9WNG5	1354	Unique	302	4	30751.1	4	10	0.000143032	0.1358	21.5896	Malonyl CoA-acyl carrier protein transacylase OS=Mycobacterium tuberculosis (strain ATCC 25618 / H37Rv) GN=fabD PE=1 SV=1
O53661	1374	Unique	204	4	22464.3	4	10	0.000211743	0.1471	23.5399	Possible transcriptional regulatory protein (Probably TetR-family) OS=Mycobacterium tuberculosis (strain ATCC 25618 / H37Rv) GN=Rv0238 PE=1 SV=1
P9WP37	1404	Unique	549	4	60957	4	10	7.86806e-05	0.051	17.8668	Cytochrome bc1 complex cytochrome b subunit OS=Mycobacterium tuberculosis (strain ATCC 25618 / H37Rv) GN=qcrB PE=1 SV=1
P9WQA9	262	Unique	386	4	40882.1	4	10	0.000111906	0.1684	26.2076	Alanine racemase OS=Mycobacterium tuberculosis (strain ATCC 25618 / H37Rv) GN=alr PE=1 SV=1
P96221	639	Unique	335	4	36660.6	4	10	0.000128942	0.1194	21.0992	Uncharacterized protein OS=Mycobacterium tuberculosis (strain ATCC 25618 / H37Rv) GN=Rv3856c PE=1 SV=1
P9WPW5	1341	Unique	248	4	26241.4	4	10	0.000174176	0.1935	24.0454	Probable succinyl-CoA:3-ketoacid coenzyme A transferase subunit A OS=Mycobacterium tuberculosis (strain ATCC 25618 / H37Rv) GN=scoA PE=1 SV=1
P9WLA9	1058	Unique	551	4	61327.3	4	10	7.8395e-05	0.0799	24.8666	Uncharacterized protein Rv2411c OS=Mycobacterium tuberculosis (strain ATCC 25618 / H37Rv) GN=Rv2411c PE=1 SV=1
P9WHQ9	1327	Unique	202	4	22219.5	4	10	0.00021384	0.2327	30.4505	Hypoxanthine-guanine phosphoribosyltransferase OS=Mycobacterium tuberculosis (strain ATCC 25618 / H37Rv) GN=hpt PE=1 SV=1
I6X827	1086	Unique	319	4	34354.8	4	10	0.00013541	0.1285	24.2401	Conserved protein OS=Mycobacterium tuberculosis (strain ATCC 25618 / H37Rv) GN=Rv3683 PE=1 SV=1
P9WJF3	1276	Unique	145	4	15643.5	4	10	0.000297901	0.5379	28.0324	Cell wall synthesis protein CwsA OS=Mycobacterium tuberculosis (strain ATCC 25618 / H37Rv) GN=cwsA PE=1 SV=1
P9WJF1	285	Unique	461	4	50113.7	4	9	8.43299e-05	0.0629	19.0574	Decaprenylphosphoryl-beta-D-ribose oxidase OS=Mycobacterium tuberculosis (strain ATCC 25618 / H37Rv) GN=dprE1 PE=1 SV=1
O07422	529	Unique	244	4	25878	4	9	0.000159328	0.25	30.8785	Probable conserved Mce associated membrane protein OS=Mycobacterium tuberculosis (strain ATCC 25618 / H37Rv) GN=Rv0178 PE=1 SV=1
P9WL75	1331	Unique	115	4	12940.5	4	9	0.000338053	0.3739	22.6924	Sec translocon accessory complex subunit YajC OS=Mycobacterium tuberculosis (strain ATCC 25618 / H37Rv) GN=yajC PE=1 SV=1
O06543	315	Unique	360	4	38642.4	4	9	0.000107989	0.1028	21.3021	Probable alpha-methylacyl-CoA racemase Mcr (2-methylacyl-CoA racemase) (2-arylpropionyl-CoA epimerase ) OS=Mycobacterium tuberculosis (strain ATCC 25618 / H37Rv) GN=mcr PE=1 SV=3
P95137	1067	Unique	321	4	35909.7	4	9	0.000121109	0.1745	19.5399	Conserved protein OS=Mycobacterium tuberculosis (strain ATCC 25618 / H37Rv) GN=Rv2955c PE=1 SV=4
P96214	1455	Unique	392	4	41044.5	4	9	9.91737e-05	0.0561	17.7682	Uncharacterized protein OS=Mycobacterium tuberculosis (strain ATCC 25618 / H37Rv) GN=Rv3863 PE=1 SV=1
P9WI99	658	Unique	378	4	42516.4	4	9	0.000102847	0.0661	23.1757	Putative aminoglycoside phosphotransferase OS=Mycobacterium tuberculosis (strain ATCC 25618 / H37Rv) GN=Rv3168 PE=1 SV=1
P9WPW9	661	Unique	271	4	28607.1	4	9	0.000143454	0.1587	25.5408	Glutamate racemase OS=Mycobacterium tuberculosis (strain ATCC 25618 / H37Rv) GN=murI PE=1 SV=1
P96379	298	Unique	325	4	35373.4	4	9	0.000119619	0.1477	24.7407	Nucleoside triphosphate pyrophosphohydrolase OS=Mycobacterium tuberculosis (strain ATCC 25618 / H37Rv) GN=mazG PE=1 SV=1
I6Y4U9	1353	Unique	335	4	36007.2	4	9	0.000116048	0.0866	26.7253	Conserved protein OS=Mycobacterium tuberculosis (strain ATCC 25618 / H37Rv) GN=Rv0799c PE=1 SV=1
P9WFF1	607	Unique	577	4	60769	4	9	6.73763e-05	0.0849	23.1222	Urease subunit alpha OS=Mycobacterium tuberculosis (strain ATCC 25618 / H37Rv) GN=ureC PE=1 SV=1
O53619	663	Unique	411	4	42746.6	4	9	9.4589e-05	0.09	23.7147	Conserved protein OS=Mycobacterium tuberculosis (strain ATCC 25618 / H37Rv) GN=Rv0074 PE=1 SV=1
P9WFQ9	1339	Unique	227	4	24447.7	4	9	0.00017126	0.1982	18.9596	Uracil-DNA glycosylase OS=Mycobacterium tuberculosis (strain ATCC 25618 / H37Rv) GN=ung PE=1 SV=1
P9WP01	983	Unique	268	4	27536.5	4	8	0.000128942	0.1343	21.508	Purine nucleoside phosphorylase OS=Mycobacterium tuberculosis (strain ATCC 25618 / H37Rv) GN=punA PE=1 SV=1
P9WJM1	1359	Unique	418	4	44017.5	4	8	8.26711e-05	0.1148	19.997	UDP-N-acetylglucosamine 1-carboxyvinyltransferase OS=Mycobacterium tuberculosis (strain ATCC 25618 / H37Rv) GN=murA PE=1 SV=1
P9WP87	300	Unique	208	4	21582.3	4	8	0.000166137	0.1538	21.594	Precorrin-8X methylmutase OS=Mycobacterium tuberculosis (strain ATCC 25618 / H37Rv) GN=cobH PE=1 SV=1
P9WQN7	249	Unique	299	4	31051	4	8	0.000115574	0.1773	29.8048	MPT51/MPB51 antigen OS=Mycobacterium tuberculosis (strain ATCC 25618 / H37Rv) GN=mpt51 PE=1 SV=1
P9WQ97	1311	Unique	462	4	49032.5	4	8	7.47977e-05	0.1688	29.8344	Putative amidase AmiB2 OS=Mycobacterium tuberculosis (strain ATCC 25618 / H37Rv) GN=amiB2 PE=1 SV=1
P9WFX5	706	Unique	370	4	37698.4	4	8	9.3396e-05	0.1108	16.3186	Anthranilate phosphoribosyltransferase OS=Mycobacterium tuberculosis (strain ATCC 25618 / H37Rv) GN=trpD PE=1 SV=1
O86318	1326	Unique	529	4	56202.7	4	8	6.53243e-05	0.0964	24.616	Probable acetyl-/propionyl-CoA carboxylase (Beta subunit) AccD2 OS=Mycobacterium tuberculosis (strain ATCC 25618 / H37Rv) GN=accD2 PE=1 SV=1
O05296	1081	Unique	421	4	46051.9	4	8	8.2082e-05	0.0855	18.5054	Conserved protein OS=Mycobacterium tuberculosis (strain ATCC 25618 / H37Rv) GN=Rv1194c PE=1 SV=1
O53594	1408	Unique	244	4	26574.5	4	8	0.000141625	0.127	16.2932	Uncharacterized protein OS=Mycobacterium tuberculosis (strain ATCC 25618 / H37Rv) GN=Rv3916c PE=1 SV=1
P9WGL5	1485	Unique	501	4	53961	4	8	6.89751e-05	0.0319	13.9436	Probable sensor histidine kinase pdtaS OS=Mycobacterium tuberculosis (strain ATCC 25618 / H37Rv) GN=pdtaS PE=1 SV=1
P9WMJ5	1409	Unique	138	4	15183.9	4	8	0.00025041	0.2246	17.45	Transcriptional regulator BlaI OS=Mycobacterium tuberculosis (strain ATCC 25618 / H37Rv) GN=blaI PE=1 SV=1
O86327	1004	Unique	126	4	13799.9	4	8	0.000274258	0.3651	18.1728	Ribosomal silencing factor RsfS OS=Mycobacterium tuberculosis (strain ATCC 25618 / H37Rv) GN=rsfS PE=1 SV=1
I6XU97	260	Unique	298	4	32093.4	4	8	0.000115962	0.1779	17.9212	Possible hydrolase OS=Mycobacterium tuberculosis (strain ATCC 25618 / H37Rv) GN=Rv0045c PE=1 SV=1
P9WHR1	312	Unique	393	4	41436.4	4	8	8.79301e-05	0.0712	16.7614	Putative zinc metalloprotease Rip3 OS=Mycobacterium tuberculosis (strain ATCC 25618 / H37Rv) GN=rip3 PE=1 SV=1
P9WHN9	283	Unique	326	4	35845.1	4	8	0.000106002	0.1074	22.5662	Phosphotriesterase homology protein OS=Mycobacterium tuberculosis (strain ATCC 25618 / H37Rv) GN=php PE=1 SV=1
P9WGZ3	1160	Unique	116	4	13046	4	8	0.000297901	0.1379	13.7262	Ribonuclease P protein component OS=Mycobacterium tuberculosis (strain ATCC 25618 / H37Rv) GN=rnpA PE=1 SV=1
P9WP81	1150	Unique	331	4	35294.7	4	8	0.0001044	0.0967	22.0744	2-phospho-L-lactate transferase OS=Mycobacterium tuberculosis (strain ATCC 25618 / H37Rv) GN=cofD PE=1 SV=1
P9WPR5	1169	Unique	501	4	54891.3	4	8	6.89751e-05	0.0399	18.0205	Carotenoid cleavage oxygenase OS=Mycobacterium tuberculosis (strain ATCC 25618 / H37Rv) GN=Rv0654 PE=1 SV=1
O06541	1312	Unique	268	4	27580.6	4	7	0.000112824	0.2239	21.4783	Probable enoyl-CoA hydratase EchA11 (Enoyl hydrase) (Unsaturated acyl-CoA hydratase) (Crotonase) OS=Mycobacterium tuberculosis (strain ATCC 25618 / H37Rv) GN=echA11 PE=1 SV=1
P9WKZ3	625	Unique	234	4	26480.4	4	7	0.000129218	0.1838	17.396	Uncharacterized protein Rv3404c OS=Mycobacterium tuberculosis (strain ATCC 25618 / H37Rv) GN=Rv3404c PE=1 SV=1
P9WME9	257	Unique	139	4	14662.9	4	7	0.000217532	0.2662	19.2787	Uncharacterized HTH-type transcriptional regulator Rv2887 OS=Mycobacterium tuberculosis (strain ATCC 25618 / H37Rv) GN=Rv2887 PE=1 SV=1
P9WIK1	1473	Unique	309	4	34848.9	4	7	9.78543e-05	0.0647	12.3124	Sulfate adenylyltransferase subunit 2 OS=Mycobacterium tuberculosis (strain ATCC 25618 / H37Rv) GN=cysD PE=1 SV=1
Q50732	1471	Unique	1140	4	124441	4	7	2.65237e-05	0.0158	10.0967	Long conserved protein OS=Mycobacterium tuberculosis (strain ATCC 25618 / H37Rv) GN=Rv2566 PE=1 SV=1
P9WNH3	320	Unique	341	4	36891.4	4	7	8.86714e-05	0.0762	14.055	Uncharacterized protein Rv2715 OS=Mycobacterium tuberculosis (strain ATCC 25618 / H37Rv) GN=Rv2715 PE=1 SV=1
P9WHD5	202	Unique	138	4	15664.5	4	7	0.000219108	0.3551	14.9928	50S ribosomal protein L16 OS=Mycobacterium tuberculosis (strain ATCC 25618 / H37Rv) GN=rplP PE=1 SV=1
O06554	751	Unique	195	4	20840.8	4	7	0.000155061	0.0872	11.3219	Conserved protein OS=Mycobacterium tuberculosis (strain ATCC 25618 / H37Rv) GN=Rv1156 PE=1 SV=1
P9WME5	1162	Unique	225	4	23987.2	4	7	0.000134387	0.1289	13.223	Uncharacterized HTH-type transcriptional regulator Rv1830 OS=Mycobacterium tuberculosis (strain ATCC 25618 / H37Rv) GN=Rv1830 PE=1 SV=1
P9WK91	677	Unique	311	4	34679	4	7	9.7225e-05	0.1061	12.9872	Lipoyl synthase OS=Mycobacterium tuberculosis (strain ATCC 25618 / H37Rv) GN=lipA PE=1 SV=1
I6XES4	293	Unique	273	4	29505.9	4	6	9.49355e-05	0.1172	12.8293	Possible methyltransferase (Methylase) OS=Mycobacterium tuberculosis (strain ATCC 25618 / H37Rv) GN=Rv2622 PE=1 SV=1
O53314	1376	Unique	320	4	35260.7	4	6	8.09919e-05	0.1438	19.3508	Probable methanol dehydrogenase transcriptional regulatory protein MoxR3 OS=Mycobacterium tuberculosis (strain ATCC 25618 / H37Rv) GN=moxR3 PE=1 SV=1
P9WMP1	1364	Unique	452	4	46799.6	4	6	5.73394e-05	0.0996	10.5597	Protoporphyrinogen oxidase OS=Mycobacterium tuberculosis (strain ATCC 25618 / H37Rv) GN=hemY PE=1 SV=1
P9WPL5	333	Unique	398	4	44352.1	4	6	6.51191e-05	0.0804	10.3201	Steroid C26-monooxygenase OS=Mycobacterium tuberculosis (strain ATCC 25618 / H37Rv) GN=cyp142 PE=1 SV=1
P72047	309	Unique	273	4	29955.7	4	6	9.49355e-05	0.0989	11.0716	Probable O-antigen/lipopolysaccharide transport ATP-binding protein ABC transporter RfbE OS=Mycobacterium tuberculosis (strain ATCC 25618 / H37Rv) GN=rfbE PE=1 SV=2
P9WIY7	1446	Unique	583	4	62067.3	4	6	4.44552e-05	0.0326	10.9419	Uncharacterized NTE family protein Rv2565 OS=Mycobacterium tuberculosis (strain ATCC 25618 / H37Rv) GN=Rv2565 PE=1 SV=1
I6XF17	296	Unique	438	4	47177.5	4	6	5.91721e-05	0.0822	15.577	Conserved hypothetical alanine rich protein OS=Mycobacterium tuberculosis (strain ATCC 25618 / H37Rv) GN=Rv2681 PE=1 SV=1
P9WIY9	779	Unique	360	4	37481.6	4	6	7.19928e-05	0.0556	12.7374	Uncharacterized NTE family protein Rv1063c OS=Mycobacterium tuberculosis (strain ATCC 25618 / H37Rv) GN=Rv1063c PE=1 SV=1
P9WIW5	700	Unique	553	4	59150.6	4	6	4.68669e-05	0.038	10.3542	NADH-quinone oxidoreductase subunit M OS=Mycobacterium tuberculosis (strain ATCC 25618 / H37Rv) GN=nuoM PE=1 SV=1
O06178	1037	Unique	144	4	15979.1	4	6	0.000179982	0.2569	13.9383	Uncharacterized protein OS=Mycobacterium tuberculosis (strain ATCC 25618 / H37Rv) GN=Rv1532c PE=1 SV=1
O06391	795	Unique	202	4	22180.4	4	6	0.000128304	0.0594	10.7825	Uncharacterized protein Rv0525 OS=Mycobacterium tuberculosis (strain ATCC 25618 / H37Rv) GN=Rv0525 PE=1 SV=1
P9WFS1	1074	Unique	427	4	44440.2	4	6	6.06965e-05	0.0984	17.3369	Thymidine phosphorylase OS=Mycobacterium tuberculosis (strain ATCC 25618 / H37Rv) GN=deoA PE=1 SV=1
P9WND1	1097	Unique	280	4	28806.9	4	6	9.25621e-05	0.1393	13.2751	Dihydropteroate synthase OS=Mycobacterium tuberculosis (strain ATCC 25618 / H37Rv) GN=folP1 PE=1 SV=1
P9WIQ5	1105	Unique	1097	4	119409	4	6	2.36257e-05	0.0474	14.6063	RecBCD enzyme subunit RecC OS=Mycobacterium tuberculosis (strain ATCC 25618 / H37Rv) GN=recC PE=1 SV=1
I6X9T8	239	Unique	347	4	37673.3	4	6	7.46899e-05	0.1816	18.7196	Conserved protein OS=Mycobacterium tuberculosis (strain ATCC 25618 / H37Rv) GN=Rv0791c PE=1 SV=1
I6XCB2	654	Unique	231	4	25243.1	4	6	0.000112197	0.2468	14.8248	Segregation and condensation protein B OS=Mycobacterium tuberculosis (strain ATCC 25618 / H37Rv) GN=scpB PE=1 SV=1
Q79FW0	259	Unique	289	4	31085.1	4	6	8.96796e-05	0.1384	14.3614	Probable amino acid aminotransferase OS=Mycobacterium tuberculosis (strain ATCC 25618 / H37Rv) GN=Rv0812 PE=1 SV=1
O06817	1517	Unique	766	4	83320.1	4	5	2.81956e-05	0.0261	8.3595	Probable biotin sulfoxide reductase BisC (BDS reductase) (BSO reductase) OS=Mycobacterium tuberculosis (strain ATCC 25618 / H37Rv) GN=bisC PE=1 SV=1
P9WNN5	1083	Unique	256	4	26245.6	4	5	8.43665e-05	0.1562	12.1613	Probable enoyl-CoA hydratase echA14 OS=Mycobacterium tuberculosis (strain ATCC 25618 / H37Rv) GN=echA14 PE=1 SV=1
L7N672	707	Unique	480	4	53036.5	4	5	4.49955e-05	0.0688	10.4956	Probable poly(A) polymerase PcnA (Polynucleotide adenylyltransferase) (NTP polymerase) (RNA adenylating enzyme) (Poly(A) polymerase) OS=Mycobacterium tuberculosis (strain ATCC 25618 / H37Rv) GN=pcnA PE=1 SV=1
P9WGN7	251	Unique	161	4	16927.9	4	5	0.000134148	0.236	12.2082	Protein translocase subunit SecE OS=Mycobacterium tuberculosis (strain ATCC 25618 / H37Rv) GN=secE PE=1 SV=1
P9WI61	1107	Unique	789	4	88241.8	4	5	2.73737e-05	0.0444	10.6682	Glycerol-3-phosphate acyltransferase OS=Mycobacterium tuberculosis (strain ATCC 25618 / H37Rv) GN=plsB PE=1 SV=1
P72007	394	Unique	532	4	57359.6	4	4	3.24779e-05	0.0263	7.5552	Possible fatty-acid-CoA ligase FadD1 (Fatty-acid-CoA synthetase) (Fatty-acid-CoA synthase) OS=Mycobacterium tuberculosis (strain ATCC 25618 / H37Rv) GN=fadD1 PE=1 SV=1
L7N670	378	Unique	346	4	36178.3	4	4	4.99372e-05	0.0723	7.4018	Probable UDP-glucose 4-epimerase GalE3 (Galactowaldenase) (UDP-galactose 4-epimerase) (Uridine diphosphate galactose 4-epimerase) (Uridine diphospho-galactose 4-epimerase) OS=Mycobacterium tuberculosis (strain ATCC 25618 / H37Rv) GN=galE3 PE=1 SV=1
O53673	1671	Some	159	3	17757.1	4	18	0.000489008	0.3899	51.2136	Heat shock protein Hsp (Heat-stress-induced ribosome-binding protein A) OS=Mycobacterium tuberculosis (strain ATCC 25618 / H37Rv) GN=hsp PE=1 SV=1
P96855	1633	Some	711	3	74513.6	4	16	9.72054e-05	0.0408	32.0256	Acyl-CoA dehydrogenase FadE34 OS=Mycobacterium tuberculosis (strain ATCC 25618 / H37Rv) GN=fadE34 PE=1 SV=2
P96409	1671	Some	421	3	45481.9	4	14	0.000143644	0.1069	34.4064	Probable conserved membrane protein OS=Mycobacterium tuberculosis (strain ATCC 25618 / H37Rv) GN=Rv0227c PE=1 SV=1
P9WME3	1662	Some	161	3	17180.8	4	13	0.000348785	0.2547	40.1356	Putative HTH-type transcriptional regulator Rv1287 OS=Mycobacterium tuberculosis (strain ATCC 25618 / H37Rv) GN=Rv1287 PE=1 SV=1
P9WHM3	1652	Some	310	3	33966.6	4	13	0.000181143	0.1516	28.7332	Formyltetrahydrofolate deformylase OS=Mycobacterium tuberculosis (strain ATCC 25618 / H37Rv) GN=purU PE=1 SV=1
Q10896	1635	Some	2512	2	269224	4	12	2.06349e-05	0.0127	27.9721	Probable peptide synthetase Nrp (Peptide synthase) OS=Mycobacterium tuberculosis (strain ATCC 25618 / H37Rv) GN=nrp PE=1 SV=1
P71947	1672	Some	479	3	51050.5	4	11	9.91967e-05	0.071	26.0689	Possible PhiRv2 prophage protein OS=Mycobacterium tuberculosis (strain ATCC 25618 / H37Rv) GN=Rv2650c PE=1 SV=1
O05856	1671	Some	231	3	25087.8	4	9	0.000168295	0.1991	18.2638	Conserved protein OS=Mycobacterium tuberculosis (strain ATCC 25618 / H37Rv) GN=Rv3210c PE=1 SV=1
P95202	1683	Some	239	3	25245.2	4	9	0.000162661	0.1715	27.3384	Possible secreted protein OS=Mycobacterium tuberculosis (strain ATCC 25618 / H37Rv) GN=Rv0394c PE=1 SV=1
P9WFF5	1670	Some	262	3	29374	4	8	0.000131895	0.0992	12.0585	(2Z,6E)-farnesyl diphosphate synthase OS=Mycobacterium tuberculosis (strain ATCC 25618 / H37Rv) GN=Rv1086 PE=1 SV=1
P9WPM9	1682	Some	472	3	50637.7	4	7	6.40614e-05	0.0424	14.6803	Putative cytochrome P450 135B1 OS=Mycobacterium tuberculosis (strain ATCC 25618 / H37Rv) GN=cyp135B1 PE=1 SV=1
P9WNJ9	1651	All	98	0	10968.1	4	17	0.000749313	0.4286	53.7968	ESAT-6-like protein EsxJ OS=Mycobacterium tuberculosis (strain ATCC 25618 / H37Rv) GN=esxJ PE=1 SV=1
P9WNJ7	1651	All	98	0	10938.1	4	17	0.000749313	0.4286	53.7968	ESAT-6-like protein EsxK OS=Mycobacterium tuberculosis (strain ATCC 25618 / H37Rv) GN=esxK PE=1 SV=1
P9WNI3	1651	All	98	0	10998.1	4	17	0.000749313	0.4286	53.7968	ESAT-6-like protein EsxW OS=Mycobacterium tuberculosis (strain ATCC 25618 / H37Rv) GN=esxW PE=1 SV=1
P9WNI5	1651	All	98	0	10952.1	4	17	0.000749313	0.4286	53.7968	ESAT-6-like protein EsxP OS=Mycobacterium tuberculosis (strain ATCC 25618 / H37Rv) GN=esxP PE=1 SV=1
P9WHN5	975	Unique	64	3	6922.2	3	58	0.00391461	0.3438	221.114	Prokaryotic ubiquitin-like protein Pup OS=Mycobacterium tuberculosis (strain ATCC 25618 / H37Rv) GN=pup PE=1 SV=1
P9WNK7	534	Unique	95	3	9879.8	3	41	0.00186423	0.6	167.7	6 kDa early secretory antigenic target OS=Mycobacterium tuberculosis (strain ATCC 25618 / H37Rv) GN=esxA PE=1 SV=1
P9WIP7	1054	Unique	112	3	12073.2	3	40	0.0015427	0.2411	106.804	Nucleoid-associated protein Lsr2 OS=Mycobacterium tuberculosis (strain ATCC 25618 / H37Rv) GN=lsr2 PE=1 SV=1
P9WLU7	633	Unique	143	3	15296.9	3	28	0.000845789	0.2867	80.9413	Uncharacterized protein Rv1546 OS=Mycobacterium tuberculosis (strain ATCC 25618 / H37Rv) GN=Rv1546 PE=1 SV=1
P9WPV1	258	Unique	121	3	13108.8	3	28	0.000999569	0.281	73.0599	ATP synthase epsilon chain OS=Mycobacterium tuberculosis (strain ATCC 25618 / H37Rv) GN=atpC PE=1 SV=1
I6YHB0	632	Unique	134	3	13796.7	3	25	0.000805889	0.2985	60.5366	Possible histone-like protein Hns OS=Mycobacterium tuberculosis (strain ATCC 25618 / H37Rv) GN=hns PE=1 SV=2
O05312	189	Unique	75	3	7787	3	24	0.00138226	0.4267	93.7442	Conserved protein OS=Mycobacterium tuberculosis (strain ATCC 25618 / H37Rv) GN=Rv1211 PE=1 SV=3
P9WIR7	229	Unique	325	3	32682.6	3	23	0.000305692	0.1877	74.3115	Alanine and proline-rich secreted protein Apa OS=Mycobacterium tuberculosis (strain ATCC 25618 / H37Rv) GN=apa PE=1 SV=1
O07175	1298	Unique	355	3	34886.8	3	21	0.000255524	0.1577	74.3422	Probable serine protease PepA (Serine proteinase) (MTB32A) OS=Mycobacterium tuberculosis (strain ATCC 25618 / H37Rv) GN=pepA PE=1 SV=1
P9WH41	1050	Unique	86	3	9381.3	3	21	0.00105478	0.2326	52.6074	30S ribosomal protein S20 OS=Mycobacterium tuberculosis (strain ATCC 25618 / H37Rv) GN=rpsT PE=1 SV=1
O53780	1087	Unique	228	3	23649.8	3	21	0.000397855	0.1974	49.0102	Probable conserved lipoprotein LpqN OS=Mycobacterium tuberculosis (strain ATCC 25618 / H37Rv) GN=lpqN PE=1 SV=1
P9WJE1	1350	Unique	392	3	39845.6	3	20	0.000220386	0.1327	61.0673	ESX-1 secretion-associated protein EspA OS=Mycobacterium tuberculosis (strain ATCC 25618 / H37Rv) GN=espA PE=1 SV=1
O53905	628	Unique	188	3	20764.4	3	20	0.000459528	0.266	60.0931	Conserved protein OS=Mycobacterium tuberculosis (strain ATCC 25618 / H37Rv) GN=Rv1531 PE=1 SV=1
P9WFP9	1044	Unique	133	3	14328.2	3	20	0.000649559	0.1579	60.7041	UPF0047 protein Rv2556c OS=Mycobacterium tuberculosis (strain ATCC 25618 / H37Rv) GN=Rv2556c PE=1 SV=2
P9WKE7	1111	Unique	316	3	32308.7	3	20	0.00027339	0.1266	52.4296	Homoserine kinase OS=Mycobacterium tuberculosis (strain ATCC 25618 / H37Rv) GN=thrB PE=1 SV=1
O53630	990	Unique	69	3	7567.9	3	18	0.00112684	0.4493	48.1169	Uncharacterized protein OS=Mycobacterium tuberculosis (strain ATCC 25618 / H37Rv) GN=Rv0108c PE=1 SV=1
P9WHD1	1056	Unique	122	3	13158.2	3	18	0.000637313	0.2295	40.64	50S ribosomal protein L18 OS=Mycobacterium tuberculosis (strain ATCC 25618 / H37Rv) GN=rplR PE=1 SV=1
I6X9Y7	201	Unique	147	3	16317.5	3	18	0.000528926	0.2585	62.0361	Conserved protein OS=Mycobacterium tuberculosis (strain ATCC 25618 / H37Rv) GN=Rv0854 PE=1 SV=1
O06412	1337	Unique	128	3	14319.3	3	17	0.000573692	0.2578	49.7223	Conserved protein OS=Mycobacterium tuberculosis (strain ATCC 25618 / H37Rv) GN=Rv0546c PE=1 SV=1
O50398	224	Unique	144	3	15689.9	3	17	0.000509949	0.2431	54.394	Conserved protein OS=Mycobacterium tuberculosis (strain ATCC 25618 / H37Rv) GN=Rv3369 PE=1 SV=1
P9WI93	638	Unique	94	3	10355.2	3	17	0.000781198	0.1596	46.3585	Putative pterin-4-alpha-carbinolamine dehydratase OS=Mycobacterium tuberculosis (strain ATCC 25618 / H37Rv) GN=Rv1159.1 PE=1 SV=1
I6XEI0	254	Unique	75	3	8350.7	3	17	0.000979102	0.2533	47.4926	Possible conserved membrane protein OS=Mycobacterium tuberculosis (strain ATCC 25618 / H37Rv) GN=Rv2520c PE=1 SV=1
P9WLG9	187	Unique	158	3	16934.3	3	16	0.000437424	0.3418	76.4191	Uncharacterized protein Rv2239c OS=Mycobacterium tuberculosis (strain ATCC 25618 / H37Rv) GN=Rv2239c PE=1 SV=1
P9WNM3	600	Unique	187	3	20376.5	3	16	0.000369589	0.2941	66.3819	Elongation factor P OS=Mycobacterium tuberculosis (strain ATCC 25618 / H37Rv) GN=efp PE=1 SV=1
P9WP71	691	Unique	573	3	63612.7	3	15	0.000113078	0.0436	28.6265	Probable cytochrome c oxidase subunit 1 OS=Mycobacterium tuberculosis (strain ATCC 25618 / H37Rv) GN=ctaD PE=1 SV=1
O53509	1045	Unique	146	3	15715.3	3	14	0.000414205	0.2945	37.8253	DNA-binding protein Rv2175c OS=Mycobacterium tuberculosis (strain ATCC 25618 / H37Rv) GN=Rv2175c PE=1 SV=3
I6XY36	952	Unique	70	3	7605.8	3	14	0.000863913	0.5857	51.5704	Conserved protein OS=Mycobacterium tuberculosis (strain ATCC 25618 / H37Rv) GN=Rv1498A PE=1 SV=1
O05456	1460	Unique	341	3	37682.5	3	14	0.000177343	0.0528	23.7843	Probable conserved membrane protein OS=Mycobacterium tuberculosis (strain ATCC 25618 / H37Rv) GN=Rv3888c PE=1 SV=1
P71853	237	Unique	304	3	31032.8	3	13	0.000184718	0.1579	41.9256	Probable short-chain type dehydrogenase/reductase OS=Mycobacterium tuberculosis (strain ATCC 25618 / H37Rv) GN=Rv3548c PE=1 SV=3
P9WII7	1382	Unique	198	3	21040.9	3	13	0.000283608	0.1364	34.0148	Pyridoxal 5'-phosphate synthase subunit PdxT OS=Mycobacterium tuberculosis (strain ATCC 25618 / H37Rv) GN=pdxT PE=1 SV=1
P9WHA3	199	Unique	65	3	7324.1	3	13	0.000863913	0.3231	33.2132	50S ribosomal protein L30 OS=Mycobacterium tuberculosis (strain ATCC 25618 / H37Rv) GN=rpmD PE=1 SV=1
O50433	1412	Unique	108	3	11813.2	3	13	0.000519948	0.1111	35.2084	Probable ferredoxin FdxC OS=Mycobacterium tuberculosis (strain ATCC 25618 / H37Rv) GN=fdxC PE=1 SV=1
I6Y4G1	282	Unique	349	3	38088.6	3	13	0.000160901	0.0888	23.213	Uncharacterized protein OS=Mycobacterium tuberculosis (strain ATCC 25618 / H37Rv) GN=Rv0690c PE=1 SV=1
O07406	688	Unique	449	3	47308.5	3	13	0.000125065	0.078	31.0389	Possible oxidoreductase OS=Mycobacterium tuberculosis (strain ATCC 25618 / H37Rv) GN=Rv0161 PE=1 SV=2
I6Y293	1051	Unique	373	3	38709.7	3	13	0.000150548	0.1046	35.7949	Probable conserved lipoprotein LppZ OS=Mycobacterium tuberculosis (strain ATCC 25618 / H37Rv) GN=lppZ PE=1 SV=1
P9WJZ5	1073	Unique	285	3	31012	3	12	0.000181876	0.1123	26.9561	Uncharacterized protein Rv2003c OS=Mycobacterium tuberculosis (strain ATCC 25618 / H37Rv) GN=Rv2003c PE=1 SV=1
O07238	631	Unique	409	3	44564.7	3	12	0.000126735	0.0856	31.3039	Uncharacterized protein OS=Mycobacterium tuberculosis (strain ATCC 25618 / H37Rv) GN=Rv0311 PE=1 SV=1
P9WPZ7	1378	Unique	400	3	40866.4	3	12	0.000129587	0.085	33.7041	Acetylornithine aminotransferase OS=Mycobacterium tuberculosis (strain ATCC 25618 / H37Rv) GN=argD PE=1 SV=1
P9WFF3	342	Unique	207	3	21866.5	3	12	0.00025041	0.1063	27.6744	Uracil phosphoribosyltransferase OS=Mycobacterium tuberculosis (strain ATCC 25618 / H37Rv) GN=upp PE=1 SV=1
P9WFP5	773	Unique	397	3	42478.6	3	12	0.000130566	0.0479	22.7627	UPF0051 protein Rv1462 OS=Mycobacterium tuberculosis (strain ATCC 25618 / H37Rv) GN=Rv1462 PE=1 SV=1
O07191	1392	Unique	405	3	43197.1	3	12	0.000127987	0.0716	24.0912	Conserved alanine and valine and glycine rich protein OS=Mycobacterium tuberculosis (strain ATCC 25618 / H37Rv) GN=Rv2689c PE=1 SV=3
O06307	665	Unique	214	3	22878.4	3	12	0.000242219	0.1729	22.1242	Conserved protein OS=Mycobacterium tuberculosis (strain ATCC 25618 / H37Rv) GN=Rv0356c PE=1 SV=1
P9WH89	953	Unique	37	3	4322.3	3	12	0.00140094	0.5946	25.3003	50S ribosomal protein L36 OS=Mycobacterium tuberculosis (strain ATCC 25618 / H37Rv) GN=rpmJ PE=1 SV=1
P9WF23	213	Unique	99	3	10985	3	11	0.000479952	0.3434	31.544	Antitoxin VapB47 OS=Mycobacterium tuberculosis (strain ATCC 25618 / H37Rv) GN=vapB47 PE=1 SV=1
P9WN95	678	Unique	379	3	38713.8	3	11	0.00012537	0.0686	28.9527	Cell division protein FtsZ OS=Mycobacterium tuberculosis (strain ATCC 25618 / H37Rv) GN=ftsZ PE=1 SV=1
O05819	728	Unique	1461	3	156633	3	11	3.25224e-05	0.0178	20.1911	Peptide synthetase MbtF (Peptide synthase) OS=Mycobacterium tuberculosis (strain ATCC 25618 / H37Rv) GN=mbtF PE=1 SV=1
P9WM03	281	Unique	340	3	37209.9	3	11	0.000139751	0.1	26.3191	Uncharacterized protein Rv1360 OS=Mycobacterium tuberculosis (strain ATCC 25618 / H37Rv) GN=Rv1360 PE=1 SV=1
P9WP43	1357	Unique	217	3	21750.7	3	11	0.000218964	0.2673	38.2453	Probable cutinase Rv1984c OS=Mycobacterium tuberculosis (strain ATCC 25618 / H37Rv) GN=Rv1984c PE=1 SV=1
P9WHR9	250	Unique	397	3	40678.1	3	11	0.000119686	0.0957	38.2249	Serine protease Rv3671c OS=Mycobacterium tuberculosis (strain ATCC 25618 / H37Rv) GN=Rv3671c PE=1 SV=1
P9WIK9	1454	Unique	511	3	56073.9	3	11	9.29848e-05	0.0391	22.0355	SL659 acyltransferase papA1 OS=Mycobacterium tuberculosis (strain ATCC 25618 / H37Rv) GN=papA1 PE=1 SV=1
P9WGC1	206	Unique	273	3	29117.6	3	11	0.000174048	0.1832	31.827	Uncharacterized protein Rv1339 OS=Mycobacterium tuberculosis (strain ATCC 25618 / H37Rv) GN=Rv1339 PE=1 SV=1
L0T5V6	613	Unique	137	3	14998	3	11	0.000346826	0.2555	33.4274	Ribonuclease VapC51 OS=Mycobacterium tuberculosis (strain ATCC 25618 / H37Rv) GN=vapC51 PE=1 SV=2
O53404	1381	Unique	254	3	28909.6	3	10	0.000170062	0.1457	24.6812	Conserved protein OS=Mycobacterium tuberculosis (strain ATCC 25618 / H37Rv) GN=Rv1056 PE=1 SV=1
P9WPK5	1391	Unique	376	3	39724.1	3	10	0.000114882	0.0798	23.4934	Carbamoyl-phosphate synthase small chain OS=Mycobacterium tuberculosis (strain ATCC 25618 / H37Rv) GN=carA PE=1 SV=1
P9WLP5	227	Unique	90	3	9342	3	10	0.000479952	0.3556	18.9646	Uncharacterized protein Rv1993c OS=Mycobacterium tuberculosis (strain ATCC 25618 / H37Rv) GN=Rv1993c PE=1 SV=1
I6Y1W3	267	Unique	258	3	26769.6	3	10	0.000167425	0.2054	27.3629	Probable short-chain type dehydrogenase/reductase OS=Mycobacterium tuberculosis (strain ATCC 25618 / H37Rv) GN=Rv2857c PE=1 SV=1
I6YAY5	1048	Unique	182	3	19241.6	3	10	0.000237339	0.1868	26.461	Uncharacterized protein OS=Mycobacterium tuberculosis (strain ATCC 25618 / H37Rv) GN=Rv3033 PE=1 SV=1
P9WFR9	311	Unique	263	3	29816	3	10	0.000164242	0.0837	25.0113	Thymidylate synthase ThyA OS=Mycobacterium tuberculosis (strain ATCC 25618 / H37Rv) GN=thyA PE=1 SV=1
P9WL27	1020	Unique	101	3	12200.1	3	10	0.00042768	0.3564	27.9139	Uncharacterized protein Rv2901c OS=Mycobacterium tuberculosis (strain ATCC 25618 / H37Rv) GN=Rv2901c PE=1 SV=1
O07419	621	Unique	213	3	22324.1	3	10	0.000202797	0.2019	30.8989	Probable conserved Mce associated membrane protein OS=Mycobacterium tuberculosis (strain ATCC 25618 / H37Rv) GN=Rv0175 PE=1 SV=1
P9WHS1	626	Unique	146	3	16501.3	3	10	0.000295861	0.2603	24.3875	CysO-cysteine peptidase OS=Mycobacterium tuberculosis (strain ATCC 25618 / H37Rv) GN=mec PE=1 SV=1
O53547	287	Unique	317	3	32714.6	3	9	0.000122638	0.1325	22.3483	Probable short-chain type dehydrogenase/reductase. Possible 17-beta-hydroxysteroid dehydrogenase OS=Mycobacterium tuberculosis (strain ATCC 25618 / H37Rv) GN=Rv3502c PE=1 SV=1
P9WLA7	618	Unique	167	3	17260	3	9	0.000232791	0.3772	29.991	Uncharacterized protein Rv2468c OS=Mycobacterium tuberculosis (strain ATCC 25618 / H37Rv) GN=Rv2468c PE=1 SV=1
P9WHH7	314	Unique	493	3	51439	3	9	7.88562e-05	0.0629	16.2977	NAD(P)H dehydrogenase (quinone) OS=Mycobacterium tuberculosis (strain ATCC 25618 / H37Rv) GN=lpdA PE=1 SV=1
O06198	228	Unique	166	3	17804.2	3	9	0.000234193	0.247	34.7557	Conserved protein OS=Mycobacterium tuberculosis (strain ATCC 25618 / H37Rv) GN=Rv2616 PE=1 SV=1
P96815	673	Unique	167	3	18942.2	3	9	0.000232791	0.1916	18.8483	Uncharacterized protein OS=Mycobacterium tuberculosis (strain ATCC 25618 / H37Rv) GN=Rv0138 PE=1 SV=2
O33181	1157	Unique	149	3	15800	3	9	0.000260913	0.1275	17.9973	Uncharacterized protein OS=Mycobacterium tuberculosis (strain ATCC 25618 / H37Rv) GN=Rv1778c PE=1 SV=3
P9WMU5	1106	Unique	342	3	35783	3	9	0.000113673	0.1053	18.1865	Putative gluconeogenesis factor OS=Mycobacterium tuberculosis (strain ATCC 25618 / H37Rv) GN=Rv1422 PE=1 SV=1
P9WKG1	1342	Unique	335	3	36256.7	3	9	0.000116048	0.0955	20.1485	4-hydroxy-3-methylbut-2-enyl diphosphate reductase 2 OS=Mycobacterium tuberculosis (strain ATCC 25618 / H37Rv) GN=ispH2 PE=1 SV=1
O07726	1351	Unique	156	3	15508.8	3	9	0.000249206	0.1731	28.0418	Conserved protein OS=Mycobacterium tuberculosis (strain ATCC 25618 / H37Rv) GN=Rv1906c PE=1 SV=3
O07434	655	Unique	96	3	10340.4	3	9	0.000404959	0.2812	22.2851	Copper-sensing transcriptional repressor RicR OS=Mycobacterium tuberculosis (strain ATCC 25618 / H37Rv) GN=ricR PE=1 SV=1
O06145	642	Unique	163	3	17724.6	3	9	0.000238504	0.184	20.2483	Conserved protein OS=Mycobacterium tuberculosis (strain ATCC 25618 / H37Rv) GN=Rv1628c PE=1 SV=1
O53836	1143	Unique	213	3	23409.1	3	9	0.000182517	0.169	24.11	Conserved protein OS=Mycobacterium tuberculosis (strain ATCC 25618 / H37Rv) GN=Rv0825c PE=1 SV=3
L7N686	1084	Unique	197	3	21581.4	3	9	0.000197341	0.2132	24.9516	Uncharacterized protein OS=Mycobacterium tuberculosis (strain ATCC 25618 / H37Rv) GN=Rv0078A PE=1 SV=1
P9WK11	787	Unique	554	3	57782.3	3	9	7.01735e-05	0.0325	15.1154	2-succinyl-5-enolpyruvyl-6-hydroxy-3-cyclohexene-1-carboxylate synthase OS=Mycobacterium tuberculosis (strain ATCC 25618 / H37Rv) GN=menD PE=1 SV=1
P9WIJ1	1077	Unique	224	3	25152.5	3	9	0.000173554	0.1652	28.9131	Pyridoxine 5'-phosphate oxidase OS=Mycobacterium tuberculosis (strain ATCC 25618 / H37Rv) GN=pdxH PE=1 SV=1
O07779	996	Unique	78	3	8189.4	3	9	0.000498411	0.4487	21.3409	Antitoxin VapB27 OS=Mycobacterium tuberculosis (strain ATCC 25618 / H37Rv) GN=vapB27 PE=1 SV=3
O06553	725	Unique	147	3	16272.5	3	8	0.000235078	0.1224	20.0925	F420H(2)-dependent reductase Rv1155 OS=Mycobacterium tuberculosis (strain ATCC 25618 / H37Rv) GN=Rv1155 PE=1 SV=1
P9WHS7	1363	Unique	375	3	39397.2	3	8	9.21507e-05	0.0987	20.7626	Probable dipeptidase PepE OS=Mycobacterium tuberculosis (strain ATCC 25618 / H37Rv) GN=pepE PE=1 SV=1
P9WKQ3	247	Unique	170	3	17989.9	3	8	0.000203274	0.3118	22.6448	Uncharacterized protein Rv0887c OS=Mycobacterium tuberculosis (strain ATCC 25618 / H37Rv) GN=Rv0887c PE=1 SV=1
P9WN15	822	Unique	1327	3	145676	3	8	2.60411e-05	0.006	14.1044	Uncharacterized glycosyl hydrolase Rv2006 OS=Mycobacterium tuberculosis (strain ATCC 25618 / H37Rv) GN=Rv2006 PE=1 SV=1
O07738	662	Unique	376	3	40142.2	3	8	9.19057e-05	0.0904	19.8119	Uncharacterized protein OS=Mycobacterium tuberculosis (strain ATCC 25618 / H37Rv) GN=Rv1894c PE=1 SV=1
P9WKS5	659	Unique	83	3	9402.6	3	8	0.000416344	0.1566	23.026	Uncharacterized protein Rv0634A OS=Mycobacterium tuberculosis (strain ATCC 25618 / H37Rv) GN=Rv0634A PE=1 SV=1
P9WJB5	1070	Unique	155	3	17123.3	3	8	0.000222945	0.1677	18.2814	FHA domain-containing protein FhaB OS=Mycobacterium tuberculosis (strain ATCC 25618 / H37Rv) GN=fhaB PE=1 SV=1
P9WFE1	270	Unique	357	3	37564.6	3	8	9.6797e-05	0.1148	22.1717	Uroporphyrinogen decarboxylase OS=Mycobacterium tuberculosis (strain ATCC 25618 / H37Rv) GN=hemE PE=1 SV=1
I6YA03	1370	Unique	276	3	29598.3	3	8	0.000125205	0.1486	18.5619	Probable enoyl-CoA hydratase EchA15 (Enoyl hydrase) (Unsaturated acyl-CoA hydratase) (Crotonase) OS=Mycobacterium tuberculosis (strain ATCC 25618 / H37Rv) GN=echA15 PE=1 SV=1
P9WM45	650	Unique	124	3	12524.1	3	8	0.000278682	0.121	23.4488	Protein Rv1269c OS=Mycobacterium tuberculosis (strain ATCC 25618 / H37Rv) GN=Rv1269c PE=1 SV=1
O53979	1444	Unique	282	3	30547.1	3	8	0.000122541	0.0745	14.6957	Conserved protein OS=Mycobacterium tuberculosis (strain ATCC 25618 / H37Rv) GN=Rv1978 PE=1 SV=3
P96261	705	Unique	340	3	36494.1	3	8	0.000101637	0.0618	18.527	Possible thiamine biosynthesis oxidoreductase ThiO OS=Mycobacterium tuberculosis (strain ATCC 25618 / H37Rv) GN=thiO PE=1 SV=1
P9WP05	286	Unique	280	3	28452	3	8	0.000123416	0.1643	23.2501	DegV domain-containing protein Rv2417c OS=Mycobacterium tuberculosis (strain ATCC 25618 / H37Rv) GN=Rv2417c PE=1 SV=1
P9WQ91	693	Unique	429	3	47302.4	3	8	8.05514e-05	0.0629	13.227	Probable aspartate aminotransferase OS=Mycobacterium tuberculosis (strain ATCC 25618 / H37Rv) GN=aspC PE=1 SV=1
O69637	1154	Unique	172	3	18889.2	3	8	0.00020091	0.1337	18.4	Probable conserved transmembrane protein OS=Mycobacterium tuberculosis (strain ATCC 25618 / H37Rv) GN=Rv3669 PE=1 SV=1
P9WP33	939	Unique	93	3	9532.8	3	8	0.000371576	0.6667	28.1698	Sulfur carrier protein CysO OS=Mycobacterium tuberculosis (strain ATCC 25618 / H37Rv) GN=cysO PE=1 SV=1
L7N6B1	614	Unique	152	3	16597.6	3	7	0.000198927	0.2697	27.9411	Conserved protein OS=Mycobacterium tuberculosis (strain ATCC 25618 / H37Rv) GN=Rv1322A PE=1 SV=1
P9WH99	1310	Unique	57	3	6484.7	3	7	0.000530473	0.4035	15.2119	50S ribosomal protein L32 OS=Mycobacterium tuberculosis (strain ATCC 25618 / H37Rv) GN=rpmF PE=1 SV=1
P9WN33	1479	Unique	652	3	72086.3	3	7	4.63757e-05	0.0276	13.3235	Putative asparagine synthetase [glutamine-hydrolyzing] OS=Mycobacterium tuberculosis (strain ATCC 25618 / H37Rv) GN=asnB PE=1 SV=1
P9WM29	710	Unique	147	3	16565.8	3	7	0.000205694	0.1156	14.7664	Uncharacterized protein Rv1312 OS=Mycobacterium tuberculosis (strain ATCC 25618 / H37Rv) GN=Rv1312 PE=1 SV=1
P96274	699	Unique	302	3	32611.9	3	7	0.000100122	0.0927	20.456	GCN5-related N-acetyltransferase OS=Mycobacterium tuberculosis (strain ATCC 25618 / H37Rv) GN=Rv0428c PE=1 SV=3
P9WMI5	1049	Unique	135	3	14394.5	3	7	0.000223978	0.237	17.7382	HTH-type transcriptional repressor SmtB OS=Mycobacterium tuberculosis (strain ATCC 25618 / H37Rv) GN=smtB PE=1 SV=1
O06829	689	Unique	422	3	46851.3	3	7	7.16516e-05	0.0853	15.7407	Conserved protein OS=Mycobacterium tuberculosis (strain ATCC 25618 / H37Rv) GN=Rv1429 PE=1 SV=1
O69720	1053	Unique	166	3	17888	3	7	0.00018215	0.1747	22.8218	Conserved protein OS=Mycobacterium tuberculosis (strain ATCC 25618 / H37Rv) GN=Rv3753c PE=1 SV=1
P9WJT1	1059	Unique	299	3	30918.1	3	7	0.000101127	0.1572	22.6363	Probable transport accessory protein MmpS3 OS=Mycobacterium tuberculosis (strain ATCC 25618 / H37Rv) GN=mmpS3 PE=1 SV=1
P9WHM5	684	Unique	215	3	22383.9	3	7	0.000140637	0.1023	16.8627	Phosphoribosylglycinamide formyltransferase OS=Mycobacterium tuberculosis (strain ATCC 25618 / H37Rv) GN=purN PE=1 SV=1
I6YGS0	735	Unique	322	3	35056.9	3	7	9.39036e-05	0.0745	15.3627	Epoxide hydrolase A OS=Mycobacterium tuberculosis (strain ATCC 25618 / H37Rv) GN=ephA PE=1 SV=1
P9WPZ1	306	Unique	334	3	36216.3	3	7	9.05298e-05	0.1018	14.6287	Probable GTPase Rv1496 OS=Mycobacterium tuberculosis (strain ATCC 25618 / H37Rv) GN=Rv1496 PE=1 SV=1
P9WMA9	325	Unique	273	3	29470.4	3	7	0.000110758	0.1355	16.7687	Dormancy associated translation inhibitor OS=Mycobacterium tuberculosis (strain ATCC 25618 / H37Rv) GN=Rv0079 PE=1 SV=1
P9WP17	785	Unique	190	3	20838.6	3	7	0.000159142	0.1053	11.4669	dCTP deaminase OS=Mycobacterium tuberculosis (strain ATCC 25618 / H37Rv) GN=dcd PE=1 SV=1
P9WMK5	253	Unique	346	3	36401.5	3	7	8.73901e-05	0.078	18.8165	4-hydroxy-2-oxovalerate aldolase OS=Mycobacterium tuberculosis (strain ATCC 25618 / H37Rv) GN=Rv3534c PE=1 SV=1
P9WNC5	1358	Unique	133	3	14525.6	3	7	0.000227346	0.2857	17.423	Dihydroneopterin aldolase OS=Mycobacterium tuberculosis (strain ATCC 25618 / H37Rv) GN=folB PE=1 SV=1
I6YEA3	1388	Unique	296	3	33571.6	3	7	0.000102152	0.0777	19.8009	S-adenosyl-L-methionine-dependent methyltransferase OS=Mycobacterium tuberculosis (strain ATCC 25618 / H37Rv) GN=Rv2751 PE=1 SV=1
P9WJS7	1131	Unique	142	3	15221	3	7	0.000212936	0.1761	13.354	Siderophore export accessory protein MmpS5 OS=Mycobacterium tuberculosis (strain ATCC 25618 / H37Rv) GN=mmpS5 PE=1 SV=1
O33271	1123	Unique	245	3	27667.1	3	7	0.000123416	0.1143	16.5731	Uncharacterized protein OS=Mycobacterium tuberculosis (strain ATCC 25618 / H37Rv) GN=Rv1742 PE=1 SV=1
I6YG83	1110	Unique	168	3	18538.4	3	7	0.000179982	0.1429	18.5016	Conserved protein OS=Mycobacterium tuberculosis (strain ATCC 25618 / H37Rv) GN=Rv3472 PE=1 SV=1
P96241	1416	Unique	232	3	24985.6	3	7	0.000130332	0.1207	15.9393	Probable phosphoglycerate mutase (Phosphoglyceromutase) (Phosphoglycerate phosphomutase) OS=Mycobacterium tuberculosis (strain ATCC 25618 / H37Rv) GN=Rv3837c PE=1 SV=1
O50416	1103	Unique	236	3	25022.7	3	7	0.000128123	0.1271	14.9358	Probable conserved lipoprotein LpqD OS=Mycobacterium tuberculosis (strain ATCC 25618 / H37Rv) GN=lpqD PE=1 SV=1
I6X7F9	1423	Unique	107	3	11903.2	3	7	0.000282588	0.1121	18.7761	Uncharacterized protein OS=Mycobacterium tuberculosis (strain ATCC 25618 / H37Rv) GN=Rv3488 PE=1 SV=1
P95017	1362	Unique	230	3	24592.8	3	6	0.000112684	0.1652	17.9137	Probable conserved transmembrane protein OS=Mycobacterium tuberculosis (strain ATCC 25618 / H37Rv) GN=Rv2536 PE=1 SV=3
P9WM59	344	Unique	212	3	22924.9	3	6	0.000122252	0.1745	12.3024	Uncharacterized protein Rv1109c OS=Mycobacterium tuberculosis (strain ATCC 25618 / H37Rv) GN=Rv1109c PE=1 SV=1
P9WKT1	313	Unique	358	3	39245.4	3	6	7.2395e-05	0.0838	12.9296	Uncharacterized protein Rv0502 OS=Mycobacterium tuberculosis (strain ATCC 25618 / H37Rv) GN=Rv0502 PE=1 SV=1
P9WKG7	308	Unique	306	3	31344.1	3	6	8.46974e-05	0.1046	15.8767	4-diphosphocytidyl-2-C-methyl-D-erythritol kinase OS=Mycobacterium tuberculosis (strain ATCC 25618 / H37Rv) GN=ispE PE=1 SV=1
P9WQ63	1487	Unique	1414	3	151522	3	6	1.83291e-05	0.0156	9.3419	Phenyloxazoline synthase MbtB OS=Mycobacterium tuberculosis (strain ATCC 25618 / H37Rv) GN=mbtB PE=1 SV=1
P9WPA1	1402	Unique	272	3	29268.5	3	6	9.52846e-05	0.1471	15.2669	Type III pantothenate kinase OS=Mycobacterium tuberculosis (strain ATCC 25618 / H37Rv) GN=coaX PE=1 SV=1
I6YA00	271	Unique	136	3	15290.4	3	6	0.000190569	0.2574	15.0934	Probable peptide methionine sulfoxide reductase MsrB (Protein-methionine-R-oxide reductase) (Peptide met(O) reductase) OS=Mycobacterium tuberculosis (strain ATCC 25618 / H37Rv) GN=msrB PE=1 SV=1
P9WMQ1	405	Unique	771	3	84979.6	3	6	3.36153e-05	0.0259	9.8173	ATP-dependent DNA helicase UvrD1 OS=Mycobacterium tuberculosis (strain ATCC 25618 / H37Rv) GN=uvrD1 PE=1 SV=1
P9WFD3	1021	Unique	268	3	27972.5	3	6	9.67067e-05	0.1642	19.7812	Universal stress protein Rv3134c OS=Mycobacterium tuberculosis (strain ATCC 25618 / H37Rv) GN=Rv3134c PE=1 SV=1
P71875	1147	Unique	386	3	44221.6	3	6	6.71435e-05	0.0544	13.3418	3-ketosteroid-9-alpha-monooxygenase, oxygenase component OS=Mycobacterium tuberculosis (strain ATCC 25618 / H37Rv) GN=kshA PE=1 SV=2
P9WJJ5	1144	Unique	211	3	23020.5	3	6	0.000122831	0.1422	14.7221	Probable nicotinate-nucleotide adenylyltransferase OS=Mycobacterium tuberculosis (strain ATCC 25618 / H37Rv) GN=nadD PE=1 SV=1
P9WLB7	1193	Unique	284	3	30485.6	3	6	9.12584e-05	0.0387	13.7144	Uncharacterized protein Rv2313c OS=Mycobacterium tuberculosis (strain ATCC 25618 / H37Rv) GN=Rv2313c PE=1 SV=1
P9WJK7	1129	Unique	615	3	64686.6	3	6	4.21421e-05	0.0472	10.1555	Probable methylmalonyl-CoA mutase small subunit OS=Mycobacterium tuberculosis (strain ATCC 25618 / H37Rv) GN=mutA PE=1 SV=1
P9WG75	1125	Unique	222	3	23239	3	6	0.000116745	0.0901	12.0802	Thiamine-phosphate synthase OS=Mycobacterium tuberculosis (strain ATCC 25618 / H37Rv) GN=thiE PE=1 SV=1
I6YEN3	1080	Unique	325	3	34577.9	3	6	7.97458e-05	0.1138	17.3248	Possible oxidoreductase OS=Mycobacterium tuberculosis (strain ATCC 25618 / H37Rv) GN=Rv2893 PE=1 SV=1
P9WJ95	766	Unique	493	3	52968.3	3	6	5.25708e-05	0.0467	10.1782	Isoniazid-induced protein IniC OS=Mycobacterium tuberculosis (strain ATCC 25618 / H37Rv) GN=iniC PE=1 SV=1
O53240	265	Unique	163	3	18174.1	3	6	0.000159002	0.1411	17.513	Conserved protein OS=Mycobacterium tuberculosis (strain ATCC 25618 / H37Rv) GN=Rv2991 PE=1 SV=1
O53517	1313	Unique	131	3	13327.7	3	6	0.000197843	0.4275	15.7432	Conserved protein OS=Mycobacterium tuberculosis (strain ATCC 25618 / H37Rv) GN=Rv2183c PE=1 SV=3
P9WMF1	646	Unique	143	3	15548.2	3	6	0.000181241	0.1748	16.9996	Uncharacterized HTH-type transcriptional regulator Rv0880 OS=Mycobacterium tuberculosis (strain ATCC 25618 / H37Rv) GN=Rv0880 PE=1 SV=1
P9WJM7	391	Unique	315	3	33560.5	3	6	8.22775e-05	0.1048	14.604	Mycothiol acetyltransferase OS=Mycobacterium tuberculosis (strain ATCC 25618 / H37Rv) GN=mshD PE=1 SV=1
O53711	731	Unique	380	3	39855.5	3	6	6.82037e-05	0.0579	12.203	Uncharacterized protein OS=Mycobacterium tuberculosis (strain ATCC 25618 / H37Rv) GN=Rv0376c PE=4 SV=1
P9WFQ7	739	Unique	258	3	27658.2	3	6	0.000100455	0.1008	11.0813	Pyridoxal phosphate homeostasis protein OS=Mycobacterium tuberculosis (strain ATCC 25618 / H37Rv) GN=Rv2148c PE=1 SV=1
P9WIA3	667	Unique	352	3	37757.9	3	6	7.3629e-05	0.1222	16.3084	PhoH-like protein OS=Mycobacterium tuberculosis (strain ATCC 25618 / H37Rv) GN=Rv2368c PE=1 SV=1
I6WZ83	386	Unique	185	3	20112.4	3	6	0.000140094	0.1189	10.0252	Uncharacterized protein OS=Mycobacterium tuberculosis (strain ATCC 25618 / H37Rv) GN=Rv0743c PE=1 SV=1
O33252	680	Unique	97	3	10825.7	3	6	0.00026719	0.2474	14.8562	Uncharacterized protein OS=Mycobacterium tuberculosis (strain ATCC 25618 / H37Rv) GN=Rv2117 PE=1 SV=1
O53651	383	Unique	229	3	23995.8	3	5	9.43137e-05	0.0655	10.7858	Possible conserved transmembrane protein OS=Mycobacterium tuberculosis (strain ATCC 25618 / H37Rv) GN=Rv0200 PE=1 SV=1
P9WQC1	1426	Unique	346	3	36590.8	3	5	6.24215e-05	0.0694	10.5866	Probable alcohol dehydrogenase AdhA OS=Mycobacterium tuberculosis (strain ATCC 25618 / H37Rv) GN=adhA PE=1 SV=1
P9WJD7	1437	Unique	103	3	10770.4	3	5	0.000209688	0.1068	10.1077	ESX-1 secretion-associated protein EspC OS=Mycobacterium tuberculosis (strain ATCC 25618 / H37Rv) GN=espC PE=1 SV=1
P9WIY1	733	Unique	141	3	15132.9	3	5	0.000153176	0.1277	11.7898	Putative 8-oxo-dGTP diphosphatase 2 OS=Mycobacterium tuberculosis (strain ATCC 25618 / H37Rv) GN=mutT2 PE=1 SV=1
P9WH47	291	Unique	88	3	9672.3	3	5	0.00024543	0.2614	12.5368	30S ribosomal protein S18 2 OS=Mycobacterium tuberculosis (strain ATCC 25618 / H37Rv) GN=rpsR2 PE=3 SV=1
P9WGP1	695	Unique	573	3	60211.7	3	5	3.76926e-05	0.0227	13.811	Protein translocase subunit SecD OS=Mycobacterium tuberculosis (strain ATCC 25618 / H37Rv) GN=secD PE=1 SV=1
P9WHR3	719	Unique	520	3	55871.2	3	5	4.15343e-05	0.1077	12.4053	Carboxylesterase A OS=Mycobacterium tuberculosis (strain ATCC 25618 / H37Rv) GN=caeA PE=1 SV=1
P9WNW1	701	Unique	639	3	69531.3	3	5	3.37994e-05	0.0407	8.1371	DNA primase OS=Mycobacterium tuberculosis (strain ATCC 25618 / H37Rv) GN=dnaG PE=1 SV=1
O69692	1500	Unique	309	3	32686.9	3	5	6.98959e-05	0.0647	7.9521	Possible oxidoreductase OS=Mycobacterium tuberculosis (strain ATCC 25618 / H37Rv) GN=Rv3725 PE=4 SV=1
P9WJV1	304	Unique	964	3	104699	3	5	2.24044e-05	0.029	9.8799	Siderophore exporter MmpL5 OS=Mycobacterium tuberculosis (strain ATCC 25618 / H37Rv) GN=mmpL5 PE=1 SV=1
P9WJU7	310	Unique	920	3	95044.4	3	5	2.34759e-05	0.0348	11.434	Phthiocerol dimycocerosate exporter MmpL7 OS=Mycobacterium tuberculosis (strain ATCC 25618 / H37Rv) GN=mmpL7 PE=1 SV=1
I6Y8X0	301	Unique	286	3	31886.8	3	5	7.55169e-05	0.0594	12.1075	Probable proline iminopeptidase Pip (Prolyl aminopeptidase) (Pap) OS=Mycobacterium tuberculosis (strain ATCC 25618 / H37Rv) GN=pip PE=1 SV=1
P9WH03	1366	Unique	240	3	25365.2	3	5	8.9991e-05	0.1708	13.3593	Ribonuclease 3 OS=Mycobacterium tuberculosis (strain ATCC 25618 / H37Rv) GN=rnc PE=1 SV=1
O06397	1179	Unique	105	3	11443.4	3	5	0.000205694	0.1048	9.9458	Possible conserved membrane protein OS=Mycobacterium tuberculosis (strain ATCC 25618 / H37Rv) GN=Rv0531 PE=4 SV=1
O53379	1183	Unique	466	3	50793	3	5	4.63473e-05	0.0472	9.3033	Probable aminotransferase Rv3329 OS=Mycobacterium tuberculosis (strain ATCC 25618 / H37Rv) GN=Rv3329 PE=1 SV=2
O06413	1369	Unique	294	3	31828.9	3	5	7.3462e-05	0.0544	11.8777	Possible oxidoreductase OS=Mycobacterium tuberculosis (strain ATCC 25618 / H37Rv) GN=Rv0547c PE=1 SV=1
O07421	369	Unique	184	3	20133.3	3	5	0.00011738	0.0978	7.5846	Probable conserved Mce associated protein OS=Mycobacterium tuberculosis (strain ATCC 25618 / H37Rv) GN=Rv0177 PE=1 SV=1
O07414	1406	Unique	346	3	37686	3	5	6.24215e-05	0.1012	11.2231	Mce-family protein Mce1B OS=Mycobacterium tuberculosis (strain ATCC 25618 / H37Rv) GN=mce1B PE=1 SV=1
P9WHT7	343	Unique	344	3	35051.1	3	5	6.27844e-05	0.1017	12.3273	tRNA N6-adenosine threonylcarbamoyltransferase OS=Mycobacterium tuberculosis (strain ATCC 25618 / H37Rv) GN=tsaD PE=1 SV=1
P95232	793	Unique	322	3	35223.8	3	5	6.7074e-05	0.0373	10.9695	Uncharacterized protein OS=Mycobacterium tuberculosis (strain ATCC 25618 / H37Rv) GN=Rv2336 PE=1 SV=1
O53962	1139	Unique	287	3	31943	3	5	7.52538e-05	0.0801	10.3493	Probable membrane protein OS=Mycobacterium tuberculosis (strain ATCC 25618 / H37Rv) GN=Rv1920 PE=1 SV=1
I6XHH5	1394	Unique	261	3	27856.3	3	5	8.27503e-05	0.0881	11.7486	Probable hydratase OS=Mycobacterium tuberculosis (strain ATCC 25618 / H37Rv) GN=hsaE PE=1 SV=1
P9WIA1	831	Unique	163	3	17862.8	3	4	0.000106002	0.1104	7.0741	Probable low molecular weight protein-tyrosine-phosphatase OS=Mycobacterium tuberculosis (strain ATCC 25618 / H37Rv) GN=ptpA PE=1 SV=1
O53945	827	Unique	585	3	59971.8	3	4	2.95355e-05	0.0359	12.0808	Mycosin-5 OS=Mycobacterium tuberculosis (strain ATCC 25618 / H37Rv) GN=mycP5 PE=1 SV=1
P9WMP9	1515	Unique	700	3	75539.6	3	4	2.46832e-05	0.0157	7.2315	ATP-dependent DNA helicase UvrD2 OS=Mycobacterium tuberculosis (strain ATCC 25618 / H37Rv) GN=uvrD2 PE=1 SV=1
P96826	755	Unique	322	3	33239.6	3	4	5.36592e-05	0.059	6.4169	Possible quinone oxidoreductase (NADPH:quinone oxidoreductase) (Zeta-crystallin) OS=Mycobacterium tuberculosis (strain ATCC 25618 / H37Rv) GN=Rv0149 PE=1 SV=1
O53744	335	Unique	163	3	17186.6	3	4	0.000106002	0.1534	9.0736	Uncharacterized protein OS=Mycobacterium tuberculosis (strain ATCC 25618 / H37Rv) GN=Rv0459 PE=1 SV=1
P9WHJ7	1117	Unique	183	3	18968.7	3	4	9.44168e-05	0.1858	12.3341	Ribosome-binding factor A OS=Mycobacterium tuberculosis (strain ATCC 25618 / H37Rv) GN=rbfA PE=1 SV=1
P9WF67	1138	Unique	135	3	14493.8	3	4	0.000127987	0.2074	8.3275	Ribonuclease VapC35 OS=Mycobacterium tuberculosis (strain ATCC 25618 / H37Rv) GN=vapC35 PE=1 SV=1
P9WJF9	675	Unique	236	3	25739.5	3	4	7.3213e-05	0.1102	11.0366	CRISPR type III-associated RAMP protein Csm3 OS=Mycobacterium tuberculosis (strain ATCC 25618 / H37Rv) GN=csm3 PE=1 SV=1
P9WMW3	1413	Unique	224	3	24164.6	3	4	7.71351e-05	0.1652	11.619	Uncharacterized protein Rv2581c OS=Mycobacterium tuberculosis (strain ATCC 25618 / H37Rv) GN=Rv2581c PE=1 SV=1
O07721	1197	Unique	334	3	35773	3	4	5.17313e-05	0.1048	8.2629	Possible oxidoreductase FadB5 OS=Mycobacterium tuberculosis (strain ATCC 25618 / H37Rv) GN=fadB5 PE=1 SV=1
I6Y551	368	Unique	502	3	56585.6	3	4	3.44189e-05	0.0518	7.8405	Dioxygenase OS=Mycobacterium tuberculosis (strain ATCC 25618 / H37Rv) GN=Rv0913c PE=1 SV=1
O53432	1429	Unique	673	3	70987.9	3	4	2.56735e-05	0.0297	7.7241	Conserved protein OS=Mycobacterium tuberculosis (strain ATCC 25618 / H37Rv) GN=Rv1084 PE=1 SV=1
O53641	686	Unique	214	3	24095.2	3	4	8.07396e-05	0.1402	7.8935	Probable transcriptional regulatory protein (Possibly TetR-family) OS=Mycobacterium tuberculosis (strain ATCC 25618 / H37Rv) GN=Rv0158 PE=1 SV=1
P96396	379	Unique	537	3	58833.4	3	4	3.21755e-05	0.0428	6.9835	Probable fatty-acid-CoA ligase FadD4 (Fatty-acid-CoA synthetase) (Fatty-acid-CoA synthase) OS=Mycobacterium tuberculosis (strain ATCC 25618 / H37Rv) GN=fadD4 PE=1 SV=1
I6WZD7	1027	Unique	139	3	15214.3	3	4	0.000124304	0.2374	15.5308	Conserved protein OS=Mycobacterium tuberculosis (strain ATCC 25618 / H37Rv) GN=Rv0760c PE=1 SV=1
O53161	1076	Unique	124	3	13445	3	3	0.000104506	0.2742	8.5243	Probable thioredoxin TrxA OS=Mycobacterium tuberculosis (strain ATCC 25618 / H37Rv) GN=trxA PE=1 SV=2
O53622	1156	Unique	276	3	29649.7	3	3	4.69518e-05	0.0978	7.4647	Probable oxidoreductase OS=Mycobacterium tuberculosis (strain ATCC 25618 / H37Rv) GN=Rv0077c PE=1 SV=3
O53507	376	Unique	352	3	37739.6	3	3	3.68145e-05	0.0597	5.5311	Probable geranylgeranyl pyrophosphate synthetase IdsA2 (Ggppsase) (GGPP synthetase) (Geranylgeranyl diphosphate synthase) OS=Mycobacterium tuberculosis (strain ATCC 25618 / H37Rv) GN=idsA2 PE=1 SV=1
P95148	402	Unique	494	3	53509.3	3	3	2.62322e-05	0.0466	5.0142	Conserved protein OS=Mycobacterium tuberculosis (strain ATCC 25618 / H37Rv) GN=Rv1867 PE=1 SV=1
O33341	717	Unique	308	3	32403.6	3	3	4.20737e-05	0.0909	6.1208	Putative glutamine amidotransferase Rv2859c OS=Mycobacterium tuberculosis (strain ATCC 25618 / H37Rv) GN=Rv2859c PE=1 SV=1
O53238	759	Unique	233	3	24282.9	3	3	5.56167e-05	0.1073	5.7323	Probable transcriptional regulatory protein OS=Mycobacterium tuberculosis (strain ATCC 25618 / H37Rv) GN=Rv2989 PE=1 SV=3
P9WMQ3	811	Unique	1094	3	118632	3	3	1.18452e-05	0.0165	5.1995	RecBCD enzyme subunit RecB OS=Mycobacterium tuberculosis (strain ATCC 25618 / H37Rv) GN=recB PE=1 SV=1
Q79FG5	1510	Unique	197	3	21201	3	3	6.57802e-05	0.0812	5.8287	Possible conserved membrane protein OS=Mycobacterium tuberculosis (strain ATCC 25618 / H37Rv) GN=Rv2306A PE=4 SV=1
P9WQH9	1457	Unique	495	3	51722.5	3	3	2.61792e-05	0.0303	5.7147	Putative acetyl-coenzyme A carboxylase carboxyl transferase subunit beta OS=Mycobacterium tuberculosis (strain ATCC 25618 / H37Rv) GN=accD3 PE=1 SV=1
P71968	1420	Unique	258	3	27658.3	3	3	5.02275e-05	0.1047	7.6065	Possible bifunctional enzyme riboflavin biosynthesis protein RibD: diaminohydroxyphosphoribosylaminopyrimidine deaminase (Riboflavin-specific deaminase) + 5-amino-6-(5-phosphoribosylamino)uracil reduc... OS=Mycobacterium tuberculosis (strain ATCC 25618 / H37Rv) GN=ribD PE=1 SV=1
L7N663	1419	Unique	389	3	41183.3	3	3	3.33129e-05	0.0591	6.8077	Possible N-acyl-L-amino acid amidohydrolase AmiA1 (N-acyl-L-amino acid aminohydrolase) OS=Mycobacterium tuberculosis (strain ATCC 25618 / H37Rv) GN=amiA1 PE=1 SV=1
P9WIJ5	1507	Unique	222	3	23160	3	3	5.83725e-05	0.0405	6.3832	Pyrrolidone-carboxylate peptidase OS=Mycobacterium tuberculosis (strain ATCC 25618 / H37Rv) GN=pcp PE=1 SV=1
P9WQI7	1516	Unique	697	3	72771.4	3	3	1.85921e-05	0.0172	5.4363	Uncharacterized ABC transporter ATP-binding protein Rv2326c OS=Mycobacterium tuberculosis (strain ATCC 25618 / H37Rv) GN=Rv2326c PE=1 SV=1
O50435	1452	Unique	939	3	100593	3	3	1.38005e-05	0.0245	6.4569	Uncharacterized protein OS=Mycobacterium tuberculosis (strain ATCC 25618 / H37Rv) GN=Rv1179c PE=1 SV=1
P9WFT1	1395	Unique	424	3	46283.9	3	3	3.0563e-05	0.033	8.8661	Tyrosine--tRNA ligase OS=Mycobacterium tuberculosis (strain ATCC 25618 / H37Rv) GN=tyrS PE=1 SV=1
P72040	1675	Some	194	2	20693.6	3	15	0.000333987	0.1082	32.015	Conserved protein OS=Mycobacterium tuberculosis (strain ATCC 25618 / H37Rv) GN=Rv3773c PE=1 SV=1
P9WNJ3	1669	Some	94	1	9917.7	3	11	0.000505481	0.5319	32.1451	ESAT-6-like protein EsxN OS=Mycobacterium tuberculosis (strain ATCC 25618 / H37Rv) GN=esxN PE=1 SV=1
O05833	1652	Some	113	2	11105.9	3	10	0.000382263	0.2566	18.3119	Uncharacterized protein OS=Mycobacterium tuberculosis (strain ATCC 25618 / H37Rv) GN=Rv2365c PE=4 SV=1
P9WJR3	1653	Some	147	2	15892	3	9	0.000264463	0.1905	31.6197	Molybdopterin synthase catalytic subunit 1 OS=Mycobacterium tuberculosis (strain ATCC 25618 / H37Rv) GN=moaE1 PE=1 SV=1
P9WNI7	1669	Some	94	1	9929.7	3	9	0.000413575	0.5319	31.859	ESAT-6-like protein EsxO OS=Mycobacterium tuberculosis (strain ATCC 25618 / H37Rv) GN=esxO PE=1 SV=1
P71792	1654	Some	243	2	26649.7	3	8	0.000142208	0.1811	17.5675	Conserved protein OS=Mycobacterium tuberculosis (strain ATCC 25618 / H37Rv) GN=Rv1513 PE=1 SV=1
P9WH71	1673	Some	324	2	36950.4	3	7	9.3324e-05	0.0556	16.828	Ribonucleoside-diphosphate reductase subunit beta nrdF2 OS=Mycobacterium tuberculosis (strain ATCC 25618 / H37Rv) GN=nrdF2 PE=1 SV=1
P9WGK1	1649	Some	573	2	62112.4	3	6	4.52311e-05	0.0454	9.5233	Hypoxia sensor histidine kinase response regulator DosT OS=Mycobacterium tuberculosis (strain ATCC 25618 / H37Rv) GN=dosT PE=1 SV=1
O06614	1672	Some	473	2	50425.4	3	5	4.56614e-05	0.0465	10.694	Probable PhiRv1 phage protein OS=Mycobacterium tuberculosis (strain ATCC 25618 / H37Rv) GN=Rv1576c PE=1 SV=1
P9WM55	1674	Some	454	1	49669.3	3	3	2.85434e-05	0.0419	5.6509	Uncharacterized protein Rv1148c OS=Mycobacterium tuberculosis (strain ATCC 25618 / H37Rv) GN=Rv1148c PE=1 SV=1
P9WHH3	1439	Unique	459	2	49896.4	2	20	0.000188216	0.037	37.307	Mycothione reductase OS=Mycobacterium tuberculosis (strain ATCC 25618 / H37Rv) GN=mtr PE=1 SV=1
P9WG95	294	Unique	429	2	44995	2	19	0.000191309	0.0513	34.6059	L-threonine dehydratase biosynthetic IlvA OS=Mycobacterium tuberculosis (strain ATCC 25618 / H37Rv) GN=ilvA PE=1 SV=1
P9WGY5	316	Unique	110	2	11817	2	18	0.000706838	0.2	44.0648	DNA-directed RNA polymerase subunit omega OS=Mycobacterium tuberculosis (strain ATCC 25618 / H37Rv) GN=rpoZ PE=1 SV=1
O53977	1400	Unique	135	2	15001.8	2	14	0.000447955	0.1407	26.953	Uncharacterized protein OS=Mycobacterium tuberculosis (strain ATCC 25618 / H37Rv) GN=Rv1976c PE=1 SV=1
P95270	1068	Unique	196	2	20763.7	2	13	0.000286502	0.25	46.5301	Conserved protein OS=Mycobacterium tuberculosis (strain ATCC 25618 / H37Rv) GN=Rv1944c PE=1 SV=1
P9WIJ3	1082	Unique	197	2	20907.4	2	12	0.000263121	0.1574	35.3741	Peptide deformylase OS=Mycobacterium tuberculosis (strain ATCC 25618 / H37Rv) GN=def PE=1 SV=1
P9WQP7	1133	Unique	370	2	40697.8	2	11	0.00012842	0.0892	26.6966	3 beta-hydroxysteroid dehydrogenase/Delta 5-->4-isomerase OS=Mycobacterium tuberculosis (strain ATCC 25618 / H37Rv) GN=Rv1106c PE=1 SV=1
I6YA17	263	Unique	100	2	10891.1	2	11	0.000475152	0.32	38.6815	Uncharacterized protein OS=Mycobacterium tuberculosis (strain ATCC 25618 / H37Rv) GN=Rv2699c PE=1 SV=1
P96272	1318	Unique	147	2	13903.8	2	11	0.000323233	0.2925	46.2006	Possible transmembrane protein OS=Mycobacterium tuberculosis (strain ATCC 25618 / H37Rv) GN=Rv0426c PE=1 SV=1
P9WHA1	1272	Unique	80	2	8729.4	2	11	0.00059394	0.4875	43.9299	50S ribosomal protein L31 OS=Mycobacterium tuberculosis (strain ATCC 25618 / H37Rv) GN=rpmE PE=1 SV=1
P9WGA1	1022	Unique	83	2	8917.7	2	11	0.000572473	0.3855	41.2628	Sec-independent protein translocase protein TatA OS=Mycobacterium tuberculosis (strain ATCC 25618 / H37Rv) GN=tatA PE=1 SV=1
L7N6B3	1414	Unique	383	2	39322.8	2	10	0.000112782	0.0601	23.1408	Probable zinc-type alcohol dehydrogenase (E subunit) AdhE1 OS=Mycobacterium tuberculosis (strain ATCC 25618 / H37Rv) GN=adhE1 PE=1 SV=1
P9WPW3	1122	Unique	218	2	22865.7	2	10	0.000198145	0.1193	27.8284	Probable succinyl-CoA:3-ketoacid coenzyme A transferase subunit B OS=Mycobacterium tuberculosis (strain ATCC 25618 / H37Rv) GN=scoB PE=1 SV=1
O06800	1356	Unique	119	2	12465.3	2	10	0.000362989	0.2101	25.199	Alkyl hydroperoxide reductase AhpD OS=Mycobacterium tuberculosis (strain ATCC 25618 / H37Rv) GN=Rv1767 PE=1 SV=1
O06418	1174	Unique	534	2	57286.1	2	10	8.08908e-05	0.0337	19.0746	Conserved protein OS=Mycobacterium tuberculosis (strain ATCC 25618 / H37Rv) GN=Rv0552 PE=1 SV=3
P9WJ69	720	Unique	101	2	11264.6	2	10	0.00042768	0.1089	18.7872	Anti-sigma factor RshA OS=Mycobacterium tuberculosis (strain ATCC 25618 / H37Rv) GN=rshA PE=1 SV=1
P9WHW1	702	Unique	308	2	32332.6	2	10	0.000140246	0.0974	31.0077	Probable peptidyl-prolyl cis-trans isomerase B OS=Mycobacterium tuberculosis (strain ATCC 25618 / H37Rv) GN=ppiB PE=1 SV=1
I6Y8Y8	1422	Unique	160	2	16160.4	2	10	0.000269973	0.1375	21.5071	Probable molybdopterin biosynthesis Mog protein OS=Mycobacterium tuberculosis (strain ATCC 25618 / H37Rv) GN=mog PE=1 SV=1
O06194	656	Unique	117	2	12296.2	2	10	0.000369194	0.1111	37.6604	Conserved protein OS=Mycobacterium tuberculosis (strain ATCC 25618 / H37Rv) GN=Rv2619c PE=1 SV=1
P71707	1100	Unique	820	2	85897.8	2	9	4.74099e-05	0.0232	28.8534	Penicillin-binding protein 1A OS=Mycobacterium tuberculosis (strain ATCC 25618 / H37Rv) GN=ponA1 PE=1 SV=3
O53505	307	Unique	227	2	23813.2	2	9	0.00017126	0.1278	26.5605	Protein LppM OS=Mycobacterium tuberculosis (strain ATCC 25618 / H37Rv) GN=lppM PE=1 SV=3
O33291	255	Unique	104	2	11073.7	2	9	0.000373809	0.3654	23.0824	Conserved protein OS=Mycobacterium tuberculosis (strain ATCC 25618 / H37Rv) GN=Rv2749 PE=1 SV=1
P71787	1466	Unique	599	2	63830.4	2	8	5.76904e-05	0.0317	15.1626	Probable membrane protein OS=Mycobacterium tuberculosis (strain ATCC 25618 / H37Rv) GN=Rv1508c PE=1 SV=2
P9WMU3	744	Unique	274	2	29880.4	2	8	0.000126119	0.0839	14.3239	Probable glycerophosphodiester phosphodiesterase 1 OS=Mycobacterium tuberculosis (strain ATCC 25618 / H37Rv) GN=glpQ1 PE=1 SV=1
O07235	745	Unique	238	2	25578.9	2	8	0.000145196	0.0546	17.616	Probable conserved integral membrane protein OS=Mycobacterium tuberculosis (strain ATCC 25618 / H37Rv) GN=Rv0308 PE=1 SV=1
P9WHK9	768	Unique	179	2	18862.9	2	8	0.000193053	0.1061	15.5793	Orotate phosphoribosyltransferase OS=Mycobacterium tuberculosis (strain ATCC 25618 / H37Rv) GN=pyrE PE=1 SV=1
O05838	1399	Unique	142	2	15352.2	2	8	0.000243356	0.1831	20.0853	Uncharacterized protein OS=Mycobacterium tuberculosis (strain ATCC 25618 / H37Rv) GN=Rv2360c PE=1 SV=1
P9WJE5	683	Unique	331	2	35892	2	8	0.0001044	0.0634	16.5681	ESX-3 secretion system protein EccE3 OS=Mycobacterium tuberculosis (strain ATCC 25618 / H37Rv) GN=eccE3 PE=1 SV=1
O53516	278	Unique	247	2	26920	2	8	0.000139905	0.1336	23.202	1-acylglycerol-3-phosphate O-acyltransferase OS=Mycobacterium tuberculosis (strain ATCC 25618 / H37Rv) GN=Rv2182c PE=1 SV=1
P9WJN5	1091	Unique	151	2	15995.6	2	8	0.000228851	0.1656	23.9619	Large-conductance mechanosensitive channel OS=Mycobacterium tuberculosis (strain ATCC 25618 / H37Rv) GN=mscL PE=1 SV=1
L0T9Q6	1514	Unique	319	2	34448.2	2	8	0.000108328	0.0846	17.0905	Uncharacterized protein (Fragment) OS=Mycobacterium tuberculosis (strain ATCC 25618 / H37Rv) GN=Rv1949c PE=4 SV=1
P9WKW3	1177	Unique	142	2	15008.7	2	8	0.000243356	0.0775	20.2983	Uncharacterized protein Rv0441c OS=Mycobacterium tuberculosis (strain ATCC 25618 / H37Rv) GN=Rv0441c PE=1 SV=1
P71805	1389	Unique	212	2	22783.1	2	8	0.000163003	0.1792	32.435	Putative transferase OS=Mycobacterium tuberculosis (strain ATCC 25618 / H37Rv) GN=Rv1377c PE=1 SV=3
O50411	1447	Unique	130	2	14289.8	2	8	0.000265819	0.1077	15.2691	Ribonuclease VapC46 OS=Mycobacterium tuberculosis (strain ATCC 25618 / H37Rv) GN=vapC46 PE=1 SV=3
P9WLD7	353	Unique	310	2	34312.7	2	8	0.000111473	0.0387	19.2496	Probable metallo-hydrolase Rv2300c OS=Mycobacterium tuberculosis (strain ATCC 25618 / H37Rv) GN=Rv2300c PE=1 SV=1
I6XWB9	357	Unique	60	2	6878.3	2	7	0.000503949	0.1667	14.008	Uncharacterized protein OS=Mycobacterium tuberculosis (strain ATCC 25618 / H37Rv) GN=Rv0810c PE=4 SV=1
P9WJ49	1343	Unique	75	2	8219.4	2	7	0.00040316	0.36	21.1842	Putative antitoxin VapB17 OS=Mycobacterium tuberculosis (strain ATCC 25618 / H37Rv) GN=vapB17 PE=1 SV=1
O53352	297	Unique	139	2	15621.3	2	7	0.000217532	0.2446	22.8953	Uncharacterized protein OS=Mycobacterium tuberculosis (strain ATCC 25618 / H37Rv) GN=Rv3259 PE=1 SV=3
I6X7B3	1469	Unique	280	2	29205.1	2	7	0.000107989	0.075	12.0992	Conserved protein OS=Mycobacterium tuberculosis (strain ATCC 25618 / H37Rv) GN=Rv3438 PE=1 SV=1
O07810	1465	Unique	273	2	28497.6	2	7	0.000110758	0.0586	16.3911	Conserved protein OS=Mycobacterium tuberculosis (strain ATCC 25618 / H37Rv) GN=Rv3813c PE=1 SV=1
P9WJ17	284	Unique	80	2	8826.6	2	7	0.000377962	0.275	14.7201	Putative antitoxin VapB44 OS=Mycobacterium tuberculosis (strain ATCC 25618 / H37Rv) GN=vapB44 PE=4 SV=1
P9WK23	337	Unique	724	2	79677.8	2	7	4.17638e-05	0.0359	18.0265	4-alpha-glucanotransferase OS=Mycobacterium tuberculosis (strain ATCC 25618 / H37Rv) GN=malQ PE=1 SV=1
P9WK37	340	Unique	587	2	61624.8	2	7	5.1511e-05	0.0187	14.1487	Lipoprotein LpqB OS=Mycobacterium tuberculosis (strain ATCC 25618 / H37Rv) GN=lpqB PE=1 SV=1
O53680	775	Unique	193	2	21050.4	2	7	0.000156668	0.0622	16.8107	Conserved protein OS=Mycobacterium tuberculosis (strain ATCC 25618 / H37Rv) GN=Rv0274 PE=1 SV=3
P95198	746	Unique	140	2	15364.5	2	7	0.000215978	0.0857	15.8787	Conserved protein OS=Mycobacterium tuberculosis (strain ATCC 25618 / H37Rv) GN=Rv0390 PE=1 SV=2
P9WKU3	348	Unique	310	2	33054	2	7	9.75386e-05	0.0645	17.1788	Uncharacterized protein Rv0497 OS=Mycobacterium tuberculosis (strain ATCC 25618 / H37Rv) GN=Rv0497 PE=1 SV=1
P9WME7	1445	Unique	247	2	26409.1	2	7	0.000122417	0.0526	16.2198	Uncharacterized HTH-type transcriptional regulator Rv1828 OS=Mycobacterium tuberculosis (strain ATCC 25618 / H37Rv) GN=Rv1828 PE=1 SV=1
P9WJM5	672	Unique	182	2	20454.1	2	7	0.000166137	0.2088	20.8551	Peptide methionine sulfoxide reductase MsrA OS=Mycobacterium tuberculosis (strain ATCC 25618 / H37Rv) GN=msrA PE=1 SV=1
O06797	674	Unique	262	2	28718	2	7	0.000115408	0.0802	18.6466	Uncharacterized protein OS=Mycobacterium tuberculosis (strain ATCC 25618 / H37Rv) GN=Rv1762c PE=1 SV=1
P9WL59	1151	Unique	161	2	18212.4	2	7	0.000187807	0.118	13.7012	Uncharacterized protein Rv2633c OS=Mycobacterium tuberculosis (strain ATCC 25618 / H37Rv) GN=Rv2633c PE=1 SV=1
P9WMM1	322	Unique	206	2	21386.8	2	7	0.000146781	0.1796	21.7667	Imidazole glycerol phosphate synthase subunit HisH OS=Mycobacterium tuberculosis (strain ATCC 25618 / H37Rv) GN=hisH PE=1 SV=1
O07408	1113	Unique	151	2	16578.5	2	7	0.000200245	0.1457	16.9355	Conserved protein OS=Mycobacterium tuberculosis (strain ATCC 25618 / H37Rv) GN=Rv0163 PE=1 SV=1
O05823	682	Unique	105	2	12000.2	2	7	0.000287971	0.2286	15.5829	Uncharacterized protein OS=Mycobacterium tuberculosis (strain ATCC 25618 / H37Rv) GN=Rv2375 PE=1 SV=1
P9WF69	277	Unique	143	2	15877.3	2	7	0.000211447	0.2238	22.1388	Ribonuclease VapC33 OS=Mycobacterium tuberculosis (strain ATCC 25618 / H37Rv) GN=vapC33 PE=1 SV=1
P9WNF5	1104	Unique	193	2	19042.7	2	7	0.000156668	0.1969	22.2462	Immunogenic protein MPT70 OS=Mycobacterium tuberculosis (strain ATCC 25618 / H37Rv) GN=mpt70 PE=1 SV=1
O07173	1365	Unique	122	2	13597.2	2	6	0.000212438	0.2459	20.206	Uncharacterized protein OS=Mycobacterium tuberculosis (strain ATCC 25618 / H37Rv) GN=Rv0123 PE=1 SV=1
P96811	332	Unique	300	2	33757.2	2	6	8.63913e-05	0.0867	13.373	Possible epoxide hydrolase EphF (Epoxide hydratase) (Arene-oxide hydratase) OS=Mycobacterium tuberculosis (strain ATCC 25618 / H37Rv) GN=ephF PE=1 SV=1
P96270	1355	Unique	91	2	9985.2	2	6	0.000284807	0.1319	20.1116	Uncharacterized protein OS=Mycobacterium tuberculosis (strain ATCC 25618 / H37Rv) GN=Rv0424c PE=1 SV=1
P9WF77	1430	Unique	131	2	14223.1	2	6	0.000197843	0.1985	13.4033	Ribonuclease VapC30 OS=Mycobacterium tuberculosis (strain ATCC 25618 / H37Rv) GN=vapC30 PE=1 SV=1
P95141	352	Unique	619	2	67386.4	2	6	4.18698e-05	0.0323	12.088	4-hydroxyphenylalkanoate adenylyltransferase OS=Mycobacterium tuberculosis (strain ATCC 25618 / H37Rv) GN=fadD29 PE=1 SV=1
P96817	1396	Unique	126	2	13739.8	2	6	0.000205694	0.2222	14.1967	Conserved protein OS=Mycobacterium tuberculosis (strain ATCC 25618 / H37Rv) GN=Rv0140 PE=1 SV=1
P9WLP7	302	Unique	113	2	12462.6	2	6	0.000229358	0.1947	15.6706	Uncharacterized protein Rv1990c OS=Mycobacterium tuberculosis (strain ATCC 25618 / H37Rv) GN=Rv1990c PE=1 SV=1
P9WNA1	1434	Unique	314	2	33895	2	6	8.25395e-05	0.0796	13.5663	Cell division protein FtsQ OS=Mycobacterium tuberculosis (strain ATCC 25618 / H37Rv) GN=ftsQ PE=1 SV=1
I6Y9E8	288	Unique	138	2	15737.2	2	6	0.000187807	0.1739	17.9727	Conserved protein OS=Mycobacterium tuberculosis (strain ATCC 25618 / H37Rv) GN=Rv2475c PE=1 SV=1
P9WFB9	290	Unique	141	2	15718.2	2	6	0.000183811	0.1986	16.6374	Ribonuclease VapC2 OS=Mycobacterium tuberculosis (strain ATCC 25618 / H37Rv) GN=vapC2 PE=1 SV=1
P9WN59	1474	Unique	99	2	10723.5	2	6	0.000261792	0.1111	14.3065	Glutamyl-tRNA(Gln) amidotransferase subunit C OS=Mycobacterium tuberculosis (strain ATCC 25618 / H37Rv) GN=gatC PE=1 SV=1
O53444	1421	Unique	291	2	31071.8	2	6	8.90632e-05	0.0962	15.4305	Possible glycosyl hydrolase OS=Mycobacterium tuberculosis (strain ATCC 25618 / H37Rv) GN=Rv1096 PE=1 SV=1
O07222	299	Unique	118	2	12115.9	2	6	0.000219639	0.1102	16.1717	Conserved protein OS=Mycobacterium tuberculosis (strain ATCC 25618 / H37Rv) GN=Rv1810 PE=1 SV=4
P9WI53	713	Unique	165	2	17189.5	2	6	0.000157075	0.1091	15.3912	Putative decaprenylphosphoryl-5-phosphoribose phosphatase Rv3807c OS=Mycobacterium tuberculosis (strain ATCC 25618 / H37Rv) GN=Rv3807c PE=1 SV=1
O86312	1168	Unique	212	2	23148.6	2	6	0.000122252	0.0802	11.7118	Probable transcriptional regulatory protein OS=Mycobacterium tuberculosis (strain ATCC 25618 / H37Rv) GN=Rv1219c PE=1 SV=1
I6X5C5	747	Unique	344	2	35353	2	6	7.53413e-05	0.1017	19.4217	Possible alanine rich oxidoreductase OS=Mycobacterium tuberculosis (strain ATCC 25618 / H37Rv) GN=Rv2781c PE=1 SV=1
L7N6B2	1142	Unique	330	2	35244.4	2	6	7.85376e-05	0.0485	12.5228	Probable periplasmic iron-transport lipoprotein OS=Mycobacterium tuberculosis (strain ATCC 25618 / H37Rv) GN=Rv0265c PE=1 SV=1
P9WF95	1118	Unique	133	2	15147.8	2	6	0.000194868	0.1579	15.74	Ribonuclease VapC17 OS=Mycobacterium tuberculosis (strain ATCC 25618 / H37Rv) GN=vapC17 PE=1 SV=1
O06552	687	Unique	213	2	22966.7	2	6	0.000121678	0.1127	15.1469	Uncharacterized protein OS=Mycobacterium tuberculosis (strain ATCC 25618 / H37Rv) GN=Rv1154c PE=1 SV=1
P9WKA1	714	Unique	294	2	31842	2	6	8.81544e-05	0.1361	15.139	Signal peptidase I OS=Mycobacterium tuberculosis (strain ATCC 25618 / H37Rv) GN=lepB PE=1 SV=1
L0TBY6	356	Unique	139	2	15431.1	2	6	0.000186456	0.1583	14.4113	Possible flavoprotein OS=Mycobacterium tuberculosis (strain ATCC 25618 / H37Rv) GN=Rv2250A PE=1 SV=1
P9WH95	737	Unique	55	2	6473.3	2	6	0.000471225	0.1636	12.5056	50S ribosomal protein L33 2 OS=Mycobacterium tuberculosis (strain ATCC 25618 / H37Rv) GN=rpmG2 PE=1 SV=1
P9WFN3	209	Unique	201	2	19767.9	2	6	0.000128942	0.1692	25.1108	Putative lipoprotein LppC OS=Mycobacterium tuberculosis (strain ATCC 25618 / H37Rv) GN=lppC PE=1 SV=2
P9WLD9	664	Unique	150	2	16439.2	2	6	0.000172783	0.1667	19.2281	Uncharacterized protein Rv2297 OS=Mycobacterium tuberculosis (strain ATCC 25618 / H37Rv) GN=Rv2297 PE=1 SV=1
O53420	1201	Unique	278	2	29106.7	2	6	9.3228e-05	0.0468	13.1965	Probable conserved transmembrane protein OS=Mycobacterium tuberculosis (strain ATCC 25618 / H37Rv) GN=Rv1072 PE=1 SV=1
P9WJW1	742	Unique	314	2	34407.2	2	6	8.25395e-05	0.0701	13.5734	tRNA dimethylallyltransferase OS=Mycobacterium tuberculosis (strain ATCC 25618 / H37Rv) GN=miaA PE=1 SV=1
P9WJG9	1098	Unique	211	2	23433.5	2	5	0.000102359	0.1327	17.7909	NADH-quinone oxidoreductase subunit I OS=Mycobacterium tuberculosis (strain ATCC 25618 / H37Rv) GN=nuoI PE=1 SV=1
P9WF79	736	Unique	133	2	13943	2	5	0.00016239	0.0827	10.0833	Ribonuclease VapC29 OS=Mycobacterium tuberculosis (strain ATCC 25618 / H37Rv) GN=vapC29 PE=1 SV=1
P9WKU9	1090	Unique	183	2	20685.8	2	5	0.000118021	0.153	17.5209	Uncharacterized protein Rv0487 OS=Mycobacterium tuberculosis (strain ATCC 25618 / H37Rv) GN=Rv0487 PE=1 SV=1
P9WNK9	711	Unique	300	2	32422.4	2	5	7.19928e-05	0.07	12.5824	GTPase Era OS=Mycobacterium tuberculosis (strain ATCC 25618 / H37Rv) GN=era PE=1 SV=1
P9WHL3	1486	Unique	430	2	45146	2	5	5.02275e-05	0.0558	9.7745	Dihydroorotase OS=Mycobacterium tuberculosis (strain ATCC 25618 / H37Rv) GN=pyrC PE=1 SV=1
P9WG53	764	Unique	323	2	34091.1	2	5	6.68664e-05	0.0805	9.9528	tRNA(Ile)-lysidine synthase OS=Mycobacterium tuberculosis (strain ATCC 25618 / H37Rv) GN=tilS PE=1 SV=1
P9WLW5	1424	Unique	231	2	27055.6	2	5	9.34971e-05	0.0996	13.4492	Uncharacterized protein Rv1507c OS=Mycobacterium tuberculosis (strain ATCC 25618 / H37Rv) GN=Rv1507c PE=1 SV=1
P9WPX7	708	Unique	147	2	15762.3	2	5	0.000146924	0.1837	11.772	3-dehydroquinate dehydratase OS=Mycobacterium tuberculosis (strain ATCC 25618 / H37Rv) GN=aroQ PE=1 SV=1
O06576	690	Unique	316	2	34654.8	2	5	6.83476e-05	0.0316	10.3104	Probable epoxide hydrolase EphC (Epoxide hydratase) OS=Mycobacterium tuberculosis (strain ATCC 25618 / H37Rv) GN=ephC PE=1 SV=1
P9WFQ3	1459	Unique	301	2	32873.9	2	5	7.17536e-05	0.093	15.5319	Nucleotide-binding protein Rv1421 OS=Mycobacterium tuberculosis (strain ATCC 25618 / H37Rv) GN=Rv1421 PE=1 SV=1
P9WNL3	389	Unique	463	2	49909.3	2	5	4.66476e-05	0.0259	10.3798	GTPase Der OS=Mycobacterium tuberculosis (strain ATCC 25618 / H37Rv) GN=der PE=1 SV=1
O07244	715	Unique	256	2	28282.9	2	5	8.43665e-05	0.0898	9.8338	Possible glycerophosphoryl diester phosphodiesterase GlpQ2 (Glycerophosphodiester phosphodiesterase) OS=Mycobacterium tuberculosis (strain ATCC 25618 / H37Rv) GN=glpQ2 PE=1 SV=1
P9WP49	729	Unique	119	2	12773.5	2	5	0.000181494	0.1597	9.46	Copper-sensing transcriptional repressor CsoR OS=Mycobacterium tuberculosis (strain ATCC 25618 / H37Rv) GN=csoR PE=1 SV=1
I6Y8Y0	1440	Unique	359	2	38016.2	2	5	6.01611e-05	0.0669	10.4519	Probable fatty-acid-CoA racemase Far OS=Mycobacterium tuberculosis (strain ATCC 25618 / H37Rv) GN=far PE=1 SV=1
O53699	758	Unique	267	2	29738.2	2	5	8.08908e-05	0.0712	11.7378	Trehalose 2-sulfotransferase OS=Mycobacterium tuberculosis (strain ATCC 25618 / H37Rv) GN=stf0 PE=1 SV=1
P9WQ57	1490	Unique	585	2	63785.5	2	5	3.69194e-05	0.0444	9.9808	Long-chain-fatty-acid--AMP ligase FadD30 OS=Mycobacterium tuberculosis (strain ATCC 25618 / H37Rv) GN=fadD30 PE=1 SV=1
P9WKD9	660	Unique	273	2	30866.5	2	5	7.91129e-05	0.1026	17.1849	Non-homologous end joining protein Ku OS=Mycobacterium tuberculosis (strain ATCC 25618 / H37Rv) GN=mku PE=1 SV=1
I6YA29	1387	Unique	324	2	35479.9	2	5	6.666e-05	0.1049	16.4231	Conserved alanine and leucine rich protein OS=Mycobacterium tuberculosis (strain ATCC 25618 / H37Rv) GN=Rv2714 PE=1 SV=1
P9WMI7	1384	Unique	114	2	12330.7	2	5	0.000189455	0.2632	12.2738	Uncharacterized HTH-type transcriptional regulator Rv0081 OS=Mycobacterium tuberculosis (strain ATCC 25618 / H37Rv) GN=Rv0081 PE=1 SV=1
P9WN07	1211	Unique	414	2	44316	2	5	5.21687e-05	0.0362	7.6114	Uncharacterized glycosyltransferase Rv1524 OS=Mycobacterium tuberculosis (strain ATCC 25618 / H37Rv) GN=Rv1524 PE=1 SV=1
P0DMM3	144	Unique	72	2	7361.3	2	5	0.00029997	0.6389	20.0238	Uncharacterized protein Rv3202A OS=Mycobacterium tuberculosis (strain ATCC 25618 / H37Rv) GN=Rv3202A PE=1 SV=1
P9WGN9	1192	Unique	442	2	46966.8	2	5	4.88639e-05	0.043	7.7384	Protein translocase subunit SecF OS=Mycobacterium tuberculosis (strain ATCC 25618 / H37Rv) GN=secF PE=1 SV=1
P9WN23	1164	Unique	128	2	14922.4	2	5	0.000168733	0.1406	8.8838	Group 2 truncated hemoglobin GlbO OS=Mycobacterium tuberculosis (strain ATCC 25618 / H37Rv) GN=glbO PE=1 SV=1
P95221	1146	Unique	210	2	22433.4	2	5	0.000102847	0.0714	12.4644	Uncharacterized protein OS=Mycobacterium tuberculosis (strain ATCC 25618 / H37Rv) GN=Rv0264c PE=1 SV=3
L7N664	1418	Unique	123	2	13314.6	2	5	0.000175592	0.1707	11.2113	Thioredoxin OS=Mycobacterium tuberculosis (strain ATCC 25618 / H37Rv) GN=trxB1 PE=1 SV=1
P9WM37	818	Unique	210	2	23516.9	2	5	0.000102847	0.0524	10.3923	Uncharacterized protein Rv1289 OS=Mycobacterium tuberculosis (strain ATCC 25618 / H37Rv) GN=Rv1289 PE=1 SV=1
I6YCA3	363	Unique	400	2	43739.3	2	5	5.39946e-05	0.0575	9.7981	Acyl-CoA dehydrogenase FadE26 OS=Mycobacterium tuberculosis (strain ATCC 25618 / H37Rv) GN=fadE26 PE=1 SV=1
P9WPR3	786	Unique	629	2	66928.2	2	5	3.43368e-05	0.0175	11.0417	Uncharacterized protein Rv2850c OS=Mycobacterium tuberculosis (strain ATCC 25618 / H37Rv) GN=Rv2850c PE=1 SV=1
P9WF83	1127	Unique	137	2	14791	2	5	0.000157648	0.2044	11.4737	Ribonuclease VapC27 OS=Mycobacterium tuberculosis (strain ATCC 25618 / H37Rv) GN=vapC27 PE=1 SV=1
L7N675	1130	Unique	391	2	39115.4	2	5	5.52374e-05	0.0588	12.5138	PPE family protein PPE18 OS=Mycobacterium tuberculosis (strain ATCC 25618 / H37Rv) GN=PPE18 PE=1 SV=1
P71744	1141	Unique	356	2	37377.3	2	5	6.06681e-05	0.1011	14.3764	Probable sulfate-binding lipoprotein SubI OS=Mycobacterium tuberculosis (strain ATCC 25618 / H37Rv) GN=subI PE=1 SV=1
P9WGE1	1205	Unique	122	2	12624.8	2	5	0.000177031	0.082	11.1151	Anti-sigma-F factor antagonist RsfB OS=Mycobacterium tuberculosis (strain ATCC 25618 / H37Rv) GN=rsfB PE=1 SV=1
I6Y4Z4	327	Unique	278	2	30071	2	4	6.2152e-05	0.0899	9.2236	Possible fatty-acid-CoA ligase FadD16 (Fatty-acid-CoA synthetase) (Fatty-acid-CoA synthase) OS=Mycobacterium tuberculosis (strain ATCC 25618 / H37Rv) GN=fadD16 PE=1 SV=1
O69719	326	Unique	152	2	15849.3	2	4	0.000113673	0.1579	10.4613	tRNA-specific adenosine deaminase OS=Mycobacterium tuberculosis (strain ATCC 25618 / H37Rv) GN=tadA PE=1 SV=1
I6YCF5	397	Unique	318	2	33519.4	2	4	5.43342e-05	0.0597	11.1339	Probable acyl-CoA dehydrogenase FadE33 OS=Mycobacterium tuberculosis (strain ATCC 25618 / H37Rv) GN=fadE33 PE=1 SV=1
O53219	328	Unique	141	2	15397.4	2	4	0.000122541	0.1489	9.5833	Ribonuclease VapC38 OS=Mycobacterium tuberculosis (strain ATCC 25618 / H37Rv) GN=vapC38 PE=1 SV=1
P71885	1494	Unique	163	2	17179.3	2	4	0.000106002	0.0613	7.5187	Conserved protein OS=Mycobacterium tuberculosis (strain ATCC 25618 / H37Rv) GN=Rv2327 PE=1 SV=1
I6Y3U6	774	Unique	247	2	26298.5	2	4	6.99525e-05	0.081	8.5412	Probable enoyl-CoA hydratase EchA20 (Enoyl hydrase) (Unsaturated acyl-CoA hydratase) (Crotonase) OS=Mycobacterium tuberculosis (strain ATCC 25618 / H37Rv) GN=echA20 PE=1 SV=1
O05572	330	Unique	325	2	34717.7	2	4	5.31639e-05	0.0338	10.5703	Probable polyprenyl-diphosphate synthase GrcC2 (Polyprenyl pyrophosphate synthetase) OS=Mycobacterium tuberculosis (strain ATCC 25618 / H37Rv) GN=grcC2 PE=1 SV=1
P9WJ33	204	Unique	65	2	6950.8	2	4	0.000265819	0.4308	13.7252	Antitoxin VapB32 OS=Mycobacterium tuberculosis (strain ATCC 25618 / H37Rv) GN=vapB32 PE=1 SV=1
O05873	346	Unique	330	2	34836.4	2	4	5.23584e-05	0.0727	10.9066	Uncharacterized protein OS=Mycobacterium tuberculosis (strain ATCC 25618 / H37Rv) GN=Rv3228 PE=1 SV=1
I6YEE1	338	Unique	324	2	37558.7	2	4	5.3328e-05	0.0556	8.8065	Uncharacterized protein OS=Mycobacterium tuberculosis (strain ATCC 25618 / H37Rv) GN=Rv2795c PE=1 SV=1
P9WIM3	767	Unique	140	2	15070.6	2	4	0.000123416	0.1	9.5592	Putative esterase Rv1847 OS=Mycobacterium tuberculosis (strain ATCC 25618 / H37Rv) GN=Rv1847 PE=1 SV=1
P71738	401	Unique	189	2	21228.1	2	4	9.14194e-05	0.0635	7.4482	Conserved protein OS=Mycobacterium tuberculosis (strain ATCC 25618 / H37Rv) GN=Rv2405 PE=1 SV=1
O86336	1502	Unique	272	2	29184.3	2	4	6.3523e-05	0.0404	8.7956	Beta lactamase like protein OS=Mycobacterium tuberculosis (strain ATCC 25618 / H37Rv) GN=Rv0406c PE=1 SV=1
P9WGV7	329	Unique	170	2	18036.6	2	4	0.000101637	0.1353	13.7072	Putative pre-16S rRNA nuclease OS=Mycobacterium tuberculosis (strain ATCC 25618 / H37Rv) GN=Rv2554c PE=1 SV=1
P9WN17	1316	Unique	84	2	8939.6	2	4	0.000205694	0.3333	15.2517	Putative glutaredoxin Rv3198.1 OS=Mycobacterium tuberculosis (strain ATCC 25618 / H37Rv) GN=Rv3198.1 PE=1 SV=1
P9WNI1	1410	Unique	95	2	9895.7	2	4	0.000181876	0.1474	11.0955	ESAT-6-like protein EsxC OS=Mycobacterium tuberculosis (strain ATCC 25618 / H37Rv) GN=esxC PE=1 SV=1
P9WN41	1121	Unique	448	2	45826.6	2	4	3.85676e-05	0.058	11.1083	Phosphoglucosamine mutase OS=Mycobacterium tuberculosis (strain ATCC 25618 / H37Rv) GN=glmM PE=1 SV=1
P9WIN1	1128	Unique	265	2	27394.3	2	4	6.5201e-05	0.1208	12.5467	Polyphosphate glucokinase OS=Mycobacterium tuberculosis (strain ATCC 25618 / H37Rv) GN=ppgK PE=1 SV=1
P9WJE3	1134	Unique	406	2	44132.8	2	4	4.25573e-05	0.032	10.2597	ESX-5 secretion system protein EccE5 OS=Mycobacterium tuberculosis (strain ATCC 25618 / H37Rv) GN=eccE5 PE=1 SV=1
I6X5I7	1163	Unique	405	2	41926.5	2	4	4.26624e-05	0.0469	9.8945	Possible multifunctional enzyme siroheme synthase CysG: uroporphyrin-III C-methyltransferase (Urogen III methylase) (SUMT) (Uroporphyrinogen III methylase) (UROM) + precorrin-2 oxidase + ferrochelatas... OS=Mycobacterium tuberculosis (strain ATCC 25618 / H37Rv) GN=cysG PE=1 SV=1
O07728	1165	Unique	143	2	14916.7	2	4	0.000120827	0.1818	9.2928	Anti-sigma factor antagonist OS=Mycobacterium tuberculosis (strain ATCC 25618 / H37Rv) GN=Rv1904 PE=1 SV=3
P71650	268	Unique	118	2	12864.9	2	4	0.000146426	0.2627	14.6782	Endoribonuclease MazF9 OS=Mycobacterium tuberculosis (strain ATCC 25618 / H37Rv) GN=mazF9 PE=1 SV=2
Q11061	1171	Unique	455	2	47222.3	2	4	3.79742e-05	0.0264	8.5634	Probable oxidoreductase OS=Mycobacterium tuberculosis (strain ATCC 25618 / H37Rv) GN=Rv1257c PE=1 SV=1
I6Y120	1176	Unique	269	2	27173.1	2	4	6.42315e-05	0.0632	7.7502	Probable shikimate 5-dehydrogenase AroE (5-dehydroshikimate reductase) OS=Mycobacterium tuberculosis (strain ATCC 25618 / H37Rv) GN=aroE PE=1 SV=1
P9WNR3	1181	Unique	538	2	55890.2	2	4	3.21157e-05	0.0502	7.6818	ESX-3 secretion system ATPase EccB3 OS=Mycobacterium tuberculosis (strain ATCC 25618 / H37Rv) GN=eccB3 PE=1 SV=1
P9WPH3	1373	Unique	133	2	14045	2	4	0.000129912	0.218	14.1172	Cytidine deaminase OS=Mycobacterium tuberculosis (strain ATCC 25618 / H37Rv) GN=cdd PE=1 SV=1
P9WPX9	1203	Unique	362	2	38077.4	2	4	4.773e-05	0.047	11.3416	3-dehydroquinate synthase OS=Mycobacterium tuberculosis (strain ATCC 25618 / H37Rv) GN=aroB PE=1 SV=1
I6YGL1	651	Unique	257	2	28506.4	2	4	6.72306e-05	0.0661	14.5497	Possible hydrolase OS=Mycobacterium tuberculosis (strain ATCC 25618 / H37Rv) GN=Rv3591c PE=1 SV=1
P9WID3	355	Unique	339	2	35361.1	2	4	5.09683e-05	0.0619	8.328	Putative ATP-dependent 6-phosphofructokinase isozyme 2 OS=Mycobacterium tuberculosis (strain ATCC 25618 / H37Rv) GN=pfkB PE=1 SV=1
P9WPZ5	1172	Unique	397	2	42164.5	2	4	4.35221e-05	0.0504	8.5292	Probable N-succinyldiaminopimelate aminotransferase DapC OS=Mycobacterium tuberculosis (strain ATCC 25618 / H37Rv) GN=dapC PE=1 SV=1
O53298	1489	Unique	412	2	45773.7	2	4	4.19375e-05	0.0218	9.2333	Uncharacterized protein OS=Mycobacterium tuberculosis (strain ATCC 25618 / H37Rv) GN=Rv3081 PE=1 SV=3
P9WL87	274	Unique	167	2	18971.7	2	4	0.000103463	0.1257	9.2474	Uncharacterized protein Rv2574 OS=Mycobacterium tuberculosis (strain ATCC 25618 / H37Rv) GN=Rv2574 PE=1 SV=1
I6YAW3	388	Unique	337	2	34204.9	2	4	5.12708e-05	0.0415	10.783	Uncharacterized protein OS=Mycobacterium tuberculosis (strain ATCC 25618 / H37Rv) GN=Rv3015c PE=1 SV=1
O07252	726	Unique	200	2	21379.9	2	4	8.63913e-05	0.115	8.4321	Possible transcriptional regulatory protein (Possibly TetR/AcrR-family) OS=Mycobacterium tuberculosis (strain ATCC 25618 / H37Rv) GN=Rv0328 PE=1 SV=1
I6X7G4	387	Unique	242	2	25577.2	2	4	7.13978e-05	0.0826	10.7552	Conserved hypothetical Mce associated alanine and valine rich protein OS=Mycobacterium tuberculosis (strain ATCC 25618 / H37Rv) GN=Rv3493c PE=1 SV=1
O05769	722	Unique	295	2	32232.7	2	4	5.85704e-05	0.078	10.0438	Uncharacterized protein OS=Mycobacterium tuberculosis (strain ATCC 25618 / H37Rv) GN=Rv3090 PE=1 SV=1
P96277	721	Unique	164	2	16908.7	2	4	0.000105355	0.0793	13.0754	Putative tuberculin related peptide OS=Mycobacterium tuberculosis (strain ATCC 25618 / H37Rv) GN=Rv0431 PE=1 SV=2
P9WPP3	1468	Unique	428	2	47777.1	2	4	4.03698e-05	0.0537	8.269	Methyl-branched lipid omega-hydroxylase OS=Mycobacterium tuberculosis (strain ATCC 25618 / H37Rv) GN=cyp124 PE=1 SV=1
I6XG13	712	Unique	246	2	27583.3	2	4	7.02369e-05	0.1463	10.4887	Probable transcriptional regulatory protein (Probably AsnC-family) OS=Mycobacterium tuberculosis (strain ATCC 25618 / H37Rv) GN=Rv3050c PE=1 SV=1
P9WPY9	1463	Unique	170	2	17321.2	2	4	0.000101637	0.0765	8.1754	Arginine repressor OS=Mycobacterium tuberculosis (strain ATCC 25618 / H37Rv) GN=argR PE=1 SV=1
P71750	709	Unique	643	2	66500.2	2	4	2.68713e-05	0.0482	13.2643	Probable gamma-glutamyltranspeptidase GgtB (Gamma-glutamyltransferase) (Glutamyl transpeptidase) OS=Mycobacterium tuberculosis (strain ATCC 25618 / H37Rv) GN=ggtB PE=1 SV=2
P9WFA1	381	Unique	131	2	14698.7	2	4	0.000131895	0.084	9.4948	Ribonuclease VapC13 OS=Mycobacterium tuberculosis (strain ATCC 25618 / H37Rv) GN=vapC13 PE=1 SV=1
Q1LVD4	697	Unique	347	2	37507.2	2	4	4.97933e-05	0.0461	10.7478	Probable chromosome partitioning protein ParA OS=Mycobacterium tuberculosis (strain ATCC 25618 / H37Rv) GN=parA PE=1 SV=1
I6YA21	1102	Unique	142	2	14600.6	2	4	0.000121678	0.1549	13.7447	Conserved protein OS=Mycobacterium tuberculosis (strain ATCC 25618 / H37Rv) GN=Rv2704 PE=1 SV=1
O06409	681	Unique	100	2	11286.8	2	4	0.000172783	0.2	9.3878	Conserved protein OS=Mycobacterium tuberculosis (strain ATCC 25618 / H37Rv) GN=Rv0543c PE=1 SV=1
P9WL93	1453	Unique	314	2	34357.3	2	4	5.50263e-05	0.0669	9.0672	Uncharacterized protein Rv2569c OS=Mycobacterium tuberculosis (strain ATCC 25618 / H37Rv) GN=Rv2569c PE=1 SV=1
P9WK21	1075	Unique	266	2	27241.9	2	4	6.49559e-05	0.1541	14.3234	Methionine aminopeptidase 1 OS=Mycobacterium tuberculosis (strain ATCC 25618 / H37Rv) GN=map-1 PE=1 SV=1
I6Y6S3	323	Unique	187	2	20356.6	2	4	9.23971e-05	0.1444	10.9742	Conserved protein OS=Mycobacterium tuberculosis (strain ATCC 25618 / H37Rv) GN=Rv0052 PE=1 SV=2
P96883	1069	Unique	172	2	19789.5	2	4	0.000100455	0.1744	11.1654	Probable conserved transmembrane protein OS=Mycobacterium tuberculosis (strain ATCC 25618 / H37Rv) GN=Rv3278c PE=1 SV=1
P9WGS7	820	Unique	275	2	28991.9	2	4	6.28301e-05	0.0327	7.444	Uncharacterized NAD-dependent oxidoreductase Rv0687 OS=Mycobacterium tuberculosis (strain ATCC 25618 / H37Rv) GN=Rv0687 PE=1 SV=1
I6Y2Q7	244	Unique	110	2	11702.2	2	3	0.000117806	0.3364	10.6568	Conserved protein OS=Mycobacterium tuberculosis (strain ATCC 25618 / H37Rv) GN=Rv3136A PE=1 SV=1
I6WXK8	178	Unique	42	2	4807.2	2	3	0.00030854	0.5476	6.2477	Conserved protein OS=Mycobacterium tuberculosis (strain ATCC 25618 / H37Rv) GN=Rv0157A PE=1 SV=1
P9WQG9	1116	Unique	181	2	20007.1	2	3	7.1595e-05	0.1381	8.9743	Aminoglycoside 2'-N-acetyltransferase OS=Mycobacterium tuberculosis (strain ATCC 25618 / H37Rv) GN=aac PE=1 SV=1
P9WKN1	1135	Unique	672	2	74572.2	2	3	1.92838e-05	0.0357	6.6126	Uncharacterized protein Rv0959 OS=Mycobacterium tuberculosis (strain ATCC 25618 / H37Rv) GN=Rv0959 PE=1 SV=1
L0TB61	1145	Unique	324	2	34648.9	2	3	3.9996e-05	0.0802	8.7669	Conserved transmembrane protein OS=Mycobacterium tuberculosis (strain ATCC 25618 / H37Rv) GN=Rv2037c PE=1 SV=1
P9WLI9	1159	Unique	214	2	22447.9	2	3	6.05547e-05	0.0748	7.0835	Uncharacterized protein Rv2197c OS=Mycobacterium tuberculosis (strain ATCC 25618 / H37Rv) GN=Rv2197c PE=1 SV=1
O33358	1167	Unique	182	2	19371.4	2	3	7.12016e-05	0.1099	5.6448	Possible conserved transmembrane protein OS=Mycobacterium tuberculosis (strain ATCC 25618 / H37Rv) GN=Rv0513 PE=1 SV=1
P9WJK9	1208	Unique	410	2	41816.3	2	3	3.16066e-05	0.0293	6.1692	UDP-N-acetylglucosamine--N-acetylmuramyl-(pentapeptide) pyrophosphoryl-undecaprenol N-acetylglucosamine transferase OS=Mycobacterium tuberculosis (strain ATCC 25618 / H37Rv) GN=murG PE=1 SV=1
O05853	1215	Unique	266	2	28539.2	2	3	4.87169e-05	0.0451	6.4	Possible SOJ/para-related protein OS=Mycobacterium tuberculosis (strain ATCC 25618 / H37Rv) GN=Rv3213c PE=1 SV=1
I6Y8K3	365	Unique	165	2	18049.5	2	3	7.85376e-05	0.1152	5.677	Possible transcriptional regulatory protein OS=Mycobacterium tuberculosis (strain ATCC 25618 / H37Rv) GN=Rv0737 PE=1 SV=1
P9WG71	364	Unique	333	2	34291.3	2	3	3.8915e-05	0.0781	8.1519	Thiamine-monophosphate kinase OS=Mycobacterium tuberculosis (strain ATCC 25618 / H37Rv) GN=thiL PE=1 SV=1
O69670	362	Unique	233	2	24593.7	2	3	5.56167e-05	0.0987	6.5579	Gamma-glutamyl-hercynylcysteine sulfoxide hydrolase OS=Mycobacterium tuberculosis (strain ATCC 25618 / H37Rv) GN=egtC PE=1 SV=1
O53531	1194	Unique	272	2	28349.3	2	3	4.76423e-05	0.0404	7.6784	Conserved protein OS=Mycobacterium tuberculosis (strain ATCC 25618 / H37Rv) GN=Rv2257c PE=1 SV=1
P9WPA7	716	Unique	312	2	35616.7	2	3	4.15343e-05	0.0929	7.7177	Pantothenate kinase OS=Mycobacterium tuberculosis (strain ATCC 25618 / H37Rv) GN=coaA PE=1 SV=1
P9WLL9	727	Unique	407	2	45883.4	2	3	3.18396e-05	0.059	6.4642	Uncharacterized protein Rv2067c OS=Mycobacterium tuberculosis (strain ATCC 25618 / H37Rv) GN=Rv2067c PE=1 SV=1
P71552	734	Unique	459	2	49533.2	2	3	2.82325e-05	0.061	7.8821	Possible magnesium chelatase OS=Mycobacterium tuberculosis (strain ATCC 25618 / H37Rv) GN=Rv0958 PE=1 SV=1
P9WHI7	763	Unique	587	2	62173.3	2	3	2.20761e-05	0.0204	7.1804	DNA repair protein RecN OS=Mycobacterium tuberculosis (strain ATCC 25618 / H37Rv) GN=recN PE=1 SV=1
O53464	776	Unique	239	2	26000.4	2	3	5.42205e-05	0.0879	6.7098	Putative antitoxin VapB45 OS=Mycobacterium tuberculosis (strain ATCC 25618 / H37Rv) GN=vapB45 PE=1 SV=3
P9WNM5	777	Unique	614	2	67779	2	3	2.11054e-05	0.0195	6.6441	Bifunctional enzyme CysN/CysC OS=Mycobacterium tuberculosis (strain ATCC 25618 / H37Rv) GN=cysNC PE=1 SV=1
O53493	778	Unique	874	2	93747.9	2	3	1.48269e-05	0.0297	6.7604	Bifunctional apolipoprotein N-acyltransferase/polyprenol monophosphomannose synthase OS=Mycobacterium tuberculosis (strain ATCC 25618 / H37Rv) GN=ppm1 PE=1 SV=1
O05575	812	Unique	197	2	21381.4	2	3	6.57802e-05	0.0914	4.4345	5-formyltetrahydrofolate cyclo-ligase OS=Mycobacterium tuberculosis (strain ATCC 25618 / H37Rv) GN=Rv0992c PE=1 SV=1
P9WJQ5	813	Unique	405	2	41976.8	2	3	3.19968e-05	0.0617	6.5635	Molybdopterin molybdenumtransferase 2 OS=Mycobacterium tuberculosis (strain ATCC 25618 / H37Rv) GN=moaE2 PE=1 SV=1
O33237	824	Unique	204	2	21957.7	2	3	6.3523e-05	0.049	6.62	Probable conserved transmembrane protein OS=Mycobacterium tuberculosis (strain ATCC 25618 / H37Rv) GN=Rv2732c PE=1 SV=1
O53501	832	Unique	144	2	15634.3	2	3	8.9991e-05	0.0764	6.1033	Ribonuclease VapC37 OS=Mycobacterium tuberculosis (strain ATCC 25618 / H37Rv) GN=vapC37 PE=1 SV=3
L7N689	361	Unique	257	2	29173.2	2	3	5.0423e-05	0.0584	7.4313	Two component transcriptional regulator TrcR OS=Mycobacterium tuberculosis (strain ATCC 25618 / H37Rv) GN=trcR PE=4 SV=1
P9WHQ1	1441	Unique	254	2	27561.7	2	3	5.10185e-05	0.0787	5.359	Uncharacterized RNA pseudouridine synthase Rv1711 OS=Mycobacterium tuberculosis (strain ATCC 25618 / H37Rv) GN=Rv1711 PE=1 SV=1
P9WMA7	1464	Unique	304	2	31035.9	2	3	4.26273e-05	0.0789	6.0298	Uncharacterized protein Rv0007 OS=Mycobacterium tuberculosis (strain ATCC 25618 / H37Rv) GN=Rv0007 PE=1 SV=1
P9WIN5	1467	Unique	422	2	45382	2	3	3.07078e-05	0.0379	7.6371	Phthiocerol/phthiodiolone dimycocerosyl transferase OS=Mycobacterium tuberculosis (strain ATCC 25618 / H37Rv) GN=papA5 PE=1 SV=1
I6X486	1477	Unique	99	2	10662.5	2	3	0.000130896	0.101	5.6823	PE-PGRS family protein PE25 OS=Mycobacterium tuberculosis (strain ATCC 25618 / H37Rv) GN=PE25 PE=1 SV=1
P72062	1451	Unique	375	2	39401.1	2	3	3.45565e-05	0.088	7.8547	Conserved protein OS=Mycobacterium tuberculosis (strain ATCC 25618 / H37Rv) GN=Rv3796 PE=1 SV=2
P9WHG5	1380	Unique	105	2	12287.2	2	3	0.000123416	0.2381	8.1942	Toxin ParE2 OS=Mycobacterium tuberculosis (strain ATCC 25618 / H37Rv) GN=parE2 PE=1 SV=1
P9WLW9	336	Unique	269	2	29984	2	3	4.81736e-05	0.0743	5.7073	Uncharacterized protein Rv1498c OS=Mycobacterium tuberculosis (strain ATCC 25618 / H37Rv) GN=Rv1498c PE=1 SV=2
P9WN35	1495	Unique	232	2	24593.6	2	2	3.72376e-05	0.0991	4.4515	Anthranilate synthase component 2 OS=Mycobacterium tuberculosis (strain ATCC 25618 / H37Rv) GN=trpG PE=1 SV=1
O33177	407	Unique	446	2	48291.8	2	2	1.93703e-05	0.0202	3.6861	Probable oxidoreductase OS=Mycobacterium tuberculosis (strain ATCC 25618 / H37Rv) GN=Rv1774 PE=1 SV=1
P9WPN9	403	Unique	414	2	45907.5	2	2	2.08675e-05	0.0411	3.4033	Putative cytochrome P450 126 OS=Mycobacterium tuberculosis (strain ATCC 25618 / H37Rv) GN=cyp126 PE=1 SV=1
O06796	815	Unique	127	2	13461.2	2	2	6.80247e-05	0.063	3.8519	Possible exported protein OS=Mycobacterium tuberculosis (strain ATCC 25618 / H37Rv) GN=Rv1761c PE=1 SV=1
P9WK27	1499	Unique	222	2	22978	2	2	3.8915e-05	0.0541	4.6539	Maf-like protein Rv3282 OS=Mycobacterium tuberculosis (strain ATCC 25618 / H37Rv) GN=Rv3282 PE=1 SV=1
P9WPF3	796	Unique	353	2	37597.8	2	2	2.44735e-05	0.0538	3.6643	Alpha-pyrone synthesis polyketide synthase-like Pks11 OS=Mycobacterium tuberculosis (strain ATCC 25618 / H37Rv) GN=pks11 PE=1 SV=1
P9WFW9	696	Unique	372	2	38895.5	2	2	2.32235e-05	0.078	6.7463	Putative isochorismate synthase MenF OS=Mycobacterium tuberculosis (strain ATCC 25618 / H37Rv) GN=menF PE=1 SV=1
P9WIL5	703	Unique	309	2	32639.2	2	2	2.79584e-05	0.055	5.0505	Pantothenate synthetase OS=Mycobacterium tuberculosis (strain ATCC 25618 / H37Rv) GN=panC PE=1 SV=1
P9WQJ5	339	Unique	612	2	65234.8	2	2	1.41162e-05	0.018	5.0035	Uncharacterized ABC transporter ATP-binding protein Rv1281c OS=Mycobacterium tuberculosis (strain ATCC 25618 / H37Rv) GN=Rv1281c PE=1 SV=1
P9WIK7	750	Unique	468	2	52098.9	2	2	1.84597e-05	0.0406	4.1095	Trehalose-2-sulfate acyltransferase papA2 OS=Mycobacterium tuberculosis (strain ATCC 25618 / H37Rv) GN=papA2 PE=1 SV=1
I6YDM0	753	Unique	267	2	29351	2	2	3.23563e-05	0.0524	5.2514	Uncharacterized protein OS=Mycobacterium tuberculosis (strain ATCC 25618 / H37Rv) GN=Rv2516c PE=1 SV=1
O06350	754	Unique	277	2	29393.2	2	2	3.11882e-05	0.083	4.7561	Carboxylesterase LipF OS=Mycobacterium tuberculosis (strain ATCC 25618 / H37Rv) GN=lipF PE=1 SV=3
O53156	1511	Unique	162	2	17681.8	2	2	5.3328e-05	0.0926	3.6533	Possible nitrogen fixation related protein OS=Mycobacterium tuberculosis (strain ATCC 25618 / H37Rv) GN=Rv1465 PE=1 SV=1
O07171	783	Unique	144	2	16017.4	2	2	5.9994e-05	0.1528	3.8068	Conserved protein OS=Mycobacterium tuberculosis (strain ATCC 25618 / H37Rv) GN=Rv0121c PE=1 SV=1
P9WMM3	790	Unique	267	2	27186	2	2	3.23563e-05	0.0412	4.6887	Imidazole glycerol phosphate synthase subunit HisF OS=Mycobacterium tuberculosis (strain ATCC 25618 / H37Rv) GN=hisF PE=1 SV=1
O53695	1199	Unique	461	2	46080.5	2	2	1.874e-05	0.026	4.2782	Mycosin-3 OS=Mycobacterium tuberculosis (strain ATCC 25618 / H37Rv) GN=mycP3 PE=1 SV=1
O53605	1450	Unique	352	2	38521	2	2	2.4543e-05	0.0426	3.5422	Uncharacterized protein OS=Mycobacterium tuberculosis (strain ATCC 25618 / H37Rv) GN=Rv0060 PE=1 SV=1
P9WLT7	276	Unique	79	2	8579.3	2	2	0.000109356	0.3165	4.7577	Uncharacterized protein Rv1590 OS=Mycobacterium tuberculosis (strain ATCC 25618 / H37Rv) GN=Rv1590 PE=1 SV=1
P9WGG3	1448	Unique	237	2	25626.9	2	2	3.6452e-05	0.1139	5.0893	NAD-dependent protein deacylase OS=Mycobacterium tuberculosis (strain ATCC 25618 / H37Rv) GN=cobB PE=1 SV=1
P9WF31	1214	Unique	415	2	44582.7	2	2	2.08172e-05	0.0361	4.349	Exodeoxyribonuclease 7 large subunit OS=Mycobacterium tuberculosis (strain ATCC 25618 / H37Rv) GN=xseA PE=1 SV=1
O06815	1213	Unique	136	2	14995.8	2	2	6.3523e-05	0.0809	3.543	Uncharacterized protein OS=Mycobacterium tuberculosis (strain ATCC 25618 / H37Rv) GN=Rv1444c PE=1 SV=1
P9WLZ7	1196	Unique	653	2	69463.3	2	2	1.32299e-05	0.0214	5.3875	Uncharacterized protein Rv1364c OS=Mycobacterium tuberculosis (strain ATCC 25618 / H37Rv) GN=Rv1364c PE=1 SV=1
O06579	1207	Unique	490	2	51954.2	2	2	1.76309e-05	0.0347	3.9133	Probable pyruvate, phosphate dikinase PpdK OS=Mycobacterium tuberculosis (strain ATCC 25618 / H37Rv) GN=ppdK PE=1 SV=1
P9WJM3	1132	Unique	255	2	27304.3	2	2	3.3879e-05	0.0941	5.8844	5'-methylthioadenosine/S-adenosylhomocysteine nucleosidase OS=Mycobacterium tuberculosis (strain ATCC 25618 / H37Rv) GN=mtnN PE=1 SV=1
O07230	395	Unique	302	2	32672.8	2	2	2.86064e-05	0.0331	4.3023	Probable dehydrogenase/reductase OS=Mycobacterium tuberculosis (strain ATCC 25618 / H37Rv) GN=Rv0303 PE=1 SV=1
P9WHS5	1385	Unique	286	2	30644.1	2	2	3.02068e-05	0.1224	5.9721	Protease HtpX homolog OS=Mycobacterium tuberculosis (strain ATCC 25618 / H37Rv) GN=htpX PE=1 SV=1
O07416	390	Unique	530	2	56463.3	2	2	1.63003e-05	0.0283	3.0565	Mce-family protein Mce1D OS=Mycobacterium tuberculosis (strain ATCC 25618 / H37Rv) GN=mce1D PE=1 SV=1
P9WIU3	1064	Unique	274	2	27342.2	2	2	3.15297e-05	0.0876	7.6892	Orotidine 5'-phosphate decarboxylase OS=Mycobacterium tuberculosis (strain ATCC 25618 / H37Rv) GN=pyrF PE=1 SV=1
P9WM25	1462	Unique	218	2	24021.3	2	2	3.9629e-05	0.0734	4.3743	Uncharacterized protein Rv1332 OS=Mycobacterium tuberculosis (strain ATCC 25618 / H37Rv) GN=Rv1332 PE=1 SV=1
P9WMF3	1198	Unique	312	2	32950.6	2	2	2.76895e-05	0.0705	4.0882	Uncharacterized HTH-type transcriptional regulator Rv2282c OS=Mycobacterium tuberculosis (strain ATCC 25618 / H37Rv) GN=Rv2282c PE=1 SV=1
I6X4D6	1458	Unique	217	2	23269.1	2	2	3.98117e-05	0.0876	5.0425	Uncharacterized protein OS=Mycobacterium tuberculosis (strain ATCC 25618 / H37Rv) GN=Rv2474c PE=1 SV=1
O50402	1644	Some	213	1	22629.6	2	13	0.000263636	0.0423	26.0622	Probable enoyl-CoA hydratase EchA18 (Enoyl hydrase) (Unsaturated acyl-CoA hydratase) (Crotonase) OS=Mycobacterium tuberculosis (strain ATCC 25618 / H37Rv) GN=echA18 PE=1 SV=1
O65935	1642	Some	185	1	20597.7	2	9	0.000210141	0.0811	21.0998	Possible integral membrane protein OS=Mycobacterium tuberculosis (strain ATCC 25618 / H37Rv) GN=Rv1749c PE=1 SV=1
P9WGP9	1646	Some	276	1	29181.4	2	8	0.000125205	0.0725	13.6575	Putative oxidoreductase SadH OS=Mycobacterium tuberculosis (strain ATCC 25618 / H37Rv) GN=sadH PE=2 SV=1
P9WHT5	1639	Some	438	1	47025.3	2	8	7.88962e-05	0.0388	12.5053	Uncharacterized zinc protease Rv2782c OS=Mycobacterium tuberculosis (strain ATCC 25618 / H37Rv) GN=Rv2782c PE=1 SV=1
Q6MWX1	1655	Some	393	1	39370.8	2	5	5.49563e-05	0.0662	12.0111	PE family protein PPE60 OS=Mycobacterium tuberculosis (strain ATCC 25618 / H37Rv) GN=PPE60 PE=1 SV=1
I6XWG2	1659	Some	92	1	9415.9	2	5	0.000234759	0.2283	11.5574	Probable molybdenum cofactor biosynthesis protein D 2 MoaD2 (Molybdopterin converting factor small subunit) (Molybdopterin [MPT] converting factor, subunit 1) OS=Mycobacterium tuberculosis (strain ATCC 25618 / H37Rv) GN=moaD2 PE=1 SV=1
P9WNJ5	1669	Some	94	0	9903.7	2	5	0.000229764	0.3723	18.5143	ESAT-6-like protein EsxL OS=Mycobacterium tuberculosis (strain ATCC 25618 / H37Rv) GN=esxL PE=1 SV=1
P0DOA7	1669	Some	94	0	9808.6	2	5	0.000229764	0.3723	18.5143	ESAT-6-like protein EsxV OS=Mycobacterium tuberculosis (strain ATCC 25618 / H37Rv) GN=esxV PE=1 SV=1
P0DOA6	1669	Some	94	0	9808.6	2	5	0.000229764	0.3723	18.5143	ESAT-6-like protein EsxI OS=Mycobacterium tuberculosis (strain ATCC 25618 / H37Rv) GN=esxI PE=2 SV=1
P9WH73	1673	Some	322	1	36548.8	2	4	5.36592e-05	0.0714	9.6009	Ribonucleoside-diphosphate reductase subunit beta nrdF1 OS=Mycobacterium tuberculosis (strain ATCC 25618 / H37Rv) GN=nrdF1 PE=1 SV=1
P9WLQ5	1674	Some	454	0	49622.3	2	2	1.90289e-05	0.0419	3.9681	Uncharacterized protein Rv1945 OS=Mycobacterium tuberculosis (strain ATCC 25618 / H37Rv) GN=Rv1945 PE=1 SV=1

### Sheet: WT2
No Proteins (Max Parsimony): 1456			Spectra FDR: 78/68554=0.11%			Peptide FDR: 23/11059=0.21%			Protein FDR: 16/1684=0.95%
Unique proteins: 1353						View mode: proteins
Locus	Group	Group Type	Lenght	#Unique Peptides	MolWt	SequenceCount	Spectrum Count	NSAF	Coverage	Protein Score	Description
P9WPE7	1592	Some	540	50	56674.1	52	1909	0.0168634	0.8167	5517.19	60 kDa chaperonin 2 OS=Mycobacterium tuberculosis (strain ATCC 25618 / H37Rv) GN=groEL2 PE=1 SV=1
I6X8D2	1453	Unique	1733	74	186312	74	994	0.00273604	0.4789	2806.76	Polyketide synthase Pks13 OS=Mycobacterium tuberculosis (strain ATCC 25618 / H37Rv) GN=pks13 PE=1 SV=1
P9WMJ9	426	Unique	625	41	66772.3	41	943	0.00719723	0.5984	2738.42	Chaperone protein DnaK OS=Mycobacterium tuberculosis (strain ATCC 25618 / H37Rv) GN=dnaK PE=1 SV=1
P9WGY7	1460	Unique	1316	84	146660	84	916	0.00332027	0.5631	2542.5	DNA-directed RNA polymerase subunit beta' OS=Mycobacterium tuberculosis (strain ATCC 25618 / H37Rv) GN=rpoC PE=1 SV=1
P9WK07	427	Unique	759	40	81513.2	40	866	0.00544264	0.4493	2426.46	5-methyltetrahydropteroyltriglutamate--homocysteine methyltransferase OS=Mycobacterium tuberculosis (strain ATCC 25618 / H37Rv) GN=metE PE=1 SV=1
P9WPE5	400	Unique	100	15	10779.6	15	782	0.0373027	0.97	2182.38	10 kDa chaperonin OS=Mycobacterium tuberculosis (strain ATCC 25618 / H37Rv) GN=groS PE=1 SV=1
P9WNN1	4	Unique	396	34	43548.5	34	742	0.00893805	0.7753	2347.65	Elongation factor Tu OS=Mycobacterium tuberculosis (strain ATCC 25618 / H37Rv) GN=tuf PE=1 SV=1
P9WIE5	844	Unique	740	33	80536.2	33	730	0.00470571	0.5081	2163.25	Catalase-peroxidase OS=Mycobacterium tuberculosis (strain ATCC 25618 / H37Rv) GN=katG PE=1 SV=1
P9WGY9	425	Unique	1178	67	129766	67	695	0.00281432	0.472	1894.26	DNA-directed RNA polymerase subunit beta OS=Mycobacterium tuberculosis (strain ATCC 25618 / H37Rv) GN=rpoB PE=1 SV=1
P9WPE9	1592	Some	539	28	55825.5	30	681	0.00602688	0.6085	2077.45	60 kDa chaperonin 1 OS=Mycobacterium tuberculosis (strain ATCC 25618 / H37Rv) GN=groEL1 PE=1 SV=1
O53872	1457	Unique	720	46	76038.4	46	578	0.00382939	0.5153	1636.76	Probable fatty oxidation protein FadB OS=Mycobacterium tuberculosis (strain ATCC 25618 / H37Rv) GN=fadB PE=1 SV=1
P9WIS5	2	Unique	1231	55	135800	55	530	0.00205377	0.4525	1323.71	Multifunctional 2-oxoglutarate metabolism enzyme OS=Mycobacterium tuberculosis (strain ATCC 25618 / H37Rv) GN=kgd PE=1 SV=1
O53166	843	Unique	943	38	102367	38	512	0.00258995	0.4051	1432.88	Aconitate hydratase A OS=Mycobacterium tuberculosis (strain ATCC 25618 / H37Rv) GN=acn PE=1 SV=1
P9WGV3	846	Unique	495	28	54271.4	28	485	0.0046738	0.5616	1210.32	Adenosylhomocysteinase OS=Mycobacterium tuberculosis (strain ATCC 25618 / H37Rv) GN=ahcY PE=1 SV=1
P9WK17	841	Unique	741	46	80334.8	46	478	0.00307711	0.4211	1268.14	Malate synthase G OS=Mycobacterium tuberculosis (strain ATCC 25618 / H37Rv) GN=glcB PE=1 SV=1
O53203	1	Unique	1624	66	176772	66	475	0.00139522	0.4249	1251.23	NAD-specific glutamate dehydrogenase OS=Mycobacterium tuberculosis (strain ATCC 25618 / H37Rv) GN=gdh PE=1 SV=1
P95029	424	Unique	3069	72	326034	72	424	0.000659026	0.274	1176.55	Probable fatty acid synthase Fas (Fatty acid synthetase) OS=Mycobacterium tuberculosis (strain ATCC 25618 / H37Rv) GN=fas PE=1 SV=3
O53611	3	Unique	745	43	82479.6	43	419	0.00268282	0.4819	1196.22	Probable isocitrate dehydrogenase [NADP] Icd2 (Oxalosuccinate decarboxylase) (IDH) (NADP+-specific ICDH) (IDP) OS=Mycobacterium tuberculosis (strain ATCC 25618 / H37Rv) GN=icd2 PE=1 SV=1
P9WPD1	1552	Some	848	42	92493.7	44	392	0.00220508	0.4988	1079.19	Chaperone protein ClpB OS=Mycobacterium tuberculosis (strain ATCC 25618 / H37Rv) GN=clpB PE=1 SV=1
P9WQE9	1551	Some	2126	54	225618	60	378	0.00084813	0.333	994.407	Phthioceranic/hydroxyphthioceranic acid synthase OS=Mycobacterium tuberculosis (strain ATCC 25618 / H37Rv) GN=pks2 PE=1 SV=1
P9WH43	1462	Unique	481	30	53151.3	30	372	0.0036892	0.4823	1026.93	30S ribosomal protein S1 OS=Mycobacterium tuberculosis (strain ATCC 25618 / H37Rv) GN=rpsA PE=1 SV=1
P9WPU5	398	Unique	486	28	53043.1	28	362	0.00355309	0.535	1111.88	ATP synthase subunit beta OS=Mycobacterium tuberculosis (strain ATCC 25618 / H37Rv) GN=atpD PE=1 SV=1
P9WPC9	1552	Some	848	44	93477.2	46	360	0.00202507	0.4245	1001.18	ATP-dependent Clp protease ATP-binding subunit ClpC1 OS=Mycobacterium tuberculosis (strain ATCC 25618 / H37Rv) GN=clpC1 PE=1 SV=1
P9WN39	410	Unique	478	20	53518.3	20	352	0.00351276	0.4017	1061.37	Glutamine synthetase OS=Mycobacterium tuberculosis (strain ATCC 25618 / H37Rv) GN=glnA1 PE=1 SV=1
P9WIS9	1450	Unique	930	39	103358	39	330	0.00169264	0.3538	860.655	Pyruvate dehydrogenase E1 component OS=Mycobacterium tuberculosis (strain ATCC 25618 / H37Rv) GN=aceE PE=1 SV=2
P9WNX3	13	Unique	528	20	54503.1	20	325	0.00293618	0.5095	970.713	D-3-phosphoglycerate dehydrogenase OS=Mycobacterium tuberculosis (strain ATCC 25618 / H37Rv) GN=serA PE=1 SV=1
I6Y778	845	Unique	454	28	46783.5	28	313	0.00328869	0.7159	940.252	Probable 3-oxoacyl-[acyl-carrier protein] reductase FabG4 (3-ketoacyl-acyl carrier protein reductase) OS=Mycobacterium tuberculosis (strain ATCC 25618 / H37Rv) GN=fabG4 PE=1 SV=1
P9WPU7	1594	Some	549	27	59233.7	28	313	0.00271961	0.4791	824.115	ATP synthase subunit alpha OS=Mycobacterium tuberculosis (strain ATCC 25618 / H37Rv) GN=atpA PE=1 SV=1
P9WIS7	399	Unique	553	24	57034.9	24	306	0.00263955	0.5099	996.319	Dihydrolipoyllysine-residue acetyltransferase component of pyruvate dehydrogenase complex OS=Mycobacterium tuberculosis (strain ATCC 25618 / H37Rv) GN=dlaT PE=1 SV=1
P9WI57	1482	Unique	752	29	79667.3	29	303	0.00192202	0.3471	842.052	Polyribonucleotide nucleotidyltransferase OS=Mycobacterium tuberculosis (strain ATCC 25618 / H37Rv) GN=pnp PE=1 SV=1
P9WQB1	849	Unique	371	21	38670.9	21	300	0.00385728	0.6038	797.184	Alanine dehydrogenase OS=Mycobacterium tuberculosis (strain ATCC 25618 / H37Rv) GN=ald PE=1 SV=1
P9WPD5	27	Unique	431	17	47930.4	17	298	0.00329817	0.4292	787.447	Citrate synthase 1 OS=Mycobacterium tuberculosis (strain ATCC 25618 / H37Rv) GN=gltA2 PE=1 SV=1
I6Y7V6	405	Unique	620	20	66251	20	296	0.00227737	0.4065	797.04	Probable acyl-CoA ligase FadD31 (Acyl-CoA synthetase) (Acyl-CoA synthase) OS=Mycobacterium tuberculosis (strain ATCC 25618 / H37Rv) GN=fadD31 PE=1 SV=1
O53311	8	Unique	382	23	42459.4	23	292	0.00364631	0.5	826.287	Possible dioxygenase OS=Mycobacterium tuberculosis (strain ATCC 25618 / H37Rv) GN=Rv3161c PE=1 SV=1
P9WNM7	1464	Unique	701	32	77136.3	32	290	0.00197339	0.495	811.211	Elongation factor G OS=Mycobacterium tuberculosis (strain ATCC 25618 / H37Rv) GN=fusA PE=1 SV=1
I6Y231	1551	Some	2111	45	224222	51	284	0.000641747	0.2653	750.506	Probable multifunctional mycocerosic acid synthase membrane-associated Mas OS=Mycobacterium tuberculosis (strain ATCC 25618 / H37Rv) GN=mas PE=1 SV=1
O53422	14	Unique	405	22	42610.4	22	283	0.00333323	0.5111	896.166	Probable beta-ketoacyl CoA thiolase FadA3 OS=Mycobacterium tuberculosis (strain ATCC 25618 / H37Rv) GN=fadA3 PE=1 SV=1
P9WMJ7	9	Unique	647	25	72898	25	278	0.00204962	0.3369	784.34	Chaperone protein HtpG OS=Mycobacterium tuberculosis (strain ATCC 25618 / H37Rv) GN=htpG PE=1 SV=1
P9WIH3	11	Unique	606	22	67192	22	266	0.00209384	0.3828	712.14	Phosphoenolpyruvate carboxykinase [GTP] OS=Mycobacterium tuberculosis (strain ATCC 25618 / H37Rv) GN=pckG PE=1 SV=1
P9WND5	15	Unique	414	19	45295	19	264	0.00304185	0.4058	756.11	Putative L-lactate dehydrogenase OS=Mycobacterium tuberculosis (strain ATCC 25618 / H37Rv) GN=lldD PE=1 SV=1
P9WGZ1	1508	Unique	347	16	37665.5	16	263	0.00361543	0.4928	763.771	DNA-directed RNA polymerase subunit alpha OS=Mycobacterium tuberculosis (strain ATCC 25618 / H37Rv) GN=rpoA PE=1 SV=1
P9WMK1	782	Unique	144	12	16199.2	12	261	0.00864593	0.5694	624.242	Alpha-crystallin OS=Mycobacterium tuberculosis (strain ATCC 25618 / H37Rv) GN=hspX PE=1 SV=1
P9WG47	842	Unique	838	39	92199.7	39	260	0.00148001	0.5072	704.302	DNA gyrase subunit A OS=Mycobacterium tuberculosis (strain ATCC 25618 / H37Rv) GN=gyrA PE=1 SV=1
O53580	847	Unique	637	27	69171.3	27	257	0.00192454	0.4349	697.635	Long-chain-fatty-acid--AMP ligase FadD32 OS=Mycobacterium tuberculosis (strain ATCC 25618 / H37Rv) GN=fadD32 PE=1 SV=1
P9WMW1	848	Unique	863	25	95438	25	238	0.00131553	0.2723	638.211	Glycogen phosphorylase OS=Mycobacterium tuberculosis (strain ATCC 25618 / H37Rv) GN=glgP PE=1 SV=1
P9WQF7	6	Unique	650	28	70682.6	28	234	0.00171726	0.4185	602.27	Probable acyl-CoA dehydrogenase FadE10 OS=Mycobacterium tuberculosis (strain ATCC 25618 / H37Rv) GN=fadE10 PE=1 SV=1
O86361	412	Unique	440	19	46060.6	19	230	0.0024935	0.3909	638.932	Probable acetyl-CoA acyltransferase FadA2 (3-ketoacyl-CoA thiolase) (Beta-ketothiolase) OS=Mycobacterium tuberculosis (strain ATCC 25618 / H37Rv) GN=fadA2 PE=1 SV=1
P9WI73	1554	Some	750	25	81509	26	230	0.00146285	0.3267	649.015	Serine/threonine-protein kinase PknG OS=Mycobacterium tuberculosis (strain ATCC 25618 / H37Rv) GN=pknG PE=1 SV=1
P9WKE5	1498	Unique	472	20	50649.4	20	225	0.00227392	0.4153	631.303	Pyruvate kinase OS=Mycobacterium tuberculosis (strain ATCC 25618 / H37Rv) GN=pyk PE=1 SV=1
P9WFW7	1456	Unique	904	38	97278.8	38	220	0.00116088	0.3993	572.456	Alanine--tRNA ligase OS=Mycobacterium tuberculosis (strain ATCC 25618 / H37Rv) GN=alaS PE=1 SV=1
O06218	23	Unique	344	15	36335.9	15	220	0.00305069	0.436	647.675	Alkyl hydroperoxide reductase AhpD OS=Mycobacterium tuberculosis (strain ATCC 25618 / H37Rv) GN=Rv2159c PE=1 SV=1
P96890	1557	Some	600	18	63725.9	19	218	0.00173316	0.4333	662.366	Probable bifunctional protein acetyl-/propionyl-coenzyme A carboxylase (Alpha chain) AccA3: biotin carboxylase + biotin carboxyl carrier protein (BCCP) OS=Mycobacterium tuberculosis (strain ATCC 25618 / H37Rv) GN=accA3 PE=1 SV=2
P9WGV1	1447	Unique	403	23	43002.2	23	217	0.00256855	0.6154	653.636	S-adenosylmethionine synthase OS=Mycobacterium tuberculosis (strain ATCC 25618 / H37Rv) GN=metK PE=1 SV=1
L7N655	5	Unique	861	30	94208.3	30	216	0.0011967	0.4483	670.87	Probable aminopeptidase N PepN (Lysyl aminopeptidase) (LYS-AP) (Alanine aminopeptidase) OS=Mycobacterium tuberculosis (strain ATCC 25618 / H37Rv) GN=pepN PE=1 SV=1
P9WQG1	1507	Unique	389	17	41678.9	17	210	0.00257516	0.4139	569.655	Probable acyl-CoA dehydrogenase fadE25 OS=Mycobacterium tuberculosis (strain ATCC 25618 / H37Rv) GN=fadE25 PE=1 SV=1
P9WHH9	850	Unique	464	19	49190.4	19	209	0.00214863	0.3944	605.559	Dihydrolipoyl dehydrogenase OS=Mycobacterium tuberculosis (strain ATCC 25618 / H37Rv) GN=lpdC PE=1 SV=1
P9WNL1	860	Unique	429	13	44915.9	13	209	0.00232393	0.4336	677.322	Enolase OS=Mycobacterium tuberculosis (strain ATCC 25618 / H37Rv) GN=eno PE=1 SV=1
P75019	54	Unique	274	11	29064.9	11	199	0.00346447	0.4343	560.556	Possible enoyl-CoA hydratase EchA21 (Enoyl hydrase) (Unsaturated acyl-CoA hydratase) (Crotonase) OS=Mycobacterium tuberculosis (strain ATCC 25618 / H37Rv) GN=echA21 PE=1 SV=1
P9WQC7	408	Unique	375	19	39704	19	193	0.00245505	0.408	568.063	Alcohol dehydrogenase B OS=Mycobacterium tuberculosis (strain ATCC 25618 / H37Rv) GN=adhB PE=1 SV=1
P9WN83	31	Unique	339	14	35915.8	14	193	0.00271576	0.4572	521.197	Glyceraldehyde-3-phosphate dehydrogenase OS=Mycobacterium tuberculosis (strain ATCC 25618 / H37Rv) GN=gap PE=1 SV=1
P95228	1555	Some	731	21	78410.5	22	190	0.00123985	0.3078	531.565	Probable acyl-CoA dehydrogenase FadE6 OS=Mycobacterium tuberculosis (strain ATCC 25618 / H37Rv) GN=fadE6 PE=1 SV=1
P9WQH7	852	Unique	548	20	59299.1	20	189	0.00164519	0.4124	577.992	Probable propionyl-CoA carboxylase beta chain 5 OS=Mycobacterium tuberculosis (strain ATCC 25618 / H37Rv) GN=accD5 PE=1 SV=1
P95227	1448	Unique	560	26	59837.6	26	184	0.00156734	0.4804	509.476	Probable fatty-acid-CoA ligase FadD2 (Fatty-acid-CoA synthetase) (Fatty-acid-CoA synthase) OS=Mycobacterium tuberculosis (strain ATCC 25618 / H37Rv) GN=fadD2 PE=1 SV=1
P9WH75	1476	Unique	725	25	82371.6	25	178	0.00117116	0.2579	438.563	Ribonucleoside-diphosphate reductase subunit alpha OS=Mycobacterium tuberculosis (strain ATCC 25618 / H37Rv) GN=nrdE PE=1 SV=1
O53842	858	Unique	271	13	30152.6	13	177	0.00311557	0.5387	518.312	Conserved protein OS=Mycobacterium tuberculosis (strain ATCC 25618 / H37Rv) GN=Rv0831c PE=1 SV=3
P9WNG9	419	Unique	318	12	31653.7	12	177	0.00265509	0.6038	603.992	Electron transfer flavoprotein subunit alpha OS=Mycobacterium tuberculosis (strain ATCC 25618 / H37Rv) GN=etfA PE=1 SV=1
P9WFD7	58	Unique	297	12	31614.5	12	177	0.00284283	0.3771	466.392	Universal stress protein Rv2623 OS=Mycobacterium tuberculosis (strain ATCC 25618 / H37Rv) GN=Rv2623 PE=1 SV=1
P9WGI9	401	Unique	438	21	46169	21	174	0.001895	0.4087	469.441	Serine hydroxymethyltransferase 1 OS=Mycobacterium tuberculosis (strain ATCC 25618 / H37Rv) GN=glyA1 PE=1 SV=2
P9WHP5	7	Unique	270	21	29221.9	21	173	0.00305644	0.7556	557.631	35 kDa protein OS=Mycobacterium tuberculosis (strain ATCC 25618 / H37Rv) GN=Rv2744c PE=1 SV=1
P9WGC5	867	Unique	387	16	40882.3	16	171	0.00210775	0.3773	444.935	Succinate--CoA ligase [ADP-forming] subunit beta OS=Mycobacterium tuberculosis (strain ATCC 25618 / H37Rv) GN=sucC PE=1 SV=1
Q79FN7	1588	Some	377	21	40719.5	22	171	0.00216366	0.4695	451.894	Probable transcriptional regulatory protein MoxR1 OS=Mycobacterium tuberculosis (strain ATCC 25618 / H37Rv) GN=moxR1 PE=1 SV=1
P9WN93	404	Unique	474	21	50092	21	166	0.00167057	0.4726	481.941	Fumarate hydratase class II OS=Mycobacterium tuberculosis (strain ATCC 25618 / H37Rv) GN=fumC PE=1 SV=1
P9WNG7	416	Unique	266	13	28045.7	13	165	0.00295894	0.5075	531.406	Electron transfer flavoprotein subunit beta OS=Mycobacterium tuberculosis (strain ATCC 25618 / H37Rv) GN=etfB PE=1 SV=1
P9WQK3	59	Unique	558	13	61836.7	13	165	0.00141053	0.2366	416.038	Energy-dependent translational throttle protein EttA OS=Mycobacterium tuberculosis (strain ATCC 25618 / H37Rv) GN=ettA PE=1 SV=1
P9WG25	409	Unique	700	22	75524.1	22	163	0.00111077	0.3229	462.562	Transketolase OS=Mycobacterium tuberculosis (strain ATCC 25618 / H37Rv) GN=tkt PE=1 SV=1
P9WGC7	423	Unique	303	14	31191.3	14	163	0.00256613	0.5512	482.928	Succinate--CoA ligase [ADP-forming] subunit alpha OS=Mycobacterium tuberculosis (strain ATCC 25618 / H37Rv) GN=sucD PE=1 SV=1
P96414	1469	Unique	568	21	63436.9	21	162	0.00136051	0.463	463.706	Probable acyl-CoA dehydrogenase FadE4 OS=Mycobacterium tuberculosis (strain ATCC 25618 / H37Rv) GN=fadE4 PE=1 SV=1
P9WG45	1506	Unique	675	20	74027.1	20	162	0.00114484	0.3348	444.574	DNA gyrase subunit B OS=Mycobacterium tuberculosis (strain ATCC 25618 / H37Rv) GN=gyrB PE=1 SV=1
P9WNM9	1488	Unique	714	21	75565.7	21	161	0.00107563	0.3025	419.349	Elongation factor G-like protein OS=Mycobacterium tuberculosis (strain ATCC 25618 / H37Rv) GN=Rv0120c PE=1 SV=1
P9WIP9	51	Unique	199	11	21503.6	11	158	0.00378737	0.4271	420.763	Heparin-binding hemagglutinin OS=Mycobacterium tuberculosis (strain ATCC 25618 / H37Rv) GN=hbhA PE=1 SV=1
P9WKI3	42	Unique	479	18	49915.7	18	155	0.00154358	0.382	484.044	Uncharacterized oxidoreductase Rv1843c OS=Mycobacterium tuberculosis (strain ATCC 25618 / H37Rv) GN=guaB1 PE=1 SV=1
P9WKK7	34	Unique	428	16	47039.4	16	150	0.00167179	0.4042	491.479	Isocitrate lyase OS=Mycobacterium tuberculosis (strain ATCC 25618 / H37Rv) GN=icl PE=1 SV=1
P9WH37	1478	Unique	274	13	29983.7	13	150	0.00261141	0.4051	397.834	30S ribosomal protein S3 OS=Mycobacterium tuberculosis (strain ATCC 25618 / H37Rv) GN=rpsC PE=1 SV=1
P9WKJ7	1526	Unique	337	10	36493.7	10	149	0.00210907	0.3145	420.038	Ketol-acid reductoisomerase (NADP(+)) OS=Mycobacterium tuberculosis (strain ATCC 25618 / H37Rv) GN=ilvC PE=1 SV=2
P9WHE3	47	Unique	130	12	13414.2	12	148	0.00543066	0.4923	372.21	50S ribosomal protein L7/L12 OS=Mycobacterium tuberculosis (strain ATCC 25618 / H37Rv) GN=rplL PE=1 SV=1
P9WNM1	1479	Unique	271	12	28719.2	12	147	0.00258751	0.5018	464.228	Elongation factor Ts OS=Mycobacterium tuberculosis (strain ATCC 25618 / H37Rv) GN=tsf PE=1 SV=1
P9WLM1	856	Unique	681	23	74866.1	23	145	0.00101568	0.3216	379.399	Uncharacterized protein Rv2030c OS=Mycobacterium tuberculosis (strain ATCC 25618 / H37Rv) GN=Rv2030c PE=1 SV=1
O05842	12	Unique	282	18	29777.2	18	145	0.00245275	0.539	418.461	Possible iron-regulated short-chain dehydrogenase/reductase OS=Mycobacterium tuberculosis (strain ATCC 25618 / H37Rv) GN=Rv3224 PE=1 SV=1
P9WH35	1509	Unique	201	14	23443.4	14	145	0.00344117	0.5771	338.261	30S ribosomal protein S4 OS=Mycobacterium tuberculosis (strain ATCC 25618 / H37Rv) GN=rpsD PE=1 SV=1
P9WQF3	1164	Unique	115	6	12498.3	6	143	0.0059316	0.4435	422.205	Meromycolate extension acyl carrier protein OS=Mycobacterium tuberculosis (strain ATCC 25618 / H37Rv) GN=acpM PE=1 SV=1
P9WNZ7	10	Unique	338	24	38727.6	24	142	0.00200404	0.5444	425.67	Putative acyl-[acyl-carrier-protein] desaturase DesA1 OS=Mycobacterium tuberculosis (strain ATCC 25618 / H37Rv) GN=desA1 PE=1 SV=1
P9WQ37	402	Unique	503	20	54406.9	20	140	0.00132768	0.4135	367.708	Long-chain-fatty-acid--CoA ligase FadD13 OS=Mycobacterium tuberculosis (strain ATCC 25618 / H37Rv) GN=fadD13 PE=1 SV=1
P9WJ03	406	Unique	555	21	62054.9	21	139	0.00119469	0.3459	308.934	Sulfite reductase [ferredoxin] OS=Mycobacterium tuberculosis (strain ATCC 25618 / H37Rv) GN=sir PE=1 SV=1
O53871	1512	Unique	403	12	42369.8	12	139	0.00164529	0.3251	546.153	Putative acyltransferase Rv0859 OS=Mycobacterium tuberculosis (strain ATCC 25618 / H37Rv) GN=fadA PE=1 SV=1
P9WNZ5	791	Unique	275	14	31321.8	14	137	0.00237641	0.4182	398.057	Putative acyl-[acyl-carrier-protein] desaturase DesA2 OS=Mycobacterium tuberculosis (strain ATCC 25618 / H37Rv) GN=desA2 PE=1 SV=1
P96824	1576	Some	506	17	54982.7	18	136	0.0012821	0.3419	356.138	Aldehyde dehydrogenase OS=Mycobacterium tuberculosis (strain ATCC 25618 / H37Rv) GN=Rv0147 PE=1 SV=1
P9WL07	39	Unique	344	13	38478.7	13	133	0.00184428	0.436	375.862	Uncharacterized protein Rv3127 OS=Mycobacterium tuberculosis (strain ATCC 25618 / H37Rv) GN=Rv3127 PE=1 SV=1
O05773	1518	Unique	376	12	40285.7	12	133	0.00168732	0.3218	373.607	Uncharacterized protein OS=Mycobacterium tuberculosis (strain ATCC 25618 / H37Rv) GN=Rv3094c PE=1 SV=3
P9WIT1	114	Unique	459	9	48003.7	9	133	0.00138221	0.2745	399.11	Uncharacterized FAD-linked oxidoreductase Rv2280 OS=Mycobacterium tuberculosis (strain ATCC 25618 / H37Rv) GN=Rv2280 PE=1 SV=1
P9WNY1	1576	Some	507	18	54522.3	19	132	0.00124194	0.4458	368.913	Probable aldehyde dehydrogenase OS=Mycobacterium tuberculosis (strain ATCC 25618 / H37Rv) GN=Rv0458 PE=1 SV=1
P9WHF9	30	Unique	277	16	30977.5	16	131	0.00225593	0.491	318.309	Putative thiosulfate sulfurtransferase OS=Mycobacterium tuberculosis (strain ATCC 25618 / H37Rv) GN=cysA1 PE=1 SV=1
P9WIT3	445	Unique	428	14	47997.3	14	130	0.00144888	0.2827	311.736	L-gulono-1,4-lactone dehydrogenase OS=Mycobacterium tuberculosis (strain ATCC 25618 / H37Rv) GN=Rv1771 PE=1 SV=1
P9WNE5	470	Unique	181	9	20411.2	9	129	0.00339973	0.442	356.096	Ferritin BfrB OS=Mycobacterium tuberculosis (strain ATCC 25618 / H37Rv) GN=bfrB PE=1 SV=1
P71658	82	Unique	190	11	20804.1	11	127	0.00318848	0.2632	296.477	Putative integration host factor MihF OS=Mycobacterium tuberculosis (strain ATCC 25618 / H37Rv) GN=mihF PE=1 SV=1
P9WP51	1451	Unique	464	15	48586.7	15	124	0.00127479	0.3664	314.468	Putative cystathionine beta-synthase Rv1077 OS=Mycobacterium tuberculosis (strain ATCC 25618 / H37Rv) GN=cbs PE=1 SV=1
P9WPR9	24	Unique	381	15	41238.8	15	123	0.00153998	0.4094	306.009	Uncharacterized protein Rv1488 OS=Mycobacterium tuberculosis (strain ATCC 25618 / H37Rv) GN=Rv1488 PE=1 SV=1
O86311	172	Unique	311	8	33409.6	8	123	0.00188659	0.2251	218.625	Probable tetronasin-transport ATP-binding protein ABC transporter OS=Mycobacterium tuberculosis (strain ATCC 25618 / H37Rv) GN=Rv1218c PE=1 SV=1
P9WMS3	1475	Unique	300	15	33319.1	15	122	0.00193987	0.5133	279.856	Haloalkane dehalogenase 1 OS=Mycobacterium tuberculosis (strain ATCC 25618 / H37Rv) GN=dhmA1 PE=1 SV=1
P9WH29	43	Unique	156	12	17571.6	12	121	0.00369994	0.6154	329.076	30S ribosomal protein S7 OS=Mycobacterium tuberculosis (strain ATCC 25618 / H37Rv) GN=rpsG PE=1 SV=1
P9WQA3	786	Unique	344	15	36503.5	15	120	0.00166401	0.3983	312.204	Fructose-bisphosphate aldolase OS=Mycobacterium tuberculosis (strain ATCC 25618 / H37Rv) GN=fba PE=1 SV=1
P9WG33	1455	Unique	373	16	40677.9	16	119	0.00152185	0.4209	357.67	Transaldolase OS=Mycobacterium tuberculosis (strain ATCC 25618 / H37Rv) GN=tal PE=1 SV=1
P71590	787	Unique	527	15	56827.9	15	119	0.00107714	0.389	375.668	FHA domain-containing protein FhaA OS=Mycobacterium tuberculosis (strain ATCC 25618 / H37Rv) GN=fhaA PE=1 SV=1
P9WID1	28	Unique	412	15	42468.2	15	118	0.00136621	0.5073	353.436	Phosphoglycerate kinase OS=Mycobacterium tuberculosis (strain ATCC 25618 / H37Rv) GN=pgk PE=1 SV=1
P9WFV1	437	Unique	969	19	107510	19	117	0.000575965	0.1754	278.832	Leucine--tRNA ligase OS=Mycobacterium tuberculosis (strain ATCC 25618 / H37Rv) GN=leuS PE=1 SV=1
P9WMH3	29	Unique	224	12	24758.2	12	117	0.00249156	0.6339	327.343	CRP-like cAMP-activated global transcriptional regulator OS=Mycobacterium tuberculosis (strain ATCC 25618 / H37Rv) GN=crp PE=1 SV=1
P9WIZ9	1589	Some	331	15	36518.5	16	117	0.00168613	0.429	350.769	Putative NAD(P)H nitroreductase acg OS=Mycobacterium tuberculosis (strain ATCC 25618 / H37Rv) GN=acg PE=1 SV=1
P9WPH9	853	Unique	573	20	62368.6	20	116	0.000965689	0.3368	334.202	ESX-1 secretion system protein EccA1 OS=Mycobacterium tuberculosis (strain ATCC 25618 / H37Rv) GN=eccA1 PE=1 SV=1
O06216	50	Unique	288	11	30730.7	11	116	0.00192132	0.441	293.517	Conserved protein OS=Mycobacterium tuberculosis (strain ATCC 25618 / H37Rv) GN=Rv2161c PE=1 SV=1
P9WHF7	855	Unique	297	16	33281.7	16	115	0.00184704	0.468	300.587	Putative thiosulfate sulfurtransferase SseA OS=Mycobacterium tuberculosis (strain ATCC 25618 / H37Rv) GN=sseA PE=1 SV=1
O53182	788	Unique	653	15	69121.7	15	115	0.000840076	0.2864	349.779	2-oxoglutarate oxidoreductase subunit KorA OS=Mycobacterium tuberculosis (strain ATCC 25618 / H37Rv) GN=korA PE=1 SV=3
O53521	1496	Unique	600	23	63977.4	23	114	0.000906332	0.465	328.604	Long-chain-fatty-acid--CoA ligase FadD15 OS=Mycobacterium tuberculosis (strain ATCC 25618 / H37Rv) GN=fadD15 PE=1 SV=3
O53777	1517	Unique	163	10	18005.6	10	114	0.00333619	0.4663	313.728	Conserved protein OS=Mycobacterium tuberculosis (strain ATCC 25618 / H37Rv) GN=Rv0580c PE=1 SV=3
P9WK13	1595	Some	329	12	34282.6	13	111	0.00160939	0.4742	366.213	Malate dehydrogenase OS=Mycobacterium tuberculosis (strain ATCC 25618 / H37Rv) GN=mdh PE=1 SV=1
P9WQ59	1560	Some	580	12	62583.5	13	110	0.000904687	0.2914	303.033	Long-chain-fatty-acid--AMP ligase FadD28 OS=Mycobacterium tuberculosis (strain ATCC 25618 / H37Rv) GN=fadD28 PE=1 SV=1
Q79FX8	1578	Some	301	14	34630.1	16	109	0.0017274	0.4219	281.883	Hydroxymycolate synthase MmaA4 OS=Mycobacterium tuberculosis (strain ATCC 25618 / H37Rv) GN=mmaA4 PE=1 SV=1
P9WPU9	1458	Unique	305	17	33851.3	17	108	0.00168911	0.4721	279.622	ATP synthase gamma chain OS=Mycobacterium tuberculosis (strain ATCC 25618 / H37Rv) GN=atpG PE=1 SV=1
P9WH39	432	Unique	287	14	31052	14	108	0.00179505	0.338	322.845	30S ribosomal protein S2 OS=Mycobacterium tuberculosis (strain ATCC 25618 / H37Rv) GN=rpsB PE=1 SV=1
P9WHA5	498	Unique	280	12	30540.2	12	108	0.00183992	0.2929	263.025	50S ribosomal protein L2 OS=Mycobacterium tuberculosis (strain ATCC 25618 / H37Rv) GN=rplB PE=1 SV=1
P71905	1495	Unique	953	20	103311	20	107	0.000535581	0.2319	302.613	Possible ribonuclease E Rne OS=Mycobacterium tuberculosis (strain ATCC 25618 / H37Rv) GN=rne PE=1 SV=2
P9WFS9	433	Unique	886	18	98719.8	18	106	0.000570698	0.1637	266.106	Valine--tRNA ligase OS=Mycobacterium tuberculosis (strain ATCC 25618 / H37Rv) GN=valS PE=1 SV=2
P9WL63	57	Unique	374	14	40797	14	106	0.00135197	0.4439	307.653	Uncharacterized protein Rv2629 OS=Mycobacterium tuberculosis (strain ATCC 25618 / H37Rv) GN=Rv2629 PE=1 SV=1
P9WHC7	1520	Unique	235	10	24723.2	10	106	0.00215165	0.4766	293.941	50S ribosomal protein L1 OS=Mycobacterium tuberculosis (strain ATCC 25618 / H37Rv) GN=rplA PE=1 SV=1
P9WHF3	454	Unique	602	14	65076.1	14	105	0.000832006	0.2159	265.179	Transcription termination factor Rho OS=Mycobacterium tuberculosis (strain ATCC 25618 / H37Rv) GN=rho PE=1 SV=1
P9WKE3	71	Unique	326	12	35437.2	12	105	0.0015364	0.2791	269.217	Ribose-phosphate pyrophosphokinase OS=Mycobacterium tuberculosis (strain ATCC 25618 / H37Rv) GN=prs PE=1 SV=1
O53670	857	Unique	646	21	70618.2	21	103	0.000760569	0.2926	277.042	Probable succinate dehydrogenase [iron-sulfur subunit] (Succinic dehydrogenase) OS=Mycobacterium tuberculosis (strain ATCC 25618 / H37Rv) GN=Rv0248c PE=1 SV=1
P9WPT5	40	Unique	718	16	76430	16	103	0.0006843	0.2214	246.376	Probable manganese/zinc-exporting P-type ATPase OS=Mycobacterium tuberculosis (strain ATCC 25618 / H37Rv) GN=ctpC PE=1 SV=1
P9WKK1	1461	Unique	900	15	93965.7	15	103	0.000545919	0.1644	254.754	Translation initiation factor IF-2 OS=Mycobacterium tuberculosis (strain ATCC 25618 / H37Rv) GN=infB PE=1 SV=1
P96825	16	Unique	286	16	29742.2	16	102	0.00170125	0.7203	339.004	Putative short-chain type dehydrogenase/reductase Rv0148 OS=Mycobacterium tuberculosis (strain ATCC 25618 / H37Rv) GN=Rv0148 PE=1 SV=3
P96874	70	Unique	93	6	9726.2	6	102	0.0052318	0.6237	266.143	Conserved protein OS=Mycobacterium tuberculosis (strain ATCC 25618 / H37Rv) GN=Rv3269 PE=1 SV=1
O53554	1505	Unique	515	18	52021.5	18	100	0.000926247	0.3456	276.997	Putative acetolactate synthase large subunit IlvX OS=Mycobacterium tuberculosis (strain ATCC 25618 / H37Rv) GN=ilvX PE=1 SV=1
I6Y8B5	18	Unique	231	14	24321.5	14	99	0.00204436	0.658	270.384	Probable enoyl-CoA hydratase EchA3 (Enoyl hydrase) (Unsaturated acyl-CoA hydratase) (Crotonase) OS=Mycobacterium tuberculosis (strain ATCC 25618 / H37Rv) GN=echA3 PE=1 SV=1
O53158	1575	Some	609	13	65864.5	14	97	0.000759781	0.2529	243.825	Probable acyl-CoA dehydrogenase FadE15 OS=Mycobacterium tuberculosis (strain ATCC 25618 / H37Rv) GN=fadE15 PE=1 SV=1
P9WNN9	1558	Some	257	11	27237.8	12	97	0.00180041	0.4163	277.116	Probable enoyl-CoA hydratase echA8 OS=Mycobacterium tuberculosis (strain ATCC 25618 / H37Rv) GN=echA8 PE=1 SV=1
P9WQB3	1514	Unique	644	13	70051.9	13	96	0.000711081	0.25	309.972	2-isopropylmalate synthase OS=Mycobacterium tuberculosis (strain ATCC 25618 / H37Rv) GN=leuA PE=1 SV=1
P9WHE7	431	Unique	178	10	18448.8	10	96	0.00257268	0.6517	273.186	50S ribosomal protein L10 OS=Mycobacterium tuberculosis (strain ATCC 25618 / H37Rv) GN=rplJ PE=1 SV=1
P9WI79	1470	Unique	664	13	69484.5	13	95	0.000682479	0.2575	253.979	Serine/threonine-protein kinase PknD OS=Mycobacterium tuberculosis (strain ATCC 25618 / H37Rv) GN=pknD PE=1 SV=1
P9WG55	37	Unique	466	13	50567.7	13	95	0.00097246	0.3155	320.402	Trigger factor OS=Mycobacterium tuberculosis (strain ATCC 25618 / H37Rv) GN=tig PE=1 SV=1
P9WMT5	489	Unique	235	8	24500	8	95	0.00192837	0.3106	219.646	Protein GrpE OS=Mycobacterium tuberculosis (strain ATCC 25618 / H37Rv) GN=grpE PE=1 SV=1
P9WQD9	1528	Unique	416	10	43270.7	10	94	0.00107788	0.3462	329.727	3-oxoacyl-[acyl-carrier-protein] synthase 1 OS=Mycobacterium tuberculosis (strain ATCC 25618 / H37Rv) GN=kasA PE=1 SV=1
P9WPV3	430	Unique	446	14	48758	14	93	0.000994677	0.3184	250.5	ATP synthase subunit b-delta OS=Mycobacterium tuberculosis (strain ATCC 25618 / H37Rv) GN=atpFH PE=1 SV=1
O53565	800	Unique	347	12	37574.9	12	93	0.00127846	0.3256	233.25	Putative coenzyme F420-dependent oxidoreductase Rv3520c OS=Mycobacterium tuberculosis (strain ATCC 25618 / H37Rv) GN=Rv3520c PE=1 SV=1
P9WJB7	417	Unique	132	11	14681.5	11	93	0.0033608	0.5909	279.808	Nucleoid-associated protein EspR OS=Mycobacterium tuberculosis (strain ATCC 25618 / H37Rv) GN=espR PE=1 SV=1
P9WHV9	1562	Some	742	13	82969.8	14	93	0.000597878	0.1617	246.722	Polyphosphate kinase OS=Mycobacterium tuberculosis (strain ATCC 25618 / H37Rv) GN=ppk PE=1 SV=1
P9WN61	22	Unique	509	17	54580.8	17	92	0.000862192	0.4185	284.432	Aspartyl/glutamyl-tRNA(Asn/Gln) amidotransferase subunit B OS=Mycobacterium tuberculosis (strain ATCC 25618 / H37Rv) GN=gatB PE=1 SV=1
P9WLN1	1280	Unique	295	6	30948.1	6	92	0.00148765	0.139	186.345	Universal stress protein Rv2005c OS=Mycobacterium tuberculosis (strain ATCC 25618 / H37Rv) GN=Rv2005c PE=1 SV=1
P96218	411	Unique	1527	21	165821	21	91	0.000284273	0.15	235.857	Glutamate synthase [NADPH] large chain OS=Mycobacterium tuberculosis (strain ATCC 25618 / H37Rv) GN=gltB PE=1 SV=3
P9WHV1	19	Unique	415	17	43700	17	91	0.00104599	0.3904	221.539	Gamma-glutamyl phosphate reductase OS=Mycobacterium tuberculosis (strain ATCC 25618 / H37Rv) GN=proA PE=1 SV=1
P9WN21	104	Unique	362	10	38041.9	10	91	0.00119913	0.2403	223.825	Fructose-1,6-bisphosphatase class 2 OS=Mycobacterium tuberculosis (strain ATCC 25618 / H37Rv) GN=glpX PE=1 SV=1
P9WNP7	854	Unique	286	17	30691.3	17	90	0.0015011	0.507	276.46	3-hydroxybutyryl-CoA dehydrogenase OS=Mycobacterium tuberculosis (strain ATCC 25618 / H37Rv) GN=fadB2 PE=1 SV=1
P9WQA1	429	Unique	494	15	51369.9	15	90	0.000869059	0.3462	256.704	Glutamyl-tRNA(Gln) amidotransferase subunit A OS=Mycobacterium tuberculosis (strain ATCC 25618 / H37Rv) GN=gatA PE=1 SV=1
P95208	803	Unique	395	14	42252.5	14	90	0.00108687	0.2835	223.278	Acyl-CoA dehydrogenase FadE7 OS=Mycobacterium tuberculosis (strain ATCC 25618 / H37Rv) GN=fadE7 PE=1 SV=3
P9WQC5	420	Unique	346	14	37033.7	14	90	0.0012408	0.4422	247.981	NADP-dependent alcohol dehydrogenase C OS=Mycobacterium tuberculosis (strain ATCC 25618 / H37Rv) GN=adhC PE=1 SV=1
P9WQD1	61	Unique	651	13	71412.9	13	90	0.000659471	0.2442	263.785	Acetyl-coenzyme A synthetase OS=Mycobacterium tuberculosis (strain ATCC 25618 / H37Rv) GN=acsA PE=1 SV=1
P9WHW3	802	Unique	182	8	19209.5	8	90	0.00235888	0.544	307.235	Peptidyl-prolyl cis-trans isomerase A OS=Mycobacterium tuberculosis (strain ATCC 25618 / H37Rv) GN=ppiA PE=1 SV=1
I6YGX9	1588	Some	358	12	37895	14	89	0.00118588	0.3687	231.383	Probable methanol dehydrogenase transcriptional regulatory protein MoxR2 OS=Mycobacterium tuberculosis (strain ATCC 25618 / H37Rv) GN=moxR2 PE=1 SV=1
P9WGP5	1472	Unique	949	21	105938	21	88	0.000442334	0.2318	200.824	Protein translocase subunit SecA 1 OS=Mycobacterium tuberculosis (strain ATCC 25618 / H37Rv) GN=secA1 PE=1 SV=1
P9WHL7	75	Unique	766	15	80732.8	15	88	0.000548009	0.1749	205.637	Phosphoribosylformylglycinamidine synthase subunit PurL OS=Mycobacterium tuberculosis (strain ATCC 25618 / H37Rv) GN=purL PE=1 SV=2
P9WLH9	436	Unique	513	14	56281.2	14	88	0.000818275	0.3333	271.492	Uncharacterized protein Rv2226 OS=Mycobacterium tuberculosis (strain ATCC 25618 / H37Rv) GN=Rv2226 PE=1 SV=1
P9WJA3	859	Unique	143	11	15489.7	11	88	0.00293549	0.7902	252.844	Hypoxic response protein 1 OS=Mycobacterium tuberculosis (strain ATCC 25618 / H37Rv) GN=hrp1 PE=1 SV=1
O53512	1565	Some	462	10	50591.7	11	88	0.000908604	0.2727	225.922	Phospho-2-dehydro-3-deoxyheptonate aldolase AroG OS=Mycobacterium tuberculosis (strain ATCC 25618 / H37Rv) GN=aroG PE=1 SV=1
P9WKF5	25	Unique	181	14	20094.5	14	87	0.00229284	0.6409	230.043	Adenylate kinase OS=Mycobacterium tuberculosis (strain ATCC 25618 / H37Rv) GN=adk PE=1 SV=1
P9WFN1	450	Unique	176	9	18604.3	9	87	0.00235798	0.5511	245.021	UPF0098 protein Rv2140c OS=Mycobacterium tuberculosis (strain ATCC 25618 / H37Rv) GN=Rv2140c PE=1 SV=1
P9WHM7	506	Unique	523	8	54974.1	8	87	0.000793508	0.2122	233.779	Bifunctional purine biosynthesis protein PurH OS=Mycobacterium tuberculosis (strain ATCC 25618 / H37Rv) GN=purH PE=1 SV=1
I6YBZ8	1485	Unique	290	17	30259.5	17	86	0.0014146	0.5379	220.556	Probable 3-hydroxyacyl-thioester dehydratase HtdY OS=Mycobacterium tuberculosis (strain ATCC 25618 / H37Rv) GN=htdY PE=1 SV=1
P95146	1503	Unique	411	12	43584.4	12	86	0.000998138	0.3723	243.731	Probable reductase OS=Mycobacterium tuberculosis (strain ATCC 25618 / H37Rv) GN=Rv1869c PE=1 SV=1
I6YDN6	481	Unique	372	9	38749.2	9	86	0.00110278	0.2688	253.698	Probable cytoplasmic peptidase PepQ OS=Mycobacterium tuberculosis (strain ATCC 25618 / H37Rv) GN=pepQ PE=1 SV=1
O53666	1575	Some	611	20	65986.6	21	86	0.000671415	0.3552	241.231	Probable acyl-CoA dehydrogenase FadE5 OS=Mycobacterium tuberculosis (strain ATCC 25618 / H37Rv) GN=fadE5 PE=1 SV=1
P9WFT5	422	Unique	692	17	77055.9	17	85	0.000585931	0.2182	248.326	Threonine--tRNA ligase OS=Mycobacterium tuberculosis (strain ATCC 25618 / H37Rv) GN=thrS PE=1 SV=1
P9WNU1	1489	Unique	402	14	42069.1	14	85	0.00100862	0.2736	215.774	Beta sliding clamp OS=Mycobacterium tuberculosis (strain ATCC 25618 / H37Rv) GN=dnaN PE=1 SV=1
O53816	55	Unique	510	14	54401.7	14	85	0.000795028	0.3412	262.368	Probable methylmalonate-semialdehyde dehydrogenase MmsA (Methylmalonic acid semialdehyde dehydrogenase) (MMSDH) OS=Mycobacterium tuberculosis (strain ATCC 25618 / H37Rv) GN=mmsA PE=1 SV=1
I6WZG6	41	Unique	265	12	28794.8	12	83	0.00149405	0.4151	200.959	29 kDa antigen CFP29 OS=Mycobacterium tuberculosis (strain ATCC 25618 / H37Rv) GN=cfp29 PE=1 SV=1
P9WN69	100	Unique	553	11	59919.4	11	83	0.000715957	0.2278	241.256	Glucose-6-phosphate isomerase OS=Mycobacterium tuberculosis (strain ATCC 25618 / H37Rv) GN=pgi PE=1 SV=1
Q6MX39	1559	Some	286	11	33056.4	13	83	0.00138435	0.4895	197.022	S-adenosylmethionine-dependent methyltransferase UmaA OS=Mycobacterium tuberculosis (strain ATCC 25618 / H37Rv) GN=umaA PE=1 SV=1
P9WIV9	781	Unique	806	15	85352.6	15	82	0.000485303	0.2246	204.36	NADH-quinone oxidoreductase subunit G OS=Mycobacterium tuberculosis (strain ATCC 25618 / H37Rv) GN=nuoG PE=1 SV=1
P9WNX7	792	Unique	518	13	55271.6	13	82	0.000755123	0.2143	202.127	Putative succinate-semialdehyde dehydrogenase [NADP(+)] 2 OS=Mycobacterium tuberculosis (strain ATCC 25618 / H37Rv) GN=gabD2 PE=1 SV=1
P9WPJ7	1515	Unique	163	8	18159.2	8	82	0.00239972	0.4724	234.879	Beta-carbonic anhydrase 1 OS=Mycobacterium tuberculosis (strain ATCC 25618 / H37Rv) GN=mtcA1 PE=1 SV=1
O53773	1591	Some	434	9	46360.9	10	82	0.000901276	0.3594	259.693	Probable transcriptional regulatory protein (Possibly ArsR-family) OS=Mycobacterium tuberculosis (strain ATCC 25618 / H37Rv) GN=Rv0576 PE=1 SV=3
P9WFW5	17	Unique	550	18	59654.5	18	81	0.000702516	0.4036	189.24	Arginine--tRNA ligase OS=Mycobacterium tuberculosis (strain ATCC 25618 / H37Rv) GN=argS PE=1 SV=1
P9WFV7	796	Unique	463	14	52886.7	14	81	0.000834522	0.3002	174.04	Glycine--tRNA ligase OS=Mycobacterium tuberculosis (strain ATCC 25618 / H37Rv) GN=glyQS PE=1 SV=1
P9WFC9	407	Unique	146	12	15285.1	12	81	0.00264646	0.8699	245.677	Universal stress protein Rv1636 OS=Mycobacterium tuberculosis (strain ATCC 25618 / H37Rv) GN=Rv1636 PE=1 SV=1
P9WQA5	1522	Unique	282	11	30327.3	11	81	0.00137016	0.3972	217.179	Uncharacterized oxidoreductase Rv2971 OS=Mycobacterium tuberculosis (strain ATCC 25618 / H37Rv) GN=Rv2971 PE=1 SV=1
P9WJA9	56	Unique	162	8	17222.5	8	80	0.00235564	0.6728	256.995	Glycogen accumulation regulator GarA OS=Mycobacterium tuberculosis (strain ATCC 25618 / H37Rv) GN=garA PE=1 SV=1
P9WQA7	1556	Some	323	17	34946.6	18	80	0.00118147	0.4954	217.816	Uncharacterized oxidoreductase Rv2298 OS=Mycobacterium tuberculosis (strain ATCC 25618 / H37Rv) GN=Rv2298 PE=1 SV=1
I6YF40	865	Unique	307	14	33061.5	14	78	0.00121197	0.5277	188.827	Conserved protein OS=Mycobacterium tuberculosis (strain ATCC 25618 / H37Rv) GN=Rv3075c PE=1 SV=1
L0TBR2	488	Unique	475	10	49733.1	10	78	0.000783312	0.1853	205.216	Possible flavoprotein OS=Mycobacterium tuberculosis (strain ATCC 25618 / H37Rv) GN=Rv2251 PE=1 SV=1
P9WJD9	1463	Unique	460	12	47546.4	12	77	0.000798485	0.2804	245.625	ESX-1 secretion-associated protein EspB OS=Mycobacterium tuberculosis (strain ATCC 25618 / H37Rv) GN=espB PE=1 SV=1
P9WH81	807	Unique	179	9	19347.5	9	77	0.00205197	0.514	209.605	50S ribosomal protein L6 OS=Mycobacterium tuberculosis (strain ATCC 25618 / H37Rv) GN=rplF PE=1 SV=1
P9WP15	415	Unique	151	14	17341.9	14	76	0.00240088	0.5497	175.916	Deazaflavin-dependent nitroreductase OS=Mycobacterium tuberculosis (strain ATCC 25618 / H37Rv) GN=ddn PE=1 SV=1
P9WIR3	804	Unique	261	10	27307.4	10	76	0.00138902	0.3755	298.905	Putative glyoxylase CFP32 OS=Mycobacterium tuberculosis (strain ATCC 25618 / H37Rv) GN=cfp32 PE=1 SV=1
P9WQE1	403	Unique	1488	24	158628	24	75	0.000240432	0.1741	178.484	Phthiocerol synthesis polyketide synthase type I PpsE OS=Mycobacterium tuberculosis (strain ATCC 25618 / H37Rv) GN=ppsE PE=1 SV=1
P96831	851	Unique	403	18	44297.3	18	75	0.000887749	0.5062	218.745	Probable acyl-CoA dehydrogenase FadE2 OS=Mycobacterium tuberculosis (strain ATCC 25618 / H37Rv) GN=fadE2 PE=1 SV=3
O53519	418	Unique	144	13	16296.3	13	75	0.00248446	0.6181	207.414	Conserved protein TB16.3 OS=Mycobacterium tuberculosis (strain ATCC 25618 / H37Rv) GN=TB16.3 PE=1 SV=1
P9WH87	21	Unique	217	15	23058.2	15	74	0.00162669	0.53	222.734	50S ribosomal protein L3 OS=Mycobacterium tuberculosis (strain ATCC 25618 / H37Rv) GN=rplC PE=1 SV=1
P9WGP3	60	Unique	808	14	88879.4	14	74	0.000436872	0.1955	196.705	Protein translocase subunit SecA 2 OS=Mycobacterium tuberculosis (strain ATCC 25618 / H37Rv) GN=secA2 PE=1 SV=1
P9WH83	1466	Unique	187	13	20988.2	13	74	0.00188766	0.4706	192.579	50S ribosomal protein L5 OS=Mycobacterium tuberculosis (strain ATCC 25618 / H37Rv) GN=rplE PE=1 SV=1
I6X654	449	Unique	721	13	76675.9	13	74	0.000489588	0.2191	193.309	Probable acyl-CoA dehydrogenase FadE22 OS=Mycobacterium tuberculosis (strain ATCC 25618 / H37Rv) GN=fadE22 PE=1 SV=1
O69689	1477	Unique	435	13	47293.3	13	74	0.000811477	0.2529	180.662	Conserved protein OS=Mycobacterium tuberculosis (strain ATCC 25618 / H37Rv) GN=Rv3722c PE=1 SV=2
P95034	1483	Unique	406	10	42973.2	10	74	0.00086944	0.2635	199.847	Putative ferredoxin reductase OS=Mycobacterium tuberculosis (strain ATCC 25618 / H37Rv) GN=Rv0688 PE=1 SV=1
P9WG49	20	Unique	934	22	102255	22	73	0.000372829	0.2238	178.492	DNA topoisomerase 1 OS=Mycobacterium tuberculosis (strain ATCC 25618 / H37Rv) GN=topA PE=1 SV=1
P9WFT9	785	Unique	582	16	63244.7	16	73	0.00059832	0.311	198.373	Proline--tRNA ligase OS=Mycobacterium tuberculosis (strain ATCC 25618 / H37Rv) GN=proS PE=1 SV=1
P9WQD7	821	Unique	417	10	44231.5	10	73	0.000835066	0.3094	221.25	3-oxoacyl-[acyl-carrier-protein] synthase 2 OS=Mycobacterium tuberculosis (strain ATCC 25618 / H37Rv) GN=kasB PE=1 SV=1
P9WNU5	414	Unique	904	19	98393.6	19	72	0.000379925	0.2212	191.069	DNA polymerase I OS=Mycobacterium tuberculosis (strain ATCC 25618 / H37Rv) GN=polA PE=1 SV=1
P9WGM3	413	Unique	205	14	22636.9	14	72	0.00167538	0.4195	209.367	Probable transcriptional regulatory protein pdtaR OS=Mycobacterium tuberculosis (strain ATCC 25618 / H37Rv) GN=pdtaR PE=1 SV=1
P9WN13	479	Unique	786	11	87243.1	11	72	0.000436962	0.1692	186.352	Uncharacterized glycosyl hydrolase Rv3401 OS=Mycobacterium tuberculosis (strain ATCC 25618 / H37Rv) GN=Rv3401 PE=1 SV=1
P9WMU1	26	Unique	260	14	28242.1	14	71	0.00130262	0.4269	223.703	Cell wall synthesis protein Wag31 OS=Mycobacterium tuberculosis (strain ATCC 25618 / H37Rv) GN=wag31 PE=1 SV=1
P71897	1524	Unique	505	12	54526.3	12	71	0.000670658	0.3267	179.551	Conserved protein OS=Mycobacterium tuberculosis (strain ATCC 25618 / H37Rv) GN=Rv2315c PE=1 SV=2
P9WPX3	1499	Unique	421	12	44415.7	12	71	0.000804471	0.3112	172.689	Aspartokinase OS=Mycobacterium tuberculosis (strain ATCC 25618 / H37Rv) GN=ask PE=1 SV=1
P9WMF9	434	Unique	217	11	23261.3	11	71	0.00156075	0.4885	191.933	Transcriptional regulatory protein DevR (DosR) OS=Mycobacterium tuberculosis (strain ATCC 25618 / H37Rv) GN=devR PE=1 SV=1
P9WMS7	478	Unique	525	10	56007.3	10	71	0.000645109	0.2248	195.117	GMP synthase [glutamine-hydrolyzing] OS=Mycobacterium tuberculosis (strain ATCC 25618 / H37Rv) GN=guaA PE=1 SV=1
P9WP21	38	Unique	317	13	32603.7	13	70	0.00105335	0.3596	193.765	2,3,4,5-tetrahydropyridine-2,6-dicarboxylate N-succinyltransferase OS=Mycobacterium tuberculosis (strain ATCC 25618 / H37Rv) GN=dapD PE=1 SV=1
L7N6A5	72	Unique	359	11	37815.5	11	70	0.000930117	0.351	151.96	D-alpha-D-mannose-1-phosphate guanylyltransferase ManB (D-alpha-D-heptose-1-phosphate guanylyltransferase) OS=Mycobacterium tuberculosis (strain ATCC 25618 / H37Rv) GN=manB PE=1 SV=1
P9WFX9	809	Unique	422	10	44599.3	10	70	0.00079126	0.2678	188.412	Tryptophan synthase beta chain OS=Mycobacterium tuberculosis (strain ATCC 25618 / H37Rv) GN=trpB PE=1 SV=1
O69687	446	Unique	427	13	47552	13	69	0.000770824	0.3443	187.512	Probable fatty acid methyltransferase Rv3720 OS=Mycobacterium tuberculosis (strain ATCC 25618 / H37Rv) GN=Rv3720 PE=1 SV=4
I6XW38	49	Unique	242	11	25946	11	69	0.00136009	0.3802	202.868	GCN5-related N-acetyltransferase OS=Mycobacterium tuberculosis (strain ATCC 25618 / H37Rv) GN=Rv0730 PE=1 SV=1
P9WNE1	1449	Unique	336	11	36947.6	11	69	0.000979589	0.3393	199.587	F420-dependent glucose-6-phosphate dehydrogenase OS=Mycobacterium tuberculosis (strain ATCC 25618 / H37Rv) GN=fgd1 PE=1 SV=1
P9WG43	32	Unique	261	14	27368.1	14	68	0.0012428	0.5556	190.662	Triosephosphate isomerase OS=Mycobacterium tuberculosis (strain ATCC 25618 / H37Rv) GN=tpiA PE=1 SV=1
P9WII9	463	Unique	299	11	31327	11	68	0.00108485	0.3679	219.108	Pyridoxal 5'-phosphate synthase subunit PdxS OS=Mycobacterium tuberculosis (strain ATCC 25618 / H37Rv) GN=pdxS PE=1 SV=1
O06159	440	Unique	393	14	41017.6	14	67	0.000813235	0.3817	192.557	Dihydrolipoyllysine-residue acyltransferase component of branched-chain alpha-ketoacid dehydrogenase complex OS=Mycobacterium tuberculosis (strain ATCC 25618 / H37Rv) GN=bkdC PE=1 SV=2
P9WMH1	1468	Unique	230	14	25199.2	14	67	0.00138957	0.5261	218.059	Iron-dependent repressor IdeR OS=Mycobacterium tuberculosis (strain ATCC 25618 / H37Rv) GN=ideR PE=1 SV=1
P9WLP1	447	Unique	317	13	33840.6	13	67	0.00100821	0.4353	224.957	Universal stress protein Rv1996 OS=Mycobacterium tuberculosis (strain ATCC 25618 / H37Rv) GN=Rv1996 PE=1 SV=1
P9WNX9	813	Unique	457	10	48496.5	10	67	0.000699347	0.2801	241.745	Succinate-semialdehyde dehydrogenase [NADP(+)] 1 OS=Mycobacterium tuberculosis (strain ATCC 25618 / H37Rv) GN=gabD1 PE=1 SV=1
P9WH51	1473	Unique	135	8	14714.2	8	67	0.00236742	0.3852	161.769	30S ribosomal protein S17 OS=Mycobacterium tuberculosis (strain ATCC 25618 / H37Rv) GN=rpsQ PE=1 SV=1
P9WGU1	868	Unique	374	8	38201.3	8	67	0.000854549	0.3877	218.136	Phosphate-binding protein PstS 1 OS=Mycobacterium tuberculosis (strain ATCC 25618 / H37Rv) GN=pstS1 PE=1 SV=1
I6YEU0	1490	Unique	1127	17	120331	17	66	0.000279353	0.1854	186.726	Pyruvate carboxylase OS=Mycobacterium tuberculosis (strain ATCC 25618 / H37Rv) GN=pca PE=1 SV=1
P9WFV9	74	Unique	490	13	53812.8	13	66	0.000642513	0.3061	192.929	Glutamate--tRNA ligase OS=Mycobacterium tuberculosis (strain ATCC 25618 / H37Rv) GN=gltX PE=1 SV=1
O53146	83	Unique	328	12	34007.6	12	66	0.000959851	0.372	194.119	Probable quinone reductase Qor (NADPH:quinone reductase) (Zeta-crystallin homolog protein) OS=Mycobacterium tuberculosis (strain ATCC 25618 / H37Rv) GN=qor PE=1 SV=3
P96832	1501	Unique	366	11	37652.7	11	66	0.000860195	0.388	191.808	Probable NAD(P) transhydrogenase (Subunit alpha) PntAa [first part catalytic part] (Pyridine nucleotide transhydrogenase subunit alpha) (Nicotinamide nucleotide transhydrogenase subunit alpha) OS=Mycobacterium tuberculosis (strain ATCC 25618 / H37Rv) GN=pntAa PE=1 SV=1
Q79FX6	1578	Some	287	10	32685.5	12	66	0.00109697	0.3659	148.046	Cyclopropane mycolic acid synthase MmaA2 OS=Mycobacterium tuberculosis (strain ATCC 25618 / H37Rv) GN=mmaA2 PE=1 SV=1
I6X8R2	485	Unique	663	12	73850	12	65	0.000467664	0.175	174.598	Probable zinc metalloprotease Zmp1 OS=Mycobacterium tuberculosis (strain ATCC 25618 / H37Rv) GN=zmp1 PE=1 SV=1
P95186	1491	Unique	401	11	43299.1	11	65	0.00077322	0.1796	150.454	Probable acyl-CoA dehydrogenase FadE23 OS=Mycobacterium tuberculosis (strain ATCC 25618 / H37Rv) GN=fadE23 PE=1 SV=1
P9WG61	1530	Unique	304	9	32132.7	9	65	0.00101994	0.4112	231.085	Uncharacterized protein Rv1324 OS=Mycobacterium tuberculosis (strain ATCC 25618 / H37Rv) GN=Rv1324 PE=1 SV=1
P9WPC5	1536	Unique	200	6	21675.8	6	65	0.00155031	0.46	200.393	ATP-dependent Clp protease proteolytic subunit 1 OS=Mycobacterium tuberculosis (strain ATCC 25618 / H37Rv) GN=clpP1 PE=1 SV=1
P9WPB7	1578	Some	287	2	32422.3	6	65	0.00108035	0.2439	160.342	Cyclopropane mycolic acid synthase 1 OS=Mycobacterium tuberculosis (strain ATCC 25618 / H37Rv) GN=cmaA1 PE=1 SV=1
P95187	1454	Unique	468	10	49597.8	10	64	0.000652331	0.2415	147.895	Probable acyl-CoA dehydrogenase FadE24 OS=Mycobacterium tuberculosis (strain ATCC 25618 / H37Rv) GN=fadE24 PE=1 SV=1
P9WFX3	861	Unique	516	17	55796.3	17	63	0.000582405	0.3508	178.797	Anthranilate synthase component 1 OS=Mycobacterium tuberculosis (strain ATCC 25618 / H37Rv) GN=trpE PE=1 SV=1
P9WG69	864	Unique	389	16	40037.5	16	63	0.000772547	0.4859	202.431	Probable acetyl-CoA acetyltransferase OS=Mycobacterium tuberculosis (strain ATCC 25618 / H37Rv) GN=fadA4 PE=1 SV=1
P9WM49	1452	Unique	226	13	25195.8	13	63	0.00132974	0.5265	172.53	Uncharacterized protein Rv1265 OS=Mycobacterium tuberculosis (strain ATCC 25618 / H37Rv) GN=Rv1265 PE=1 SV=1
P9WKJ5	93	Unique	575	12	59296.2	12	63	0.000522645	0.1843	149.927	Dihydroxy-acid dehydratase OS=Mycobacterium tuberculosis (strain ATCC 25618 / H37Rv) GN=ilvD PE=1 SV=1
P9WHU1	1465	Unique	248	11	26846.6	11	63	0.00121178	0.4839	183.283	Proteasome subunit alpha OS=Mycobacterium tuberculosis (strain ATCC 25618 / H37Rv) GN=prcA PE=1 SV=1
P9WNK5	1511	Unique	100	7	10769.2	7	63	0.00300521	0.74	239.292	ESAT-6-like protein EsxB OS=Mycobacterium tuberculosis (strain ATCC 25618 / H37Rv) GN=esxB PE=1 SV=1
P9WMK7	517	Unique	214	7	22155.9	7	63	0.0014043	0.257	183.297	DNA-binding protein HU homolog OS=Mycobacterium tuberculosis (strain ATCC 25618 / H37Rv) GN=hup PE=1 SV=1
P9WGE7	1199	Unique	207	5	23001.6	5	63	0.00145179	0.3043	212.826	Superoxide dismutase [Fe] OS=Mycobacterium tuberculosis (strain ATCC 25618 / H37Rv) GN=sodB PE=1 SV=1
P9WPK3	784	Unique	1115	16	118869	16	62	0.000265247	0.1596	137.689	Carbamoyl-phosphate synthase large chain OS=Mycobacterium tuberculosis (strain ATCC 25618 / H37Rv) GN=carB PE=1 SV=1
P9WFU1	48	Unique	831	15	88301.1	15	62	0.000355897	0.2166	140.144	Phenylalanine--tRNA ligase beta subunit OS=Mycobacterium tuberculosis (strain ATCC 25618 / H37Rv) GN=pheT PE=1 SV=1
P9WPB5	822	Unique	302	10	34620	10	62	0.000979306	0.3245	156.403	Cyclopropane mycolic acid synthase 2 OS=Mycobacterium tuberculosis (strain ATCC 25618 / H37Rv) GN=cmaA2 PE=1 SV=1
P9WIN9	805	Unique	228	9	24821.4	9	62	0.00129715	0.557	177.919	Immunogenic protein MPT64 OS=Mycobacterium tuberculosis (strain ATCC 25618 / H37Rv) GN=mpt64 PE=1 SV=1
P9WHN5	903	Unique	64	3	6922.2	3	62	0.0046211	0.3438	228.836	Prokaryotic ubiquitin-like protein Pup OS=Mycobacterium tuberculosis (strain ATCC 25618 / H37Rv) GN=pup PE=1 SV=1
P9WQL5	825	Unique	359	10	39351.4	10	61	0.00081053	0.2897	166.415	Probable ribonucleotide transport ATP-binding protein mkl OS=Mycobacterium tuberculosis (strain ATCC 25618 / H37Rv) GN=mkl PE=1 SV=1
P9WHE1	1484	Unique	147	8	16308.7	8	61	0.00197946	0.4082	147.641	50S ribosomal protein L13 OS=Mycobacterium tuberculosis (strain ATCC 25618 / H37Rv) GN=rplM PE=1 SV=1
P9WIE1	442	Unique	157	8	17048.7	8	61	0.00185338	0.6752	177.099	Putative peroxiredoxin Rv2521 OS=Mycobacterium tuberculosis (strain ATCC 25618 / H37Rv) GN=bcp PE=1 SV=1
P9WN37	538	Unique	446	7	49558.5	7	61	0.000652422	0.1637	186.049	Glutamine synthetase OS=Mycobacterium tuberculosis (strain ATCC 25618 / H37Rv) GN=glnA2 PE=1 SV=1
P9WPD3	1539	Unique	373	9	40103.5	9	60	0.00076732	0.2359	150.203	Putative citrate synthase 2 OS=Mycobacterium tuberculosis (strain ATCC 25618 / H37Rv) GN=citA PE=1 SV=1
O86346	155	Unique	644	8	69292.1	8	60	0.000444426	0.087	134.935	Possible bifunctional enzyme: 2-hydroxyhepta-2,4-diene-1,7-dioate isomerase (HHDD isomerase) + cyclase/dehydrase OS=Mycobacterium tuberculosis (strain ATCC 25618 / H37Rv) GN=Rv0939 PE=1 SV=1
O07177	455	Unique	455	12	49830.4	12	59	0.00061855	0.3077	157.862	Maltokinase OS=Mycobacterium tuberculosis (strain ATCC 25618 / H37Rv) GN=mak PE=1 SV=2
P9WG67	136	Unique	116	6	12518.6	6	59	0.00242621	0.3793	169.846	Thioredoxin OS=Mycobacterium tuberculosis (strain ATCC 25618 / H37Rv) GN=trxA PE=1 SV=1
P9WG59	439	Unique	360	12	37280.3	12	58	0.000768527	0.4167	187.013	Threonine synthase OS=Mycobacterium tuberculosis (strain ATCC 25618 / H37Rv) GN=thrC PE=1 SV=1
I6Y2G3	85	Unique	547	12	58211.8	12	58	0.000505795	0.2614	168.588	Probable phosphoglucomutase PgmA (Glucose phosphomutase) (PGM) OS=Mycobacterium tuberculosis (strain ATCC 25618 / H37Rv) GN=pgmA PE=1 SV=1
I6Y4U4	97	Unique	499	12	52425.9	12	58	0.000554449	0.2285	145.778	Probable oxidoreductase OS=Mycobacterium tuberculosis (strain ATCC 25618 / H37Rv) GN=Rv0794c PE=1 SV=1
P9WHU7	497	Unique	295	11	30134.8	11	58	0.000937864	0.2746	164.781	Pyrroline-5-carboxylate reductase OS=Mycobacterium tuberculosis (strain ATCC 25618 / H37Rv) GN=proC PE=1 SV=1
P9WJL3	510	Unique	535	10	55289.1	10	58	0.00051714	0.2037	170.112	UDP-N-acetylmuramoyl-L-alanyl-D-glutamate--2,6-diaminopimelate ligase OS=Mycobacterium tuberculosis (strain ATCC 25618 / H37Rv) GN=murE PE=1 SV=1
O53181	148	Unique	373	7	40100.4	7	58	0.000741742	0.2064	131.299	2-oxoglutarate oxidoreductase subunit KorB OS=Mycobacterium tuberculosis (strain ATCC 25618 / H37Rv) GN=korB PE=1 SV=1
P9WGD5	1542	Unique	164	6	17324.6	6	58	0.00168701	0.4878	190.449	Single-stranded DNA-binding protein OS=Mycobacterium tuberculosis (strain ATCC 25618 / H37Rv) GN=ssb PE=1 SV=1
P9WKC7	63	Unique	454	12	49254.5	12	57	0.000598898	0.2753	142.369	Probable diacyglycerol O-acyltransferase tgs2 OS=Mycobacterium tuberculosis (strain ATCC 25618 / H37Rv) GN=tgs2 PE=1 SV=1
P9WG35	783	Unique	165	9	16867.5	9	57	0.00164788	0.703	221.055	Thiol peroxidase OS=Mycobacterium tuberculosis (strain ATCC 25618 / H37Rv) GN=tpx PE=1 SV=1
I6Y8F7	1523	Unique	165	8	18349.1	8	56	0.00161897	0.5697	188.161	HTH-type transcriptional regulator MmpR5 OS=Mycobacterium tuberculosis (strain ATCC 25618 / H37Rv) GN=mmpR5 PE=1 SV=1
Q50631	1561	Some	1168	14	127230	16	56	0.000228707	0.1507	140.942	Probable fatty-acid-CoA ligase FadD9 (Fatty-acid-CoA synthetase) (Fatty-acid-CoA synthase) OS=Mycobacterium tuberculosis (strain ATCC 25618 / H37Rv) GN=fadD9 PE=1 SV=1
O53406	1446	Unique	543	15	59568.9	15	55	0.000483166	0.326	155.435	Probable medium chain fatty-acid-CoA ligase FadD14 (Fatty-acid-CoA synthetase) (Fatty-acid-CoA synthase) OS=Mycobacterium tuberculosis (strain ATCC 25618 / H37Rv) GN=fadD14 PE=1 SV=1
P9WHN1	33	Unique	297	15	32891.7	15	55	0.000883365	0.4646	139.565	Phosphoribosylaminoimidazole-succinocarboxamide synthase OS=Mycobacterium tuberculosis (strain ATCC 25618 / H37Rv) GN=purC PE=1 SV=1
P9WPW7	53	Unique	398	13	43637.4	13	55	0.000659194	0.392	133.777	Argininosuccinate synthase OS=Mycobacterium tuberculosis (strain ATCC 25618 / H37Rv) GN=argG PE=1 SV=1
P9WLN3	151	Unique	498	7	54370.7	7	55	0.000526826	0.1586	152.359	Uncharacterized protein Rv2004c OS=Mycobacterium tuberculosis (strain ATCC 25618 / H37Rv) GN=Rv2004c PE=1 SV=1
P9WH61	116	Unique	124	7	14323.9	7	55	0.0021158	0.4194	136.276	30S ribosomal protein S13 OS=Mycobacterium tuberculosis (strain ATCC 25618 / H37Rv) GN=rpsM PE=1 SV=1
P9WPS3	1590	Some	770	12	80034.9	13	55	0.000340726	0.1857	145.055	Probable copper-exporting P-type ATPase V OS=Mycobacterium tuberculosis (strain ATCC 25618 / H37Rv) GN=ctpV PE=1 SV=1
P9WIB7	35	Unique	381	15	41303.6	15	54	0.000676087	0.4016	141.556	Phthiodiolone/phenolphthiodiolone dimycocerosates ketoreductase OS=Mycobacterium tuberculosis (strain ATCC 25618 / H37Rv) GN=Rv2951c PE=1 SV=1
P9WNV1	67	Unique	691	14	75225	14	54	0.000372777	0.2272	133.114	DNA ligase A OS=Mycobacterium tuberculosis (strain ATCC 25618 / H37Rv) GN=ligA PE=1 SV=1
P9WID7	819	Unique	343	12	36838.9	12	54	0.000750989	0.312	115.998	ATP-dependent 6-phosphofructokinase OS=Mycobacterium tuberculosis (strain ATCC 25618 / H37Rv) GN=pfkA PE=1 SV=1
P9WFY1	76	Unique	270	10	27692.4	10	54	0.000954034	0.4444	140.388	Tryptophan synthase alpha chain OS=Mycobacterium tuberculosis (strain ATCC 25618 / H37Rv) GN=trpA PE=1 SV=1
P9WIC9	1474	Unique	249	10	27181	10	54	0.00103449	0.4659	177.533	2,3-bisphosphoglycerate-dependent phosphoglycerate mutase OS=Mycobacterium tuberculosis (strain ATCC 25618 / H37Rv) GN=gpmA PE=1 SV=1
P95159	84	Unique	307	9	33181.3	9	54	0.000839053	0.3192	167.4	Possible oxidoreductase OS=Mycobacterium tuberculosis (strain ATCC 25618 / H37Rv) GN=Rv1855c PE=1 SV=2
P9WGR1	1535	Unique	269	8	28491.7	8	54	0.000957581	0.3606	158.943	Enoyl-[acyl-carrier-protein] reductase [NADH] OS=Mycobacterium tuberculosis (strain ATCC 25618 / H37Rv) GN=inhA PE=1 SV=1
I6XF60	1494	Unique	450	16	49748.2	16	53	0.00056182	0.3311	138.098	Conserved alanine and arginine rich protein OS=Mycobacterium tuberculosis (strain ATCC 25618 / H37Rv) GN=Rv2731 PE=1 SV=1
P9WFV3	45	Unique	1041	16	117248	16	53	0.000242862	0.1633	95.5929	Isoleucine--tRNA ligase OS=Mycobacterium tuberculosis (strain ATCC 25618 / H37Rv) GN=ileS PE=1 SV=1
P9WHG1	421	Unique	371	14	41429.8	14	53	0.000681453	0.3801	138.264	Peptide chain release factor 2 OS=Mycobacterium tuberculosis (strain ATCC 25618 / H37Rv) GN=prfB PE=1 SV=1
P9WGM7	1480	Unique	228	9	25245.4	9	53	0.00110886	0.3553	180.389	DNA-binding response regulator MtrA OS=Mycobacterium tuberculosis (strain ATCC 25618 / H37Rv) GN=mtrA PE=1 SV=1
P9WMN9	467	Unique	462	9	47468	9	53	0.000547227	0.3766	172.627	Glutamate-1-semialdehyde 2,1-aminomutase OS=Mycobacterium tuberculosis (strain ATCC 25618 / H37Rv) GN=hemL PE=1 SV=1
P9WH85	91	Unique	223	7	23710.5	7	53	0.00113372	0.4439	156.832	50S ribosomal protein L4 OS=Mycobacterium tuberculosis (strain ATCC 25618 / H37Rv) GN=rplD PE=1 SV=1
O53943	1183	Unique	300	7	32361.3	7	53	0.00084273	0.2933	143.135	ESX-5 secretion-associated protein EspG5 OS=Mycobacterium tuberculosis (strain ATCC 25618 / H37Rv) GN=espG5 PE=1 SV=1
P9WHT9	789	Unique	291	7	30268.4	7	53	0.000868794	0.3299	166.082	Proteasome subunit beta OS=Mycobacterium tuberculosis (strain ATCC 25618 / H37Rv) GN=prcB PE=1 SV=1
P9WK61	931	Unique	159	5	15119.5	5	53	0.00159006	0.2893	205.138	Lipoprotein LpqH OS=Mycobacterium tuberculosis (strain ATCC 25618 / H37Rv) GN=lpqH PE=1 SV=1
P9WQ49	1493	Unique	578	14	62699.6	14	52	0.00042915	0.3253	163.383	Putative fatty-acid--CoA ligase FadD21 OS=Mycobacterium tuberculosis (strain ATCC 25618 / H37Rv) GN=fadD21 PE=1 SV=1
P9WPY5	443	Unique	450	12	46379.3	12	52	0.00055122	0.3644	165.443	3-phosphoshikimate 1-carboxyvinyltransferase OS=Mycobacterium tuberculosis (strain ATCC 25618 / H37Rv) GN=aroA PE=1 SV=1
O53578	1171	Unique	522	10	56626	10	52	0.000475189	0.1973	159.704	Probable propionyl-CoA carboxylase beta chain 4 AccD4 (Pccase) (Propanoyl-CoA:carbon dioxide ligase) OS=Mycobacterium tuberculosis (strain ATCC 25618 / H37Rv) GN=accD4 PE=1 SV=2
O53532	65	Unique	353	10	37471.8	10	52	0.000702688	0.289	122.21	Possible transcriptional regulatory protein OS=Mycobacterium tuberculosis (strain ATCC 25618 / H37Rv) GN=Rv2258c PE=1 SV=1
I6Y4E8	1534	Unique	263	9	27406.1	9	52	0.000943152	0.3384	121.858	Probable enoyl-CoA hydratase EchA5 (Enoyl hydrase) (Unsaturated acyl-CoA hydratase) (Crotonase) OS=Mycobacterium tuberculosis (strain ATCC 25618 / H37Rv) GN=echA5 PE=1 SV=1
P9WNP1	832	Unique	243	8	25994.5	8	52	0.00102078	0.4403	179.165	Probable enoyl-CoA hydratase echA6 OS=Mycobacterium tuberculosis (strain ATCC 25618 / H37Rv) GN=echA6 PE=1 SV=1
P9WH27	827	Unique	132	7	14384.7	7	52	0.00187916	0.5455	128.35	30S ribosomal protein S8 OS=Mycobacterium tuberculosis (strain ATCC 25618 / H37Rv) GN=rpsH PE=1 SV=1
P9WH79	556	Unique	152	4	16141.8	4	52	0.0016319	0.3026	136.709	50S ribosomal protein L9 OS=Mycobacterium tuberculosis (strain ATCC 25618 / H37Rv) GN=rplI PE=1 SV=1
P9WLA5	513	Unique	224	4	24261.7	4	52	0.00110736	0.2143	189.55	Uncharacterized protein Rv2557 OS=Mycobacterium tuberculosis (strain ATCC 25618 / H37Rv) GN=Rv2557 PE=1 SV=1
P9WQP1	1569	Some	325	5	34540.8	7	52	0.000763227	0.2185	172.007	Diacylglycerol acyltransferase/mycolyltransferase Ag85B OS=Mycobacterium tuberculosis (strain ATCC 25618 / H37Rv) GN=fbpB PE=1 SV=1
P9WKG3	799	Unique	387	11	40438.7	11	51	0.000628627	0.3282	128.429	4-hydroxy-3-methylbut-2-en-1-yl diphosphate synthase (flavodoxin) OS=Mycobacterium tuberculosis (strain ATCC 25618 / H37Rv) GN=ispG PE=1 SV=1
P9WIU9	459	Unique	238	10	25413	10	51	0.00102218	0.458	138.395	Transcription termination/antitermination protein NusG OS=Mycobacterium tuberculosis (strain ATCC 25618 / H37Rv) GN=nusG PE=1 SV=1
P9WKI5	1497	Unique	375	9	38948.5	9	51	0.000648743	0.288	170.536	Uncharacterized oxidoreductase Rv3410c OS=Mycobacterium tuberculosis (strain ATCC 25618 / H37Rv) GN=guaB3 PE=1 SV=1
P9WG81	480	Unique	281	8	29447.6	8	51	0.00086576	0.3132	151.073	Bifunctional protein FolD OS=Mycobacterium tuberculosis (strain ATCC 25618 / H37Rv) GN=folD PE=1 SV=1
P9WL45	122	Unique	231	7	26215.2	7	51	0.00105315	0.3333	131.304	Uncharacterized protein Rv2676c OS=Mycobacterium tuberculosis (strain ATCC 25618 / H37Rv) GN=Rv2676c PE=1 SV=1
P9WPQ3	68	Unique	654	15	70530.5	15	50	0.000364692	0.2125	120.156	Acetyl-/propionyl-coenzyme A carboxylase alpha chain OS=Mycobacterium tuberculosis (strain ATCC 25618 / H37Rv) GN=accA1 PE=1 SV=1
P9WM51	73	Unique	372	13	41285.4	13	50	0.000641152	0.293	114.186	Uncharacterized protein Rv1260 OS=Mycobacterium tuberculosis (strain ATCC 25618 / H37Rv) GN=Rv1260 PE=1 SV=1
P9WQ83	471	Unique	407	12	44237.6	12	50	0.000586016	0.258	124.26	Putative cystathionine beta-lyase OS=Mycobacterium tuberculosis (strain ATCC 25618 / H37Rv) GN=Rv2294 PE=1 SV=1
P9WFK9	453	Unique	163	10	18048.6	10	50	0.00146324	0.4417	152.322	UPF0234 protein Rv0566c OS=Mycobacterium tuberculosis (strain ATCC 25618 / H37Rv) GN=Rv0566c PE=1 SV=1
P9WH53	64	Unique	162	7	17408.5	7	50	0.00147227	0.6173	155.257	30S ribosomal protein S16 OS=Mycobacterium tuberculosis (strain ATCC 25618 / H37Rv) GN=rpsP PE=1 SV=1
P9WPX1	939	Unique	441	6	45506.7	6	50	0.000540836	0.1179	113.609	Homoserine dehydrogenase OS=Mycobacterium tuberculosis (strain ATCC 25618 / H37Rv) GN=hom PE=1 SV=1
O33340	1576	Some	455	11	48210.8	12	50	0.000524195	0.2264	109.463	Probable aldehyde dehydrogenase AldC OS=Mycobacterium tuberculosis (strain ATCC 25618 / H37Rv) GN=aldC PE=1 SV=1
P9WHH1	793	Unique	335	12	35602.9	12	49	0.000697726	0.4657	144.404	Thioredoxin reductase OS=Mycobacterium tuberculosis (strain ATCC 25618 / H37Rv) GN=trxB PE=1 SV=1
P9WJL1	834	Unique	510	10	51582.9	10	49	0.00045831	0.3	147.313	UDP-N-acetylmuramoyl-tripeptide--D-alanyl-D-alanine ligase OS=Mycobacterium tuberculosis (strain ATCC 25618 / H37Rv) GN=murF PE=1 SV=1
P9WPC3	885	Unique	214	8	23507	8	49	0.00109224	0.257	134.92	ATP-dependent Clp protease proteolytic subunit 2 OS=Mycobacterium tuberculosis (strain ATCC 25618 / H37Rv) GN=clpP2 PE=1 SV=1
P9WNR9	139	Unique	133	4	13330.8	4	49	0.00175743	0.4135	181.842	Nucleoid-associated protein Rv3716c OS=Mycobacterium tuberculosis (strain ATCC 25618 / H37Rv) GN=Rv3716c PE=1 SV=1
P9WG37	457	Unique	560	11	59727.8	11	48	0.000408872	0.225	124.34	Alpha-keto-acid decarboxylase OS=Mycobacterium tuberculosis (strain ATCC 25618 / H37Rv) GN=kdc PE=1 SV=1
P9WMT9	1459	Unique	164	9	17826	9	48	0.00139615	0.6585	141.653	Transcription elongation factor GreA OS=Mycobacterium tuberculosis (strain ATCC 25618 / H37Rv) GN=greA PE=1 SV=1
P9WID5	531	Unique	324	8	34432.4	8	48	0.000706692	0.284	132.904	Adenosine kinase OS=Mycobacterium tuberculosis (strain ATCC 25618 / H37Rv) GN=adoK PE=1 SV=1
P9WHC1	557	Unique	197	7	20350.3	7	48	0.00116228	0.3452	122.112	50S ribosomal protein L22 OS=Mycobacterium tuberculosis (strain ATCC 25618 / H37Rv) GN=rplV PE=1 SV=1
P9WQ51	1582	Some	548	9	59685.4	11	48	0.000417825	0.2062	120.244	Long-chain-fatty-acid--CoA/3-oxocholest-4-en-26-oate--CoA ligase OS=Mycobacterium tuberculosis (strain ATCC 25618 / H37Rv) GN=fadD19 PE=1 SV=1
P9WNY7	1492	Unique	431	14	46865.1	14	47	0.000520181	0.3782	126.672	Deoxyguanosinetriphosphate triphosphohydrolase-like protein OS=Mycobacterium tuberculosis (strain ATCC 25618 / H37Rv) GN=dgt PE=1 SV=1
O53319	110	Unique	374	12	41715.8	12	47	0.00059946	0.2246	123.196	Conserved protein OS=Mycobacterium tuberculosis (strain ATCC 25618 / H37Rv) GN=Rv3169 PE=1 SV=3
O07178	540	Unique	673	11	74399.8	11	47	0.000333132	0.1055	114.283	Probable peptidase OS=Mycobacterium tuberculosis (strain ATCC 25618 / H37Rv) GN=Rv0457c PE=1 SV=2
P9WKI7	811	Unique	529	11	54814.4	11	47	0.000423815	0.2476	139.542	Inosine-5'-monophosphate dehydrogenase OS=Mycobacterium tuberculosis (strain ATCC 25618 / H37Rv) GN=guaB PE=1 SV=1
P9WQ05	814	Unique	402	10	43044.2	10	47	0.000557706	0.3731	142.721	Arginine deiminase OS=Mycobacterium tuberculosis (strain ATCC 25618 / H37Rv) GN=arcA PE=1 SV=1
I6Y946	1537	Unique	245	8	26909	8	47	0.000915094	0.3796	127.674	Conserved protein OS=Mycobacterium tuberculosis (strain ATCC 25618 / H37Rv) GN=Rv0925c PE=1 SV=1
P9WKK9	121	Unique	336	7	35266.4	7	47	0.000667256	0.2679	145.054	3-isopropylmalate dehydrogenase OS=Mycobacterium tuberculosis (strain ATCC 25618 / H37Rv) GN=leuB PE=1 SV=1
O53362	1187	Unique	420	6	45686.5	6	47	0.000533805	0.1381	113.784	Conserved protein OS=Mycobacterium tuberculosis (strain ATCC 25618 / H37Rv) GN=Rv3311 PE=1 SV=1
O07255	1182	Unique	388	6	40745	6	47	0.00057783	0.2165	120.451	Possible dehydrogenase/reductase OS=Mycobacterium tuberculosis (strain ATCC 25618 / H37Rv) GN=Rv0331 PE=1 SV=1
P9WGM9	1580	Some	230	7	25859.5	8	47	0.000974774	0.2652	113.129	Response regulator MprA OS=Mycobacterium tuberculosis (strain ATCC 25618 / H37Rv) GN=mprA PE=1 SV=1
P9WIV3	1513	Unique	347	12	37600.6	12	46	0.000632357	0.4063	127.066	Transcription termination/antitermination protein NusA OS=Mycobacterium tuberculosis (strain ATCC 25618 / H37Rv) GN=nusA PE=1 SV=1
P9WGF3	884	Unique	1205	12	130540	12	46	0.000182098	0.073	87.7497	Chromosome partition protein Smc OS=Mycobacterium tuberculosis (strain ATCC 25618 / H37Rv) GN=smc PE=1 SV=1
P9WGJ9	840	Unique	388	12	41889.7	12	46	0.000565536	0.2758	109.035	Transcriptional regulatory protein EmbR OS=Mycobacterium tuberculosis (strain ATCC 25618 / H37Rv) GN=embR PE=1 SV=1
P9WNU9	1504	Unique	505	11	55127.4	11	46	0.000434511	0.2178	106.994	Pup deamidase/depupylase OS=Mycobacterium tuberculosis (strain ATCC 25618 / H37Rv) GN=dop PE=1 SV=1
P9WHT3	1172	Unique	515	10	53430	10	46	0.000426073	0.1961	119.661	Probable cytosol aminopeptidase OS=Mycobacterium tuberculosis (strain ATCC 25618 / H37Rv) GN=pepA PE=1 SV=1
P9WKD7	428	Unique	162	9	17248.7	9	46	0.00135449	0.6605	155.665	Ribose-5-phosphate isomerase B OS=Mycobacterium tuberculosis (strain ATCC 25618 / H37Rv) GN=rpiB PE=1 SV=1
P71898	200	Unique	457	5	48663.6	5	46	0.000480148	0.1204	133.005	Conserved protein OS=Mycobacterium tuberculosis (strain ATCC 25618 / H37Rv) GN=Rv2314c PE=1 SV=1
P9WFT3	905	Unique	336	5	36231.6	5	46	0.000653059	0.2411	162.003	Tryptophan--tRNA ligase OS=Mycobacterium tuberculosis (strain ATCC 25618 / H37Rv) GN=trpS PE=1 SV=1
P0CH91	1578	Some	293	6	33223.5	8	46	0.0007489	0.2935	135.606	Methoxy mycolic acid synthase MmaA3 OS=Mycobacterium tuberculosis (strain ATCC 25618 / H37Rv) GN=mmaA3 PE=1 SV=1
P9WH77	1471	Unique	706	19	76040.4	19	45	0.000304048	0.2762	117.776	Vitamin B12-dependent ribonucleoside-diphosphate reductase OS=Mycobacterium tuberculosis (strain ATCC 25618 / H37Rv) GN=nrdZ PE=1 SV=2
P9WQ95	1481	Unique	473	15	50866.6	15	45	0.000453822	0.3235	128.621	Putative amidase AmiC OS=Mycobacterium tuberculosis (strain ATCC 25618 / H37Rv) GN=amiC PE=1 SV=1
P9WJC1	435	Unique	729	13	74428.6	13	45	0.000294455	0.2442	139.647	ESX-1 secretion-associated protein EspK OS=Mycobacterium tuberculosis (strain ATCC 25618 / H37Rv) GN=espK PE=1 SV=1
P9WN65	808	Unique	331	12	37516.7	12	45	0.000648513	0.3867	100.982	dTDP-glucose 4,6-dehydratase OS=Mycobacterium tuberculosis (strain ATCC 25618 / H37Rv) GN=rmlB PE=1 SV=1
Q6MX51	476	Unique	465	11	51796.1	11	45	0.000461629	0.3355	133.757	Probable sulfatase OS=Mycobacterium tuberculosis (strain ATCC 25618 / H37Rv) GN=Rv0296c PE=1 SV=1
P96900	798	Unique	221	10	24771.5	10	45	0.000971302	0.4208	130.068	Probable transcriptional regulatory protein (Probably TetR-family) OS=Mycobacterium tuberculosis (strain ATCC 25618 / H37Rv) GN=Rv3295 PE=1 SV=1
P9WNX5	103	Unique	345	9	36189.9	9	45	0.000622196	0.3507	143.107	Aspartate-semialdehyde dehydrogenase OS=Mycobacterium tuberculosis (strain ATCC 25618 / H37Rv) GN=asd PE=1 SV=1
P9WFI5	828	Unique	318	9	34910.6	9	45	0.000675024	0.261	119.337	Putative S-adenosyl-L-methionine-dependent methyltransferase Rv0731c OS=Mycobacterium tuberculosis (strain ATCC 25618 / H37Rv) GN=Rv0731c PE=1 SV=1
I6Y9K2	438	Unique	306	13	33609.4	13	44	0.000685907	0.4118	100.905	Probable restriction system protein Mrr OS=Mycobacterium tuberculosis (strain ATCC 25618 / H37Rv) GN=mrr PE=1 SV=1
I6XF25	1486	Unique	227	12	24206.6	12	44	0.000924615	0.5771	122.165	TRK system potassium uptake protein CeoB OS=Mycobacterium tuberculosis (strain ATCC 25618 / H37Rv) GN=ceoB PE=1 SV=1
P9WIS1	1185	Unique	348	9	38022.2	9	44	0.000603125	0.2615	118.265	3-methyl-2-oxobutanoate dehydrogenase subunit beta OS=Mycobacterium tuberculosis (strain ATCC 25618 / H37Rv) GN=bkdB PE=1 SV=1
I6X8S7	1166	Unique	487	9	51106.9	9	44	0.00043098	0.1396	120.54	Probable aldehyde dehydrogenase OS=Mycobacterium tuberculosis (strain ATCC 25618 / H37Rv) GN=Rv0223c PE=1 SV=1
P71699	533	Unique	208	8	22379.2	8	44	0.00100907	0.3029	117.995	Possible transcriptional regulatory protein (Probably MarR-family) OS=Mycobacterium tuberculosis (strain ATCC 25618 / H37Rv) GN=Rv0042c PE=1 SV=1
O05777	106	Unique	283	8	30470.7	8	44	0.000741652	0.3675	142.523	Conserved protein OS=Mycobacterium tuberculosis (strain ATCC 25618 / H37Rv) GN=Rv3099c PE=1 SV=1
P9WJH7	1162	Unique	136	6	14480.7	6	44	0.00154329	0.4338	123.672	Nucleoside diphosphate kinase OS=Mycobacterium tuberculosis (strain ATCC 25618 / H37Rv) GN=ndkA PE=1 SV=1
P9WQ47	1560	Some	584	5	62783.4	6	44	0.000359396	0.1455	149.433	Probable long-chain-fatty-acid--CoA ligase FadD23 OS=Mycobacterium tuberculosis (strain ATCC 25618 / H37Rv) GN=fadD23 PE=1 SV=1
P9WFJ5	1467	Unique	660	15	69969.6	15	43	0.000310784	0.2682	131.618	UPF0603 protein Rv2345 OS=Mycobacterium tuberculosis (strain ATCC 25618 / H37Rv) GN=Rv2345 PE=1 SV=1
P9WGS1	44	Unique	341	12	36780	12	43	0.000601517	0.4164	119.538	Uncharacterized oxidoreductase Rv1543 OS=Mycobacterium tuberculosis (strain ATCC 25618 / H37Rv) GN=Rv1543 PE=1 SV=1
P71741	137	Unique	680	9	76452.2	9	43	0.000301643	0.1765	108.866	Trehalase OS=Mycobacterium tuberculosis (strain ATCC 25618 / H37Rv) GN=Rv2402 PE=1 SV=2
P9WJD5	90	Unique	184	8	19804.3	8	43	0.00111477	0.375	123.776	ESX-1 secretion-associated protein EspD OS=Mycobacterium tuberculosis (strain ATCC 25618 / H37Rv) GN=espD PE=1 SV=1
P9WHD7	184	Unique	146	8	15505.5	8	43	0.00140491	0.2877	131.583	50S ribosomal protein L15 OS=Mycobacterium tuberculosis (strain ATCC 25618 / H37Rv) GN=rplO PE=1 SV=1
P9WQ73	112	Unique	376	7	40190.6	7	43	0.000545525	0.2473	124.511	Phosphoserine aminotransferase OS=Mycobacterium tuberculosis (strain ATCC 25618 / H37Rv) GN=serC PE=1 SV=1
P9WMN5	1519	Unique	118	6	12518.1	6	43	0.00173828	0.678	114.054	Protein Rv2204c OS=Mycobacterium tuberculosis (strain ATCC 25618 / H37Rv) GN=Rv2204c PE=1 SV=1
P71737	1577	Some	142	10	15026	11	43	0.00144449	0.4859	109.24	Conserved protein OS=Mycobacterium tuberculosis (strain ATCC 25618 / H37Rv) GN=Rv2406c PE=1 SV=1
P9WFI9	1566	Some	302	8	32959.5	9	43	0.000679196	0.3675	112.159	Putative S-adenosyl-L-methionine-dependent methyltransferase Rv0281 OS=Mycobacterium tuberculosis (strain ATCC 25618 / H37Rv) GN=Rv0281 PE=1 SV=1
I6XF92	871	Unique	245	10	26124.7	10	42	0.000817743	0.3224	109.692	Probable alanine rich hydrolase OS=Mycobacterium tuberculosis (strain ATCC 25618 / H37Rv) GN=Rv2765 PE=1 SV=1
P9WI55	870	Unique	162	7	18299.1	7	42	0.00123671	0.3889	104.661	Inorganic pyrophosphatase OS=Mycobacterium tuberculosis (strain ATCC 25618 / H37Rv) GN=ppa PE=1 SV=1
P9WKC9	144	Unique	463	7	50670.9	7	42	0.000432715	0.1879	103.18	Probable diacyglycerol O-acyltransferase tgs1 OS=Mycobacterium tuberculosis (strain ATCC 25618 / H37Rv) GN=tgs1 PE=1 SV=1
P9WHE5	464	Unique	142	6	14976	6	42	0.0014109	0.507	121.967	50S ribosomal protein L11 OS=Mycobacterium tuberculosis (strain ATCC 25618 / H37Rv) GN=rplK PE=1 SV=1
I6Y0W5	790	Unique	394	13	41872.1	13	41	0.000496388	0.3756	114.113	Possible acyl-CoA dehydrogenase FadE19 (MMGC) OS=Mycobacterium tuberculosis (strain ATCC 25618 / H37Rv) GN=fadE19 PE=1 SV=1
P9WMR9	458	Unique	300	13	33688.9	13	41	0.000651923	0.3567	97.1748	Haloalkane dehalogenase 3 OS=Mycobacterium tuberculosis (strain ATCC 25618 / H37Rv) GN=dhaA PE=1 SV=1
O53577	456	Unique	593	12	65263.5	12	41	0.000329809	0.1973	105.77	Probable acyl-CoA dehydrogenase FadE35 OS=Mycobacterium tuberculosis (strain ATCC 25618 / H37Rv) GN=fadE35 PE=1 SV=1
P9WFT7	101	Unique	419	11	45278.4	11	41	0.000466771	0.2291	100.741	Serine--tRNA ligase OS=Mycobacterium tuberculosis (strain ATCC 25618 / H37Rv) GN=serS PE=1 SV=1
P9WH69	87	Unique	314	9	35615.4	9	41	0.000622857	0.3344	118.323	R2-like ligand binding oxidase OS=Mycobacterium tuberculosis (strain ATCC 25618 / H37Rv) GN=nrdB PE=1 SV=1
P9WHE9	1487	Unique	160	9	16342.5	9	41	0.00122236	0.7438	133.929	6,7-dimethyl-8-ribityllumazine synthase OS=Mycobacterium tuberculosis (strain ATCC 25618 / H37Rv) GN=ribH PE=1 SV=1
O07427	1544	Unique	279	8	30224.8	8	41	0.000700993	0.3943	129.297	Monoacylglycerol lipase OS=Mycobacterium tuberculosis (strain ATCC 25618 / H37Rv) GN=Rv0183 PE=1 SV=2
O06574	1173	Unique	340	8	36317.1	8	41	0.000575226	0.2971	109.1	Probable 6-phosphogluconate dehydrogenase,decarboxylating Gnd2 OS=Mycobacterium tuberculosis (strain ATCC 25618 / H37Rv) GN=gnd2 PE=1 SV=1
P9WH67	829	Unique	101	7	11406.1	7	41	0.00193641	0.5545	104.499	30S ribosomal protein S10 OS=Mycobacterium tuberculosis (strain ATCC 25618 / H37Rv) GN=rpsJ PE=1 SV=1
P9WK19	897	Unique	285	7	30853.5	7	41	0.000686235	0.3088	93.3981	Methionine aminopeptidase 2 OS=Mycobacterium tuberculosis (strain ATCC 25618 / H37Rv) GN=map PE=1 SV=1
O05886	891	Unique	219	6	25059.9	6	41	0.000893046	0.2648	122.298	Ribosome hibernation promotion factor OS=Mycobacterium tuberculosis (strain ATCC 25618 / H37Rv) GN=hpf PE=1 SV=4
P9WHM9	1189	Unique	422	10	43463.8	10	40	0.000452149	0.2275	89.0316	Phosphoribosylamine--glycine ligase OS=Mycobacterium tuberculosis (strain ATCC 25618 / H37Rv) GN=purD PE=1 SV=1
P9WJG3	92	Unique	162	7	17878.4	7	40	0.00117782	0.4877	100.664	RNA polymerase-binding transcription factor CarD OS=Mycobacterium tuberculosis (strain ATCC 25618 / H37Rv) GN=carD PE=1 SV=1
O53901	1551	Some	2108	2	223732	7	40	9.05156e-05	0.027	82.7454	Mycocerosic acid synthase-like polyketide synthase OS=Mycobacterium tuberculosis (strain ATCC 25618 / H37Rv) GN=pks5 PE=1 SV=2
I6Y1Q2	817	Unique	228	13	24917.6	13	39	0.00081595	0.4254	109.371	Probable transcriptional repressor SirR OS=Mycobacterium tuberculosis (strain ATCC 25618 / H37Rv) GN=sirR PE=1 SV=1
P9WNH5	81	Unique	291	10	31837.4	10	39	0.000639301	0.3333	84.0869	4,5:9,10-diseco-3-hydroxy-5,9,17-trioxoandrosta-1(10),2-diene-4-oate hydrolase OS=Mycobacterium tuberculosis (strain ATCC 25618 / H37Rv) GN=hsaD PE=1 SV=1
P9WP11	1445	Unique	148	9	16319.3	9	39	0.001257	0.6149	115.139	F420H(2)-dependent quinone reductase Rv1558 OS=Mycobacterium tuberculosis (strain ATCC 25618 / H37Rv) GN=Rv1558 PE=1 SV=1
P71990	1165	Unique	182	7	19368.6	7	39	0.00102218	0.4231	130.721	Conserved protein OS=Mycobacterium tuberculosis (strain ATCC 25618 / H37Rv) GN=Rv1732c PE=1 SV=1
P9WHK7	1231	Unique	586	6	63577.6	6	39	0.000317469	0.1212	78.1388	CTP synthase OS=Mycobacterium tuberculosis (strain ATCC 25618 / H37Rv) GN=pyrG PE=1 SV=1
I6WYY7	1167	Unique	142	6	14906.7	6	39	0.00131012	0.4648	99.9989	(3R)-hydroxyacyl-ACP dehydratase subunit HadB OS=Mycobacterium tuberculosis (strain ATCC 25618 / H37Rv) GN=hadB PE=1 SV=1
O33273	1525	Unique	124	6	13048.5	6	39	0.0015003	0.5565	125.193	Uncharacterized protein OS=Mycobacterium tuberculosis (strain ATCC 25618 / H37Rv) GN=Rv0333 PE=1 SV=1
P9WQB9	553	Unique	368	5	38299.2	5	39	0.000505534	0.212	123.789	Putative alcohol dehydrogenase D OS=Mycobacterium tuberculosis (strain ATCC 25618 / H37Rv) GN=adhD PE=1 SV=1
Q6MX43	78	Unique	71	4	7943.1	4	39	0.00262023	0.6056	136.064	Calcium dodecin OS=Mycobacterium tuberculosis (strain ATCC 25618 / H37Rv) GN=secE2 PE=1 SV=1
P9WQ67	88	Unique	398	9	41807.8	9	38	0.000455443	0.304	123.428	Uncharacterized protein Rv3778c OS=Mycobacterium tuberculosis (strain ATCC 25618 / H37Rv) GN=Rv3778c PE=1 SV=1
O05898	491	Unique	408	9	43326.5	9	38	0.000444281	0.1838	88.91	Probable mannose-6-phosphate isomerase ManA (Phosphomannose isomerase) (Phosphomannoisomerase) (PMI) (Phosphohexoisomerase) (Phosphohexomutase) OS=Mycobacterium tuberculosis (strain ATCC 25618 / H37Rv) GN=manA PE=1 SV=1
P9WH23	465	Unique	429	9	46875	9	38	0.000422533	0.2378	86.1706	Cytochrome bc1 complex Rieske iron-sulfur subunit OS=Mycobacterium tuberculosis (strain ATCC 25618 / H37Rv) GN=qcrA PE=1 SV=1
O53598	475	Unique	187	8	20528.2	8	38	0.000969339	0.4332	125.687	Conserved protein similar to jag protein OS=Mycobacterium tuberculosis (strain ATCC 25618 / H37Rv) GN=Rv3920c PE=1 SV=1
O07169	1218	Unique	525	7	55106.8	7	38	0.000345269	0.1676	109.216	Probable fatty-acid-CoA ligase FadD7 (Fatty-acid-CoA synthetase) (Fatty-acid-CoA synthase) OS=Mycobacterium tuberculosis (strain ATCC 25618 / H37Rv) GN=fadD7 PE=1 SV=4
O53289	564	Unique	409	7	43013.8	7	38	0.000443194	0.1614	108.81	Phosphoserine phosphatase SerB2 OS=Mycobacterium tuberculosis (strain ATCC 25618 / H37Rv) GN=serB2 PE=1 SV=1
I6X4S7	932	Unique	281	6	31530.8	6	38	0.000645076	0.1957	90.3445	Probable acyl-CoA thioesterase II TesB2 (TEII) OS=Mycobacterium tuberculosis (strain ATCC 25618 / H37Rv) GN=tesB2 PE=1 SV=1
P9WFK1	837	Unique	158	6	17451.6	6	38	0.00114726	0.4873	97.3649	UPF0336 protein Rv0635 OS=Mycobacterium tuberculosis (strain ATCC 25618 / H37Rv) GN=Rv0635 PE=1 SV=1
P9WH49	910	Unique	84	4	9519.2	4	38	0.00215793	0.3929	83.7213	30S ribosomal protein S18 1 OS=Mycobacterium tuberculosis (strain ATCC 25618 / H37Rv) GN=rpsR1 PE=1 SV=1
P0CG95	1563	All	100	0	10141.1	4	38	0.00181266	0.64	122.677	Uncharacterized protein Rv0814c OS=Mycobacterium tuberculosis (strain ATCC 25618 / H37Rv) GN=sseC2 PE=1 SV=1
P0CG96	1563	All	100	0	10141.1	4	38	0.00181266	0.64	122.677	Uncharacterized protein Rv3118 OS=Mycobacterium tuberculosis (strain ATCC 25618 / H37Rv) GN=sseC1 PE=1 SV=1
P9WPI3	113	Unique	631	12	68046.8	12	37	0.000279709	0.1759	82.2873	ESX-3 secretion system protein EccA3 OS=Mycobacterium tuberculosis (strain ATCC 25618 / H37Rv) GN=eccA3 PE=1 SV=1
I6YEH6	452	Unique	249	11	26596	11	37	0.00070882	0.4618	108.923	Probable enoyl-CoA hydratase EchA16 (Enoyl hydrase) (Unsaturated acyl-CoA hydratase) (Crotonase) OS=Mycobacterium tuberculosis (strain ATCC 25618 / H37Rv) GN=echA16 PE=1 SV=1
O05882	86	Unique	160	10	17205.2	10	37	0.0011031	0.525	90.8056	Conserved protein OS=Mycobacterium tuberculosis (strain ATCC 25618 / H37Rv) GN=Rv3237c PE=1 SV=1
Q10782	812	Unique	267	10	28163.9	10	37	0.000661035	0.4644	99.1867	Possible ketoacyl reductase OS=Mycobacterium tuberculosis (strain ATCC 25618 / H37Rv) GN=Rv1544 PE=1 SV=1
P71701	108	Unique	264	9	28488.4	9	37	0.000668547	0.2992	90.4782	Possible oxidoreductase OS=Mycobacterium tuberculosis (strain ATCC 25618 / H37Rv) GN=Rv0044c PE=1 SV=1
P9WGI1	887	Unique	528	8	57747.2	8	37	0.000334273	0.1534	86.3305	RNA polymerase sigma factor SigA OS=Mycobacterium tuberculosis (strain ATCC 25618 / H37Rv) GN=sigA PE=1 SV=1
O86353	1548	Unique	237	8	25149.1	8	37	0.00074471	0.4008	86.0936	Conserved protein OS=Mycobacterium tuberculosis (strain ATCC 25618 / H37Rv) GN=Rv2054 PE=1 SV=1
P9WHA7	448	Unique	77	7	8835.6	7	37	0.00229216	0.6104	98.6976	50S ribosomal protein L29 OS=Mycobacterium tuberculosis (strain ATCC 25618 / H37Rv) GN=rpmC PE=1 SV=1
P9WH55	474	Unique	89	5	10450.8	5	37	0.0019831	0.5393	109.518	30S ribosomal protein S15 OS=Mycobacterium tuberculosis (strain ATCC 25618 / H37Rv) GN=rpsO PE=1 SV=1
A0A089QRB9	1551	Some	2085	3	220307	8	37	8.46505e-05	0.0197	66.291	Mycolipanoate synthase OS=Mycobacterium tuberculosis (strain ATCC 25618 / H37Rv) GN=msl3 PE=1 SV=2
P9WN53	460	Unique	941	12	99430.3	12	36	0.000182493	0.186	94.913	Probable glycine dehydrogenase (decarboxylating) OS=Mycobacterium tuberculosis (strain ATCC 25618 / H37Rv) GN=gcvP PE=1 SV=1
P9WFX7	62	Unique	272	12	27987.7	12	36	0.000631346	0.4963	86.5688	Indole-3-glycerol phosphate synthase OS=Mycobacterium tuberculosis (strain ATCC 25618 / H37Rv) GN=trpC PE=1 SV=1
P9WF45	500	Unique	327	12	35095.9	12	36	0.000525156	0.37	93.1546	Putative sporulation transcription regulator WhiA OS=Mycobacterium tuberculosis (strain ATCC 25618 / H37Rv) GN=whiA PE=1 SV=2
P9WFW3	526	Unique	594	10	64922	10	36	0.000289101	0.0875	62.4059	Aspartate--tRNA(Asp/Asn) ligase OS=Mycobacterium tuberculosis (strain ATCC 25618 / H37Rv) GN=aspS PE=1 SV=1
P9WGY1	810	Unique	185	9	20796.9	9	36	0.000928249	0.5189	105.971	Ribosome-recycling factor OS=Mycobacterium tuberculosis (strain ATCC 25618 / H37Rv) GN=frr PE=1 SV=1
P9WP25	906	Unique	300	8	30821	8	36	0.00057242	0.2033	92.76	4-hydroxy-tetrahydrodipicolinate synthase OS=Mycobacterium tuberculosis (strain ATCC 25618 / H37Rv) GN=dapA PE=1 SV=1
P9WGB7	125	Unique	388	8	40938.8	8	36	0.000442593	0.1933	120.196	Cystathionine gamma-synthase OS=Mycobacterium tuberculosis (strain ATCC 25618 / H37Rv) GN=metB PE=1 SV=1
P9WQP5	892	Unique	247	8	25770.4	8	36	0.000695247	0.332	108.29	6-phosphogluconolactonase OS=Mycobacterium tuberculosis (strain ATCC 25618 / H37Rv) GN=pgl PE=1 SV=1
P9WGD7	927	Unique	525	6	54949.1	6	36	0.000327097	0.1505	97.3291	Signal recognition particle protein OS=Mycobacterium tuberculosis (strain ATCC 25618 / H37Rv) GN=ffh PE=1 SV=1
P9WLH3	866	Unique	245	13	26816.7	13	35	0.000681453	0.5592	112.068	Uncharacterized protein Rv2229c OS=Mycobacterium tuberculosis (strain ATCC 25618 / H37Rv) GN=Rv2229c PE=1 SV=1
P9WHT1	872	Unique	433	9	45966.4	9	35	0.00038558	0.2425	76.9285	Probable M18 family aminopeptidase 2 OS=Mycobacterium tuberculosis (strain ATCC 25618 / H37Rv) GN=apeB PE=1 SV=1
I6Y9I3	111	Unique	268	9	27977.9	9	35	0.00062297	0.3694	86.3999	Probable short-chain type dehydrogenase/reductase OS=Mycobacterium tuberculosis (strain ATCC 25618 / H37Rv) GN=Rv2509 PE=1 SV=1
O05592	896	Unique	567	8	61241.6	8	35	0.000294455	0.1975	92.8403	Uncharacterized protein OS=Mycobacterium tuberculosis (strain ATCC 25618 / H37Rv) GN=Rv1006 PE=1 SV=1
O05899	503	Unique	346	8	35269.9	8	35	0.000482532	0.2428	88.8977	Conserved protein OS=Mycobacterium tuberculosis (strain ATCC 25618 / H37Rv) GN=Rv3256c PE=1 SV=2
P9WH33	836	Unique	220	8	22856.3	8	35	0.000758891	0.3909	95.9717	30S ribosomal protein S5 OS=Mycobacterium tuberculosis (strain ATCC 25618 / H37Rv) GN=rpsE PE=1 SV=1
O50397	115	Unique	214	8	23700	8	35	0.000780168	0.2991	90.0678	Possible oxidoreductase OS=Mycobacterium tuberculosis (strain ATCC 25618 / H37Rv) GN=Rv3368c PE=1 SV=1
P9WJJ7	499	Unique	285	7	29914.8	7	35	0.00058581	0.2737	89.3454	Nicotinate-nucleotide pyrophosphorylase [carboxylating] OS=Mycobacterium tuberculosis (strain ATCC 25618 / H37Rv) GN=nadC PE=1 SV=1
P9WNV7	276	Unique	382	5	40445.5	5	35	0.000437057	0.123	91.0855	Chaperone protein DnaJ 2 OS=Mycobacterium tuberculosis (strain ATCC 25618 / H37Rv) GN=dnaJ2 PE=1 SV=1
O50460	1567	Some	276	6	29179.4	7	35	0.000604913	0.3333	78.5767	Probable short-chain type dehydrogenase/reductase OS=Mycobacterium tuberculosis (strain ATCC 25618 / H37Rv) GN=Rv1245c PE=1 SV=1
I6X4K0	880	Unique	947	12	105945	12	34	0.000171263	0.114	73.2213	Probable amino acid decarboxylase OS=Mycobacterium tuberculosis (strain ATCC 25618 / H37Rv) GN=Rv2531c PE=1 SV=1
I6Y340	105	Unique	337	9	35748.3	9	34	0.000481263	0.2582	82.5433	Double hotdog hydratase OS=Mycobacterium tuberculosis (strain ATCC 25618 / H37Rv) GN=Rv0216 PE=1 SV=1
P9WGQ7	1516	Unique	250	9	25753.9	9	34	0.000648743	0.548	110.561	Uncharacterized oxidoreductase Rv1144 OS=Mycobacterium tuberculosis (strain ATCC 25618 / H37Rv) GN=Rv1144 PE=1 SV=1
P9WIU7	1249	Unique	447	8	47410.4	8	34	0.000362832	0.1409	62.985	Diaminopimelate decarboxylase OS=Mycobacterium tuberculosis (strain ATCC 25618 / H37Rv) GN=lysA PE=1 SV=1
P9WQ77	566	Unique	449	8	48963.1	8	34	0.000361216	0.196	100.164	Probable L-lysine-epsilon aminotransferase OS=Mycobacterium tuberculosis (strain ATCC 25618 / H37Rv) GN=lat PE=1 SV=1
P9WQD5	874	Unique	261	8	29115.1	8	34	0.000621401	0.3027	75.2209	Probable thioesterase TesA OS=Mycobacterium tuberculosis (strain ATCC 25618 / H37Rv) GN=tesA PE=1 SV=1
P9WPK9	529	Unique	376	7	42250.5	7	34	0.000431345	0.1915	105.644	Putative glutamate--cysteine ligase 2 OS=Mycobacterium tuberculosis (strain ATCC 25618 / H37Rv) GN=Rv0433 PE=1 SV=1
P9WGC9	1538	Unique	217	7	22538.5	7	34	0.0007474	0.4793	87.0361	Putative threonylcarbamoyl-AMP synthase OS=Mycobacterium tuberculosis (strain ATCC 25618 / H37Rv) GN=Rv1301 PE=1 SV=1
O06633	1521	Unique	115	7	12486.3	7	34	0.00141031	0.6435	78.3084	Conserved protein OS=Mycobacterium tuberculosis (strain ATCC 25618 / H37Rv) GN=Rv0801 PE=1 SV=1
P9WGT9	156	Unique	370	7	37822.5	7	34	0.00043834	0.2324	108.433	Phosphate-binding protein PstS 2 OS=Mycobacterium tuberculosis (strain ATCC 25618 / H37Rv) GN=pstS2 PE=1 SV=1
O07754	483	Unique	147	6	15951.3	6	34	0.0011033	0.5102	84.9454	Conserved protein OS=Mycobacterium tuberculosis (strain ATCC 25618 / H37Rv) GN=Rv1875 PE=1 SV=1
P9WPQ9	1239	Unique	159	6	18311.1	6	34	0.00102004	0.2138	93.642	Bacterioferritin OS=Mycobacterium tuberculosis (strain ATCC 25618 / H37Rv) GN=bfr PE=1 SV=1
P71672	1240	Unique	160	6	17492.3	6	34	0.00101366	0.2125	89.9842	Probable transcriptional regulatory protein OS=Mycobacterium tuberculosis (strain ATCC 25618 / H37Rv) GN=Rv1404 PE=1 SV=1
O69714	473	Unique	127	5	13513.1	5	34	0.00127705	0.5276	94.5931	Conserved protein OS=Mycobacterium tuberculosis (strain ATCC 25618 / H37Rv) GN=Rv3747 PE=1 SV=1
P9WLD5	161	Unique	80	4	8567.3	4	34	0.00202732	0.375	87.0006	Uncharacterized protein Rv2302 OS=Mycobacterium tuberculosis (strain ATCC 25618 / H37Rv) GN=Rv2302 PE=1 SV=1
P9WQN5	1571	Some	609	8	67341.7	9	34	0.000266315	0.1576	75.6277	Proteasome-associated ATPase OS=Mycobacterium tuberculosis (strain ATCC 25618 / H37Rv) GN=mpa PE=1 SV=1
P9WHV7	1557	Some	307	6	32865.2	7	34	0.000528292	0.2215	67.0984	NAD kinase OS=Mycobacterium tuberculosis (strain ATCC 25618 / H37Rv) GN=ppnK PE=1 SV=1
P9WN49	831	Unique	624	11	67512	11	33	0.000252269	0.1779	78.7078	Glutamine--fructose-6-phosphate aminotransferase [isomerizing] OS=Mycobacterium tuberculosis (strain ATCC 25618 / H37Rv) GN=glmS PE=1 SV=1
P9WHL9	919	Unique	429	9	45648.6	9	33	0.000366936	0.2191	98.67	N5-carboxyaminoimidazole ribonucleotide synthase OS=Mycobacterium tuberculosis (strain ATCC 25618 / H37Rv) GN=purK PE=1 SV=1
O53961	461	Unique	154	8	16774.7	8	33	0.00102218	0.5584	93.8717	Conserved protein OS=Mycobacterium tuberculosis (strain ATCC 25618 / H37Rv) GN=Rv1919c PE=1 SV=3
P9WK63	66	Unique	182	7	18788.9	7	33	0.000864921	0.5879	123.02	Putative lipoprotein LpqE OS=Mycobacterium tuberculosis (strain ATCC 25618 / H37Rv) GN=lpqE PE=1 SV=1
P9WQ75	522	Unique	368	6	39623.2	6	33	0.00042776	0.1712	88.9943	Branched-chain-amino-acid aminotransferase OS=Mycobacterium tuberculosis (strain ATCC 25618 / H37Rv) GN=ilvE PE=1 SV=1
P9WFJ9	166	Unique	166	6	18899.4	6	33	0.000948287	0.3313	74.0651	UPF0336 protein Rv0637 OS=Mycobacterium tuberculosis (strain ATCC 25618 / H37Rv) GN=Rv0637 PE=1 SV=1
P9WKX3	1176	Unique	174	6	18914.6	6	33	0.000904687	0.3851	98.0712	Bacterial proteasome activator OS=Mycobacterium tuberculosis (strain ATCC 25618 / H37Rv) GN=bpa PE=1 SV=1
P9WHB9	107	Unique	100	5	10933.1	5	33	0.00157416	0.5	78.599	50S ribosomal protein L23 OS=Mycobacterium tuberculosis (strain ATCC 25618 / H37Rv) GN=rplW PE=1 SV=1
P9WHD9	888	Unique	122	5	13401.4	5	33	0.00129029	0.377	82.2381	50S ribosomal protein L14 OS=Mycobacterium tuberculosis (strain ATCC 25618 / H37Rv) GN=rplN PE=1 SV=1
P9WFG9	565	Unique	226	4	23868	4	33	0.000696529	0.2611	93.3799	UPF0678 fatty acid-binding protein-like protein Rv0813c OS=Mycobacterium tuberculosis (strain ATCC 25618 / H37Rv) GN=Rv0813c PE=1 SV=1
P9WPB1	1559	Some	286	4	33110.5	6	33	0.000550404	0.2343	75.4478	Mycolic acid methyltransferase MmaA1 OS=Mycobacterium tuberculosis (strain ATCC 25618 / H37Rv) GN=mmaA1 PE=1 SV=1
P9WQ79	797	Unique	449	13	46765.3	13	32	0.000339968	0.3675	90.2012	4-aminobutyrate aminotransferase OS=Mycobacterium tuberculosis (strain ATCC 25618 / H37Rv) GN=gabT PE=1 SV=1
P9WPZ9	52	Unique	352	11	36263.9	11	32	0.000433652	0.392	88.2509	N-acetyl-gamma-glutamyl-phosphate reductase OS=Mycobacterium tuberculosis (strain ATCC 25618 / H37Rv) GN=argC PE=1 SV=1
P9WNV9	140	Unique	395	10	41301.7	10	32	0.000386444	0.2532	82.7838	Chaperone protein DnaJ 1 OS=Mycobacterium tuberculosis (strain ATCC 25618 / H37Rv) GN=dnaJ1 PE=1 SV=1
O05779	79	Unique	230	10	25693.6	10	32	0.000663676	0.4043	81.9777	Cell division ATP-binding protein FtsE OS=Mycobacterium tuberculosis (strain ATCC 25618 / H37Rv) GN=ftsE PE=1 SV=2
P9WG39	1179	Unique	547	10	57466.4	10	32	0.000279059	0.2322	90.7653	Acetolactate synthase large subunit IlvG OS=Mycobacterium tuberculosis (strain ATCC 25618 / H37Rv) GN=ilvG PE=1 SV=1
P9WGQ1	795	Unique	223	9	23025.8	9	32	0.000684509	0.5785	94.5447	Putative oxidoreductase Rv1856c OS=Mycobacterium tuberculosis (strain ATCC 25618 / H37Rv) GN=Rv1856c PE=1 SV=2
P9WFH1	1169	Unique	348	9	38098.4	9	32	0.000438636	0.2874	83.1158	Putative S-adenosyl-L-methionine-dependent methyltransferase Rv3399 OS=Mycobacterium tuberculosis (strain ATCC 25618 / H37Rv) GN=Rv3399 PE=1 SV=2
O06428	1163	Unique	335	8	35520.3	8	32	0.000455658	0.3194	95.666	Probable polyprenyl-diphosphate synthase GrcC1 (Polyprenyl pyrophosphate synthetase) OS=Mycobacterium tuberculosis (strain ATCC 25618 / H37Rv) GN=grcC1 PE=1 SV=1
O53370	1200	Unique	590	7	64766.6	7	32	0.000258721	0.1051	63.1501	Succinate dehydrogenase flavoprotein subunit OS=Mycobacterium tuberculosis (strain ATCC 25618 / H37Rv) GN=sdhA PE=1 SV=1
P95144	893	Unique	129	7	14653.7	7	32	0.0011833	0.3333	71.7005	Conserved protein OS=Mycobacterium tuberculosis (strain ATCC 25618 / H37Rv) GN=Rv1871c PE=1 SV=1
O06803	165	Unique	428	6	45925.9	6	32	0.000356648	0.2033	94.542	Conserved protein OS=Mycobacterium tuberculosis (strain ATCC 25618 / H37Rv) GN=Rv1770 PE=1 SV=1
O53728	472	Unique	171	6	18928.5	6	32	0.000892663	0.5263	94.3403	Conserved protein OS=Mycobacterium tuberculosis (strain ATCC 25618 / H37Rv) GN=Rv0443 PE=1 SV=3
O06179	1209	Unique	375	5	39577.6	5	32	0.000407055	0.16	90.7631	Putative monooxygenase Rv1533 OS=Mycobacterium tuberculosis (strain ATCC 25618 / H37Rv) GN=Rv1533 PE=1 SV=1
P9WL31	164	Unique	283	5	30565.6	5	32	0.000539383	0.1307	98.9225	Uncharacterized protein Rv2895c OS=Mycobacterium tuberculosis (strain ATCC 25618 / H37Rv) GN=Rv2895c PE=1 SV=1
P9WFM1	194	Unique	379	9	39555.2	9	31	0.000390172	0.1768	77.6518	GTP cyclohydrolase 1 type 2 homolog OS=Mycobacterium tuberculosis (strain ATCC 25618 / H37Rv) GN=Rv2230c PE=1 SV=1
O06348	117	Unique	314	8	33155	8	31	0.00047094	0.3217	85.4009	Probable short-chain type dehydrogenase/reductase OS=Mycobacterium tuberculosis (strain ATCC 25618 / H37Rv) GN=Rv3485c PE=1 SV=1
P9WKJ9	1527	Unique	201	8	22301.7	8	31	0.000735698	0.4876	71.9634	Translation initiation factor IF-3 OS=Mycobacterium tuberculosis (strain ATCC 25618 / H37Rv) GN=infC PE=1 SV=1
P9WLL7	89	Unique	137	7	14996.9	7	31	0.00107938	0.4599	81.7835	F420H(2)-dependent biliverdin reductase OS=Mycobacterium tuberculosis (strain ATCC 25618 / H37Rv) GN=Rv2074 PE=1 SV=1
P9WHR7	815	Unique	236	7	24807.9	7	31	0.00062659	0.589	98.7073	LexA repressor OS=Mycobacterium tuberculosis (strain ATCC 25618 / H37Rv) GN=lexA PE=1 SV=1
I6YEB6	1224	Unique	260	6	27105	6	31	0.000568751	0.2192	107.227	Probable short-chain type dehydrogenase/reductase OS=Mycobacterium tuberculosis (strain ATCC 25618 / H37Rv) GN=Rv2766c PE=1 SV=1
P9WG65	486	Unique	173	6	18353.2	6	31	0.00085477	0.3988	120.547	Soluble secreted antigen MPT53 OS=Mycobacterium tuberculosis (strain ATCC 25618 / H37Rv) GN=mpt53 PE=1 SV=1
P9WG57	1207	Unique	250	6	27556.2	6	31	0.000591501	0.3	69.012	Flavin-dependent thymidylate synthase OS=Mycobacterium tuberculosis (strain ATCC 25618 / H37Rv) GN=thyX PE=1 SV=1
P9WK55	1547	Unique	244	6	24840.6	6	31	0.000606046	0.377	115.814	Lipoprotein LprA OS=Mycobacterium tuberculosis (strain ATCC 25618 / H37Rv) GN=lprA PE=1 SV=1
I6XY36	863	Unique	70	4	7605.8	4	31	0.0021125	0.8143	82.4757	Conserved protein OS=Mycobacterium tuberculosis (strain ATCC 25618 / H37Rv) GN=Rv1498A PE=1 SV=1
P9WKZ7	1564	Some	262	8	28192.5	9	31	0.000564409	0.4313	82.4447	Uncharacterized protein Rv3400 OS=Mycobacterium tuberculosis (strain ATCC 25618 / H37Rv) GN=Rv3400 PE=1 SV=1
O05295	1583	Some	473	6	49472	7	31	0.000312633	0.1903	83.8683	Probable fatty-acid-CoA ligase FadD36 (Fatty-acid-CoA synthetase) (Fatty-acid-CoA synthase) OS=Mycobacterium tuberculosis (strain ATCC 25618 / H37Rv) GN=fadD36 PE=1 SV=1
P95072	1502	Unique	623	11	65877	11	30	0.000229703	0.2263	82.9775	Possible protease IV SppA (Endopeptidase IV) (Signal peptide peptidase) OS=Mycobacterium tuberculosis (strain ATCC 25618 / H37Rv) GN=sppA PE=1 SV=1
P9WML7	823	Unique	380	10	40538.1	10	30	0.000376592	0.2816	75.5419	Histidinol-phosphate aminotransferase OS=Mycobacterium tuberculosis (strain ATCC 25618 / H37Rv) GN=hisC PE=1 SV=1
P9WL01	514	Unique	415	9	45285.9	9	30	0.000344832	0.2193	63.3959	Uncharacterized protein Rv3292 OS=Mycobacterium tuberculosis (strain ATCC 25618 / H37Rv) GN=Rv3292 PE=1 SV=1
O53751	492	Unique	264	8	30148.3	8	30	0.000542065	0.3258	86.324	Conserved protein OS=Mycobacterium tuberculosis (strain ATCC 25618 / H37Rv) GN=Rv0466 PE=1 SV=1
P9WJA1	1170	Unique	394	8	43097.6	8	30	0.000363211	0.2437	90.9751	Flavin-dependent monooxygenase, oxygenase subunit HsaA OS=Mycobacterium tuberculosis (strain ATCC 25618 / H37Rv) GN=hsaA PE=1 SV=1
P9WK45	881	Unique	236	7	24514.7	7	30	0.000606378	0.2839	79.5936	Lipoarabinomannan carrier protein LprG OS=Mycobacterium tuberculosis (strain ATCC 25618 / H37Rv) GN=lprG PE=1 SV=1
O07807	1269	Unique	259	6	28418.1	6	30	0.000552529	0.1699	69.6485	Possible acyltransferase OS=Mycobacterium tuberculosis (strain ATCC 25618 / H37Rv) GN=Rv3816c PE=1 SV=1
O53897	127	Unique	181	5	18411.7	5	30	0.000790636	0.3481	97.0817	Uncharacterized protein OS=Mycobacterium tuberculosis (strain ATCC 25618 / H37Rv) GN=moaB2 PE=1 SV=3
P9WH13	252	Unique	288	4	31454.2	4	30	0.000496893	0.1562	73.2361	Glucose-1-phosphate thymidylyltransferase OS=Mycobacterium tuberculosis (strain ATCC 25618 / H37Rv) GN=rmlA PE=1 SV=1
P9WHC3	878	Unique	103	4	10995.2	4	30	0.00138937	0.3786	77.6754	50S ribosomal protein L21 OS=Mycobacterium tuberculosis (strain ATCC 25618 / H37Rv) GN=rplU PE=1 SV=1
O07411	1583	Some	554	7	59849.9	8	30	0.000258312	0.13	84.2766	Probable fatty-acid-CoA ligase FadD5 (Fatty-acid-CoA synthetase) (Fatty-acid-CoA synthase) OS=Mycobacterium tuberculosis (strain ATCC 25618 / H37Rv) GN=fadD5 PE=1 SV=1
P9WQP3	1569	Some	338	4	35645.5	6	30	0.000423388	0.1805	90.213	Diacylglycerol acyltransferase/mycolyltransferase Ag85A OS=Mycobacterium tuberculosis (strain ATCC 25618 / H37Rv) GN=fbpA PE=1 SV=1
P95059	141	Unique	787	10	86142.3	10	29	0.000175775	0.1055	73.6606	Possible arylsulfatase AtsA (Aryl-sulfate sulphohydrolase) (Arylsulphatase) OS=Mycobacterium tuberculosis (strain ATCC 25618 / H37Rv) GN=atsA PE=1 SV=1
O33263	120	Unique	293	10	31293.6	10	29	0.000472133	0.314	67.9536	Probable oxidoreductase OS=Mycobacterium tuberculosis (strain ATCC 25618 / H37Rv) GN=Rv2129c PE=1 SV=3
P9WIS3	157	Unique	367	8	40572.1	8	29	0.000376934	0.2044	68.2682	3-methyl-2-oxobutanoate dehydrogenase subunit alpha OS=Mycobacterium tuberculosis (strain ATCC 25618 / H37Rv) GN=bkdA PE=1 SV=1
P95185	524	Unique	323	8	33814	8	29	0.000428282	0.3189	78.9942	Probable NADPH quinone oxidoreductase FadB4 (NADPH:quinone reductase) (Zeta-crystallin) OS=Mycobacterium tuberculosis (strain ATCC 25618 / H37Rv) GN=fadB4 PE=1 SV=1
O53443	900	Unique	433	7	46866.7	7	29	0.00031948	0.1801	61.2606	Probable PHOH-like protein PhoH2 (Phosphate starvation-inducible protein PSIH) OS=Mycobacterium tuberculosis (strain ATCC 25618 / H37Rv) GN=phoH2 PE=1 SV=1
P9WHB7	830	Unique	105	6	11450.3	6	29	0.00131748	0.5333	82.7552	50S ribosomal protein L24 OS=Mycobacterium tuberculosis (strain ATCC 25618 / H37Rv) GN=rplX PE=1 SV=1
P9WPY1	1227	Unique	401	6	41748.6	6	29	0.000344975	0.1446	82.4485	Chorismate synthase OS=Mycobacterium tuberculosis (strain ATCC 25618 / H37Rv) GN=aroC PE=1 SV=1
P9WPE1	1188	Unique	273	6	28849.8	6	29	0.000506721	0.3663	95.0363	Citrate lyase subunit beta-like protein OS=Mycobacterium tuberculosis (strain ATCC 25618 / H37Rv) GN=citE PE=1 SV=1
O05861	574	Unique	292	5	31314.4	5	29	0.00047375	0.1849	62.9143	Conserved protein OS=Mycobacterium tuberculosis (strain ATCC 25618 / H37Rv) GN=Rv3205c PE=1 SV=1
I6Y1P2	1246	Unique	156	5	17239.8	5	29	0.000886762	0.2372	58.8441	Conserved protein OS=Mycobacterium tuberculosis (strain ATCC 25618 / H37Rv) GN=Rv2778c PE=1 SV=1
P9WH25	902	Unique	151	5	16408	5	29	0.000916125	0.3974	62.598	30S ribosomal protein S9 OS=Mycobacterium tuberculosis (strain ATCC 25618 / H37Rv) GN=rpsI PE=1 SV=1
I6XD69	1581	Some	4151	14	431320	16	29	3.33257e-05	0.0313	63.9882	Polyketide synthase Pks12 OS=Mycobacterium tuberculosis (strain ATCC 25618 / H37Rv) GN=pks12 PE=1 SV=1
P9WPB3	1578	Some	287	4	32988.6	6	29	0.000482003	0.1951	53.5635	Cyclopropane mycolic acid synthase 3 OS=Mycobacterium tuberculosis (strain ATCC 25618 / H37Rv) GN=pcaA PE=1 SV=1
P9WGH9	46	Unique	216	10	24192.1	10	28	0.000618355	0.5648	88.274	ECF RNA polymerase sigma factor SigH OS=Mycobacterium tuberculosis (strain ATCC 25618 / H37Rv) GN=sigH PE=1 SV=1
L0TAD5	469	Unique	196	9	21538.1	9	28	0.000681453	0.4235	80.0336	Probable catechol-O-methyltransferase OS=Mycobacterium tuberculosis (strain ATCC 25618 / H37Rv) GN=Rv1703c PE=1 SV=1
P9WFD5	511	Unique	272	9	29364.2	9	28	0.000491047	0.2794	89.1656	Universal stress protein Rv2624c OS=Mycobacterium tuberculosis (strain ATCC 25618 / H37Rv) GN=Rv2624c PE=1 SV=1
P9WIZ7	109	Unique	344	9	37007.1	9	28	0.00038827	0.3198	75.5313	Putative NAD(P)H nitroreductase Rv3131 OS=Mycobacterium tuberculosis (strain ATCC 25618 / H37Rv) GN=Rv3131 PE=1 SV=2
P9WG41	525	Unique	618	8	66062.9	8	28	0.000216124	0.1748	80.1448	Acetolactate synthase large subunit IlvB1 OS=Mycobacterium tuberculosis (strain ATCC 25618 / H37Rv) GN=ilvB1 PE=1 SV=1
P9WP13	80	Unique	149	7	16727.8	7	28	0.000896408	0.5369	68.0462	F420H(2)-dependent quinone reductase Rv1261c OS=Mycobacterium tuberculosis (strain ATCC 25618 / H37Rv) GN=Rv1261c PE=1 SV=1
P9WML3	119	Unique	133	6	14639.6	6	28	0.00100425	0.3835	90.2074	Uncharacterized HIT-like protein Rv0759c OS=Mycobacterium tuberculosis (strain ATCC 25618 / H37Rv) GN=Rv0759c PE=1 SV=1
P9WJN9	541	Unique	143	6	15884	6	28	0.000934019	0.2727	70.0659	Transcriptional regulator MraZ OS=Mycobacterium tuberculosis (strain ATCC 25618 / H37Rv) GN=mraZ PE=1 SV=1
P9WHC5	1204	Unique	129	6	14500	6	28	0.00103539	0.3333	68.969	50S ribosomal protein L20 OS=Mycobacterium tuberculosis (strain ATCC 25618 / H37Rv) GN=rplT PE=1 SV=1
P9WH31	468	Unique	96	5	10909.9	5	28	0.0013913	0.5104	76.5535	30S ribosomal protein S6 OS=Mycobacterium tuberculosis (strain ATCC 25618 / H37Rv) GN=rpsF PE=1 SV=1
P9WFK3	599	Unique	166	5	18330.5	5	28	0.000804607	0.2169	61.0952	UPF0336 protein Rv0504c OS=Mycobacterium tuberculosis (strain ATCC 25618 / H37Rv) GN=Rv0504c PE=1 SV=1
P9WN57	1228	Unique	202	5	22362.6	5	28	0.000661212	0.2376	68.0954	GTP cyclohydrolase 1 OS=Mycobacterium tuberculosis (strain ATCC 25618 / H37Rv) GN=folE PE=1 SV=1
P9WQN3	1168	Unique	760	13	81916.9	13	27	0.000169467	0.1263	59.8866	ATP-dependent zinc metalloprotease FtsH OS=Mycobacterium tuberculosis (strain ATCC 25618 / H37Rv) GN=ftsH PE=1 SV=1
P9WFV5	1533	Unique	423	11	45103.3	11	27	0.000304479	0.331	63.0293	Histidine--tRNA ligase OS=Mycobacterium tuberculosis (strain ATCC 25618 / H37Rv) GN=hisS PE=1 SV=1
P9WQ69	484	Unique	417	11	44550.7	11	27	0.00030886	0.271	72.2107	Probable cysteine desulfurase OS=Mycobacterium tuberculosis (strain ATCC 25618 / H37Rv) GN=csd PE=1 SV=1
I6XWA1	1532	Unique	472	10	50990.4	10	27	0.00027287	0.2119	76.8212	Adenylosuccinate lyase OS=Mycobacterium tuberculosis (strain ATCC 25618 / H37Rv) GN=purB PE=1 SV=1
O33185	1242	Unique	999	9	107309	9	27	0.000128924	0.0871	74.9657	Possible bifunctional enzyme long-chain acyl-CoA synthase and lipase OS=Mycobacterium tuberculosis (strain ATCC 25618 / H37Rv) GN=Rv1683 PE=1 SV=3
P9WNP5	77	Unique	314	9	34649.3	9	27	0.000410174	0.3248	76.5377	1,4-dihydroxy-2-naphthoyl-CoA synthase OS=Mycobacterium tuberculosis (strain ATCC 25618 / H37Rv) GN=menB PE=1 SV=1
O06144	191	Unique	402	8	42341.6	8	27	0.000320385	0.209	69.754	Probable nonspecific lipid-transfer protein OS=Mycobacterium tuberculosis (strain ATCC 25618 / H37Rv) GN=Rv1627c PE=1 SV=1
P9WMR1	520	Unique	906	7	99526.7	7	27	0.000142157	0.0883	83.79	Probable helicase HelY OS=Mycobacterium tuberculosis (strain ATCC 25618 / H37Rv) GN=helY PE=1 SV=1
P96273	1245	Unique	291	7	32070.1	7	27	0.000442593	0.1993	77.9545	Probable exodeoxyribonuclease III protein XthA (Exonuclease III) (EXO III) (AP endonuclease VI) OS=Mycobacterium tuberculosis (strain ATCC 25618 / H37Rv) GN=xthA PE=1 SV=1
P9WFU9	1250	Unique	505	7	55656.8	7	27	0.000255039	0.1446	57.3834	Lysine--tRNA ligase 1 OS=Mycobacterium tuberculosis (strain ATCC 25618 / H37Rv) GN=lysS1 PE=1 SV=1
P9WMP5	549	Unique	329	7	34831.5	7	27	0.000391473	0.2371	83.5087	Delta-aminolevulinic acid dehydratase OS=Mycobacterium tuberculosis (strain ATCC 25618 / H37Rv) GN=hemB PE=1 SV=1
P9WL19	904	Unique	137	6	14826.6	6	27	0.000940107	0.3066	60.2719	Uncharacterized protein Rv2923c OS=Mycobacterium tuberculosis (strain ATCC 25618 / H37Rv) GN=Rv2923c PE=1 SV=1
O69652	1206	Unique	346	6	37599.8	6	27	0.000372239	0.2283	65.3947	Probable lyase OS=Mycobacterium tuberculosis (strain ATCC 25618 / H37Rv) GN=Rv3684 PE=1 SV=3
P9WQ17	1252	Unique	701	6	78572.7	6	27	0.00018373	0.097	62.5418	Alpha-1,4-glucan:maltose-1-phosphate maltosyltransferase OS=Mycobacterium tuberculosis (strain ATCC 25618 / H37Rv) GN=glgE PE=1 SV=1
P9WHH3	1314	Unique	459	5	49896.4	5	27	0.000280598	0.1046	76.9468	Mycothione reductase OS=Mycobacterium tuberculosis (strain ATCC 25618 / H37Rv) GN=mtr PE=1 SV=1
I6Y8S6	882	Unique	79	4	8598.5	4	27	0.00163031	0.443	83.1221	Phosphoribosylformylglycinamidine synthase subunit PurS OS=Mycobacterium tuberculosis (strain ATCC 25618 / H37Rv) GN=purS PE=1 SV=1
I6XG43	221	Unique	275	4	30027.7	4	27	0.000468344	0.1964	67.3421	Conserved protein OS=Mycobacterium tuberculosis (strain ATCC 25618 / H37Rv) GN=Rv3079c PE=1 SV=1
P9WQI3	1021	Unique	393	4	42870.4	4	27	0.000327722	0.0738	59.8502	Trehalose import ATP-binding protein SugC OS=Mycobacterium tuberculosis (strain ATCC 25618 / H37Rv) GN=sugC PE=1 SV=1
P9WLS3	509	Unique	94	4	10581.5	4	27	0.00137016	0.4149	73.4838	Uncharacterized protein Rv1738 OS=Mycobacterium tuberculosis (strain ATCC 25618 / H37Rv) GN=Rv1738 PE=1 SV=1
O05772	986	Unique	334	4	34526	4	27	0.000385613	0.1527	66.277	Hypothetical oxidoreductase OS=Mycobacterium tuberculosis (strain ATCC 25618 / H37Rv) GN=Rv3093c PE=1 SV=1
P9WIP7	971	Unique	112	3	12073.2	3	27	0.00114995	0.2411	70.3012	Nucleoid-associated protein Lsr2 OS=Mycobacterium tuberculosis (strain ATCC 25618 / H37Rv) GN=lsr2 PE=1 SV=1
P9WQ45	1597	Some	583	6	63084.5	7	27	0.000220917	0.0909	53.7726	Putative fatty-acid--CoA ligase fadD25 OS=Mycobacterium tuberculosis (strain ATCC 25618 / H37Rv) GN=fadD25 PE=1 SV=1
P9WNA5	504	Unique	1391	13	152625	13	26	8.91621e-05	0.0855	57.6996	ESX-5 secretion system protein EccC5 OS=Mycobacterium tuberculosis (strain ATCC 25618 / H37Rv) GN=eccC5 PE=1 SV=1
P9WIQ1	573	Unique	399	11	45767.7	11	26	0.000310838	0.1353	46.9981	UDP-galactopyranose mutase OS=Mycobacterium tuberculosis (strain ATCC 25618 / H37Rv) GN=glf PE=1 SV=1
P9WIC3	1219	Unique	321	7	33594.5	7	26	0.000386369	0.2679	75.2943	Prephenate dehydratase OS=Mycobacterium tuberculosis (strain ATCC 25618 / H37Rv) GN=pheA PE=1 SV=1
P9WI71	1221	Unique	626	7	66693.7	7	26	0.000198122	0.1182	66.9302	Serine/threonine-protein kinase PknH OS=Mycobacterium tuberculosis (strain ATCC 25618 / H37Rv) GN=pknH PE=1 SV=1
O07256	1180	Unique	261	7	28584.7	7	26	0.000475189	0.341	79.5989	Conserved protein OS=Mycobacterium tuberculosis (strain ATCC 25618 / H37Rv) GN=Rv0332 PE=1 SV=1
O53620	1193	Unique	390	7	42720.9	7	26	0.000318011	0.1897	70.1197	Probable aminotransferase OS=Mycobacterium tuberculosis (strain ATCC 25618 / H37Rv) GN=Rv0075 PE=1 SV=1
P9WN77	544	Unique	334	7	33952.6	7	26	0.000371331	0.1317	70.3364	Glycerol-3-phosphate dehydrogenase [NAD(P)+] OS=Mycobacterium tuberculosis (strain ATCC 25618 / H37Rv) GN=gpsA PE=1 SV=1
I6X9J0	1225	Unique	542	6	58479.4	6	26	0.000228827	0.1624	76.0516	Probable acyl-CoA dehydrogenase FadE8 OS=Mycobacterium tuberculosis (strain ATCC 25618 / H37Rv) GN=fadE8 PE=1 SV=1
P9WH21	190	Unique	516	6	57592.6	6	26	0.000240357	0.1473	70.4644	Putative Rieske 2Fe-2S iron-sulfur protein Rv3818 OS=Mycobacterium tuberculosis (strain ATCC 25618 / H37Rv) GN=Rv3818 PE=1 SV=1
I6X540	1531	Unique	165	6	17700.4	6	26	0.000751663	0.5091	79.7812	Conserved protein OS=Mycobacterium tuberculosis (strain ATCC 25618 / H37Rv) GN=Rv2683 PE=1 SV=1
O53830	1208	Unique	255	6	27562.6	6	26	0.00048637	0.302	91.4414	Transcriptional regulatory protein OS=Mycobacterium tuberculosis (strain ATCC 25618 / H37Rv) GN=Rv0818 PE=1 SV=3
P9WN31	451	Unique	112	5	12201.5	5	26	0.00110736	0.625	80.5312	Nitrogen regulatory protein P-II OS=Mycobacterium tuberculosis (strain ATCC 25618 / H37Rv) GN=glnB PE=1 SV=1
P96834	264	Unique	475	4	48808.8	4	26	0.000261104	0.0589	60.8609	NAD(P) transhydrogenase subunit beta OS=Mycobacterium tuberculosis (strain ATCC 25618 / H37Rv) GN=pntB PE=1 SV=1
P9WL61	1205	Unique	93	3	10059.1	3	26	0.0013336	0.3656	67.086	Uncharacterized protein Rv2632c OS=Mycobacterium tuberculosis (strain ATCC 25618 / H37Rv) GN=Rv2632c PE=1 SV=1
P9WNU7	1214	Unique	452	10	51334.3	10	25	0.000263837	0.1681	58.6247	Pup--protein ligase OS=Mycobacterium tuberculosis (strain ATCC 25618 / H37Rv) GN=pafA PE=1 SV=1
O65936	133	Unique	460	10	50362.5	10	25	0.000259248	0.2087	59.274	Probable oxidoreductase OS=Mycobacterium tuberculosis (strain ATCC 25618 / H37Rv) GN=Rv1751 PE=1 SV=1
I6YG46	1230	Unique	460	9	50729.4	9	25	0.000259248	0.1739	63.8178	Glutamate decarboxylase OS=Mycobacterium tuberculosis (strain ATCC 25618 / H37Rv) GN=gadB PE=1 SV=1
P9WIJ9	826	Unique	344	9	36977.6	9	25	0.000346669	0.3547	68.767	Probable chromosome-partitioning protein ParB OS=Mycobacterium tuberculosis (strain ATCC 25618 / H37Rv) GN=parB PE=1 SV=1
P9WHK5	1543	Unique	261	8	27394.2	8	25	0.000456913	0.3257	83.9015	Uridylate kinase OS=Mycobacterium tuberculosis (strain ATCC 25618 / H37Rv) GN=pyrH PE=1 SV=1
O53931	36	Unique	187	8	20425.9	8	25	0.000637723	0.5936	94.8899	Conserved protein OS=Mycobacterium tuberculosis (strain ATCC 25618 / H37Rv) GN=Rv1780 PE=1 SV=1
P71635	135	Unique	415	8	46185.2	8	25	0.00028736	0.1976	61.4435	CRISPR-associated protein Csm6 OS=Mycobacterium tuberculosis (strain ATCC 25618 / H37Rv) GN=csm6 PE=1 SV=5
P9WPE3	219	Unique	430	7	45465.7	7	25	0.000277335	0.1465	58.6285	CinA-like protein OS=Mycobacterium tuberculosis (strain ATCC 25618 / H37Rv) GN=cinA PE=1 SV=1
P9WQ13	875	Unique	252	7	26810.6	7	25	0.000473231	0.3016	69.5542	Probable endonuclease 4 OS=Mycobacterium tuberculosis (strain ATCC 25618 / H37Rv) GN=end PE=1 SV=1
P9WMM5	824	Unique	244	7	25598.2	7	25	0.000488747	0.3811	69.4483	Phosphoribosyl isomerase A OS=Mycobacterium tuberculosis (strain ATCC 25618 / H37Rv) GN=priA PE=1 SV=1
P9WGB5	536	Unique	406	6	43300	6	25	0.00029373	0.1626	62.7153	O-succinylhomoserine sulfhydrylase OS=Mycobacterium tuberculosis (strain ATCC 25618 / H37Rv) GN=metZ PE=1 SV=1
P9WP55	568	Unique	310	6	32714.3	6	25	0.000384691	0.1968	71.8541	O-acetylserine sulfhydrylase OS=Mycobacterium tuberculosis (strain ATCC 25618 / H37Rv) GN=cysK1 PE=1 SV=1
O69732	839	Unique	183	6	19915.3	6	25	0.000651663	0.4973	79.0315	ESX-1 secretion-associated protein EspH OS=Mycobacterium tuberculosis (strain ATCC 25618 / H37Rv) GN=espH PE=1 SV=1
P9WP23	547	Unique	245	6	25699.5	6	25	0.000486752	0.2776	64.6201	4-hydroxy-tetrahydrodipicolinate reductase OS=Mycobacterium tuberculosis (strain ATCC 25618 / H37Rv) GN=dapB PE=1 SV=1
P9WH45	153	Unique	93	6	10778.8	6	25	0.0012823	0.2796	62.1782	30S ribosomal protein S19 OS=Mycobacterium tuberculosis (strain ATCC 25618 / H37Rv) GN=rpsS PE=1 SV=1
P9WJD1	816	Unique	103	6	10593.5	6	25	0.00115781	0.5825	69.6457	ESX-1 secretion-associated protein EspF OS=Mycobacterium tuberculosis (strain ATCC 25618 / H37Rv) GN=espF PE=1 SV=1
P9WIM1	518	Unique	332	6	35260.7	6	25	0.0003592	0.2982	73.7378	Protein PafB OS=Mycobacterium tuberculosis (strain ATCC 25618 / H37Rv) GN=pafB PE=1 SV=1
I6XDU8	1541	Unique	78	5	8484.3	5	25	0.0015289	0.5128	65.0852	Conserved protein OS=Mycobacterium tuberculosis (strain ATCC 25618 / H37Rv) GN=Rv2237A PE=1 SV=1
P9WI97	1266	Unique	221	5	24792.9	5	25	0.000539612	0.2172	70.3534	Phosphate-specific transport system accessory protein PhoU homolog 1 OS=Mycobacterium tuberculosis (strain ATCC 25618 / H37Rv) GN=phoU1 PE=1 SV=1
P9WN51	1184	Unique	367	5	38275.4	5	25	0.000324943	0.1635	65.2975	Aminomethyltransferase OS=Mycobacterium tuberculosis (strain ATCC 25618 / H37Rv) GN=gcvT PE=1 SV=1
P9WIP1	96	Unique	159	4	16485.5	4	25	0.000750027	0.522	81.9888	Immunogenic protein MPT63 OS=Mycobacterium tuberculosis (strain ATCC 25618 / H37Rv) GN=mpt63 PE=1 SV=1
L7N673	833	Unique	85	4	9483.5	4	25	0.00140299	0.5412	79.7525	Uncharacterized protein OS=Mycobacterium tuberculosis (strain ATCC 25618 / H37Rv) GN=Rv1638A PE=1 SV=1
P9WHC9	502	Unique	113	4	12987.1	4	25	0.00105535	0.469	57.4265	50S ribosomal protein L19 OS=Mycobacterium tuberculosis (strain ATCC 25618 / H37Rv) GN=rplS PE=1 SV=1
P9WHD1	975	Unique	122	3	13158.2	3	25	0.000977494	0.2295	55.8554	50S ribosomal protein L18 OS=Mycobacterium tuberculosis (strain ATCC 25618 / H37Rv) GN=rplR PE=1 SV=1
I6YHB0	588	Unique	134	3	13796.7	3	25	0.000889957	0.2985	65.2795	Possible histone-like protein Hns OS=Mycobacterium tuberculosis (strain ATCC 25618 / H37Rv) GN=hns PE=1 SV=2
P9WGK3	1570	Some	578	7	62184.6	8	25	0.000206322	0.154	81.6681	Redox sensor histidine kinase response regulator DevS OS=Mycobacterium tuberculosis (strain ATCC 25618 / H37Rv) GN=devS PE=1 SV=1
P71814	1580	Some	247	6	27478.5	7	25	0.000482811	0.2591	61.3433	Possible two component system response transcriptional positive regulator PhoP OS=Mycobacterium tuberculosis (strain ATCC 25618 / H37Rv) GN=phoP PE=1 SV=1
I6Y498	69	Unique	386	12	41360.4	12	24	0.000296591	0.3834	59.3814	Probable anion transporter ATPase OS=Mycobacterium tuberculosis (strain ATCC 25618 / H37Rv) GN=Rv3680 PE=1 SV=1
O53978	130	Unique	348	10	38265.6	10	24	0.000328977	0.2557	59.2195	Conserved protein OS=Mycobacterium tuberculosis (strain ATCC 25618 / H37Rv) GN=Rv1977 PE=1 SV=1
I6YCP0	1540	Unique	345	9	37925.7	9	24	0.000331838	0.3304	69.6954	Uncharacterized protein OS=Mycobacterium tuberculosis (strain ATCC 25618 / H37Rv) GN=Rv3651 PE=1 SV=1
O06816	94	Unique	161	8	18286.6	8	24	0.000711081	0.4845	54.7817	Uncharacterized protein OS=Mycobacterium tuberculosis (strain ATCC 25618 / H37Rv) GN=Rv1443c PE=1 SV=1
I6Y4V6	917	Unique	364	8	38350.9	8	24	0.000314517	0.2335	68.1645	Phosphoribosylformylglycinamidine cyclo-ligase OS=Mycobacterium tuberculosis (strain ATCC 25618 / H37Rv) GN=purM PE=1 SV=1
P9WJH5	118	Unique	440	8	48115.3	8	24	0.000260191	0.175	57.1338	NADH-quinone oxidoreductase subunit D OS=Mycobacterium tuberculosis (strain ATCC 25618 / H37Rv) GN=nuoD PE=1 SV=1
O06597	1186	Unique	236	7	25873.6	7	24	0.000485102	0.3305	79.3701	Conserved protein OS=Mycobacterium tuberculosis (strain ATCC 25618 / H37Rv) GN=Rv1593c PE=1 SV=1
I6WZM9	490	Unique	135	7	14993.8	7	24	0.00084803	0.4148	59.682	Probable cold shock-like protein B CspB OS=Mycobacterium tuberculosis (strain ATCC 25618 / H37Rv) GN=cspB PE=1 SV=1
P9WPH1	889	Unique	339	7	35326.7	7	24	0.000337711	0.3363	80.3404	Riboflavin biosynthesis protein RibD OS=Mycobacterium tuberculosis (strain ATCC 25618 / H37Rv) GN=ribD PE=1 SV=1
O53749	895	Unique	190	6	21273.3	6	24	0.000602548	0.3684	55.1562	Conserved protein OS=Mycobacterium tuberculosis (strain ATCC 25618 / H37Rv) GN=Rv0464c PE=1 SV=1
Q6MWZ8	466	Unique	90	6	9408.9	6	24	0.00127205	0.5444	71.0589	Conserved protein TB9.4 OS=Mycobacterium tuberculosis (strain ATCC 25618 / H37Rv) GN=TB9.4 PE=1 SV=1
O06396	561	Unique	405	6	43010.2	6	24	0.000282677	0.2469	55.1161	Conserved protein OS=Mycobacterium tuberculosis (strain ATCC 25618 / H37Rv) GN=Rv0530 PE=1 SV=1
P9WHD3	1216	Unique	180	6	19445.3	6	24	0.000636023	0.3	83.9895	50S ribosomal protein L17 OS=Mycobacterium tuberculosis (strain ATCC 25618 / H37Rv) GN=rplQ PE=1 SV=1
P9WGZ9	996	Unique	558	6	59477.3	6	24	0.000205169	0.0986	59.3897	Ribonuclease J OS=Mycobacterium tuberculosis (strain ATCC 25618 / H37Rv) GN=rnj PE=1 SV=1
O69727	570	Unique	351	6	38522.8	6	24	0.000326165	0.1481	76.6369	Possible acyl-CoA dehydrogenase FadE36 OS=Mycobacterium tuberculosis (strain ATCC 25618 / H37Rv) GN=fadE36 PE=1 SV=1
P9WLR5	930	Unique	164	5	18085.5	5	24	0.000698074	0.2927	67.2449	Uncharacterized protein Rv1829 OS=Mycobacterium tuberculosis (strain ATCC 25618 / H37Rv) GN=Rv1829 PE=1 SV=1
I6XFA9	990	Unique	410	5	44696.9	5	24	0.000279229	0.1268	52.628	Probable acyl-CoA dehydrogenase FadE21 OS=Mycobacterium tuberculosis (strain ATCC 25618 / H37Rv) GN=fadE21 PE=1 SV=1
P9WMN3	949	Unique	495	5	51534.5	5	24	0.000231281	0.0848	66.4049	Bifunctional protein GlmU OS=Mycobacterium tuberculosis (strain ATCC 25618 / H37Rv) GN=glmU PE=1 SV=1
P9WMK5	230	Unique	346	4	36401.5	4	24	0.000330879	0.0896	49.2296	4-hydroxy-2-oxovalerate aldolase OS=Mycobacterium tuberculosis (strain ATCC 25618 / H37Rv) GN=Rv3534c PE=1 SV=1
P9WKS3	912	Unique	182	4	19117.8	4	24	0.000629033	0.3901	76.9376	Uncharacterized protein Rv0738 OS=Mycobacterium tuberculosis (strain ATCC 25618 / H37Rv) GN=Rv0738 PE=1 SV=1
P9WNK7	441	Unique	95	3	9879.8	3	24	0.0012051	0.6	103.416	6 kDa early secretory antigenic target OS=Mycobacterium tuberculosis (strain ATCC 25618 / H37Rv) GN=esxA PE=1 SV=1
O06240	806	Unique	236	9	25088.9	9	23	0.000464889	0.4703	71.8316	Conserved protein OS=Mycobacterium tuberculosis (strain ATCC 25618 / H37Rv) GN=Rv2135c PE=1 SV=1
P9WNZ1	201	Unique	418	8	43532	8	23	0.000262473	0.1435	58.4963	Coenzyme A biosynthesis bifunctional protein CoaBC OS=Mycobacterium tuberculosis (strain ATCC 25618 / H37Rv) GN=coaBC PE=1 SV=1
P95197	216	Unique	419	7	43632.6	7	23	0.000261847	0.1814	64.3711	Formate-dependent phosphoribosylglycinamide formyltransferase OS=Mycobacterium tuberculosis (strain ATCC 25618 / H37Rv) GN=purT PE=1 SV=2
P9WHS9	534	Unique	354	7	37232.2	7	23	0.000309926	0.178	61.3162	Putative succinyl-diaminopimelate desuccinylase DapE OS=Mycobacterium tuberculosis (strain ATCC 25618 / H37Rv) GN=dapE PE=1 SV=1
I6XHJ3	923	Unique	386	7	40858.7	7	23	0.000284233	0.2332	66.839	Probable acetyl-CoA acetyltransferase FadA6 (Acetoacetyl-CoA thiolase) OS=Mycobacterium tuberculosis (strain ATCC 25618 / H37Rv) GN=fadA6 PE=1 SV=1
O69667	1546	Unique	233	6	24964.6	6	23	0.000470875	0.4979	67.0666	Conserved protein OS=Mycobacterium tuberculosis (strain ATCC 25618 / H37Rv) GN=Rv3699 PE=1 SV=3
P9WQ19	173	Unique	601	6	68531.7	6	23	0.000182552	0.0965	59.3662	Trehalose synthase/amylase TreS OS=Mycobacterium tuberculosis (strain ATCC 25618 / H37Rv) GN=treS PE=1 SV=1
P9WN11	1255	Unique	500	6	55810	6	23	0.000219428	0.082	56.0665	Trehalose-6-phosphate synthase OS=Mycobacterium tuberculosis (strain ATCC 25618 / H37Rv) GN=otsA PE=1 SV=1
P9WHB3	505	Unique	86	6	8944.8	6	23	0.00127574	0.4302	50.2398	50S ribosomal protein L27 OS=Mycobacterium tuberculosis (strain ATCC 25618 / H37Rv) GN=rpmA PE=1 SV=1
P9WGM1	913	Unique	233	6	24975.2	6	23	0.000470875	0.2318	65.8249	Transcriptional regulatory protein PrrA OS=Mycobacterium tuberculosis (strain ATCC 25618 / H37Rv) GN=prrA PE=1 SV=1
I6XI16	879	Unique	147	6	15634.1	6	23	0.000746353	0.415	76.8444	Conserved protein OS=Mycobacterium tuberculosis (strain ATCC 25618 / H37Rv) GN=Rv3718c PE=1 SV=1
P9WLJ5	922	Unique	244	4	25985.6	4	23	0.000449647	0.1557	70.9368	Uncharacterized protein Rv2091c OS=Mycobacterium tuberculosis (strain ATCC 25618 / H37Rv) GN=Rv2091c PE=1 SV=1
L7N650	951	Unique	494	4	51294.5	4	23	0.000222093	0.0931	68.87	Probable piperideine-6-carboxilic acid dehydrogenase Pcd (Piperideine-6-carboxylate dehydrogenase) OS=Mycobacterium tuberculosis (strain ATCC 25618 / H37Rv) GN=pcd PE=1 SV=1
P9WIR7	214	Unique	325	3	32682.6	3	23	0.000337581	0.1877	63.4487	Alanine and proline-rich secreted protein Apa OS=Mycobacterium tuberculosis (strain ATCC 25618 / H37Rv) GN=apa PE=1 SV=1
P9WKB1	1093	Unique	472	3	52545.9	3	23	0.000232445	0.0487	48.4097	Putative diacyglycerol O-acyltransferase Rv3087 OS=Mycobacterium tuberculosis (strain ATCC 25618 / H37Rv) GN=Rv3087 PE=1 SV=1
P96202	1600	Some	2188	9	230461	10	23	5.01435e-05	0.0352	53.0491	Phthiocerol synthesis polyketide synthase type I PpsC OS=Mycobacterium tuberculosis (strain ATCC 25618 / H37Rv) GN=ppsC PE=1 SV=2
P71790	462	Unique	340	10	38300.2	10	22	0.000308658	0.2794	67.2876	GDP-mannose 4,6-dehydratase OS=Mycobacterium tuberculosis (strain ATCC 25618 / H37Rv) GN=gmdA PE=1 SV=2
P9WLX5	176	Unique	317	7	34293.9	7	22	0.000331053	0.2114	49.9877	Uncharacterized protein Rv1480 OS=Mycobacterium tuberculosis (strain ATCC 25618 / H37Rv) GN=Rv1480 PE=1 SV=1
P9WNW7	539	Unique	300	7	33542.7	7	22	0.000349812	0.19	38.3112	Iron-dependent extradiol dioxygenase OS=Mycobacterium tuberculosis (strain ATCC 25618 / H37Rv) GN=hsaC PE=1 SV=1
O53669	128	Unique	248	7	28589	7	22	0.00042316	0.3185	52.5458	Probable succinate dehydrogenase [iron-sulfur subunit] (Succinic dehydrogenase) OS=Mycobacterium tuberculosis (strain ATCC 25618 / H37Rv) GN=Rv0247c PE=1 SV=1
P9WGV5	575	Unique	418	6	45058	6	22	0.000251062	0.1435	53.677	Trans-acting enoyl reductase OS=Mycobacterium tuberculosis (strain ATCC 25618 / H37Rv) GN=Rv2953 PE=1 SV=1
P9WHJ5	901	Unique	111	6	12945.6	6	22	0.000945439	0.4054	53.4516	RNA polymerase-binding protein RbpA OS=Mycobacterium tuberculosis (strain ATCC 25618 / H37Rv) GN=rbpA PE=1 SV=1
Q6MWZ7	532	Unique	203	6	21917.2	6	22	0.000516964	0.335	54.6952	Acid phosphatase OS=Mycobacterium tuberculosis (strain ATCC 25618 / H37Rv) GN=gpm2 PE=1 SV=1
O06310	515	Unique	145	6	15301.7	6	22	0.00072375	0.3655	64.8149	Conserved protein OS=Mycobacterium tuberculosis (strain ATCC 25618 / H37Rv) GN=Rv0360c PE=1 SV=1
P9WHL5	150	Unique	224	6	23600	6	22	0.000468499	0.317	66.8082	Phosphoribosylformylglycinamidine synthase subunit PurQ OS=Mycobacterium tuberculosis (strain ATCC 25618 / H37Rv) GN=purQ PE=1 SV=1
P9WJB9	487	Unique	115	6	12173.9	6	22	0.000912554	0.3652	51.7174	ESX-1 secretion-associated protein EspL OS=Mycobacterium tuberculosis (strain ATCC 25618 / H37Rv) GN=espL PE=1 SV=1
P9WQ01	218	Unique	294	5	30899.3	5	22	0.000356952	0.1497	48.0138	Acetylglutamate kinase OS=Mycobacterium tuberculosis (strain ATCC 25618 / H37Rv) GN=argB PE=1 SV=1
P9WM83	174	Unique	88	4	9498.9	4	22	0.00119254	0.3523	56.401	Uncharacterized protein Rv0569 OS=Mycobacterium tuberculosis (strain ATCC 25618 / H37Rv) GN=Rv0569 PE=1 SV=1
P9WGA5	188	Unique	251	4	26764.4	4	22	0.000418103	0.3028	66.9532	Probable transcriptional regulatory protein Rv2603c OS=Mycobacterium tuberculosis (strain ATCC 25618 / H37Rv) GN=Rv2603c PE=1 SV=1
I6YGW9	925	Unique	151	3	15218.2	3	22	0.000694992	0.3377	83.9734	Conserved protein OS=Mycobacterium tuberculosis (strain ATCC 25618 / H37Rv) GN=Rv3678c PE=1 SV=1
P9WQE3	876	Unique	1827	12	193177	12	21	5.48295e-05	0.0629	49.9687	Phthiocerol synthesis polyketide synthase type I PpsD OS=Mycobacterium tuberculosis (strain ATCC 25618 / H37Rv) GN=ppsD PE=1 SV=1
O06291	1198	Unique	528	10	54138.9	10	21	0.000189723	0.1818	56.1369	Probable serine protease HtrA (DEGP protein) OS=Mycobacterium tuberculosis (strain ATCC 25618 / H37Rv) GN=htrA PE=1 SV=3
P9WIV7	126	Unique	445	9	48053.2	9	21	0.000225109	0.2202	48.5734	NADH-quinone oxidoreductase subunit F OS=Mycobacterium tuberculosis (strain ATCC 25618 / H37Rv) GN=nuoF PE=1 SV=1
P9WJJ3	1197	Unique	679	8	74618	8	21	0.000147531	0.1031	48.961	Glutamine-dependent NAD(+) synthetase OS=Mycobacterium tuberculosis (strain ATCC 25618 / H37Rv) GN=nadE PE=1 SV=1
P9WGD9	149	Unique	422	8	43986.6	8	21	0.000237378	0.2393	65.0087	Signal recognition particle receptor FtsY OS=Mycobacterium tuberculosis (strain ATCC 25618 / H37Rv) GN=ftsY PE=1 SV=1
O86340	1549	Unique	134	7	14786.9	7	21	0.000747564	0.3582	48.1857	Conserved protein OS=Mycobacterium tuberculosis (strain ATCC 25618 / H37Rv) GN=Rv2061c PE=1 SV=3
I6Y897	168	Unique	855	7	92678.3	7	21	0.000117162	0.0912	47.2681	Uncharacterized protein OS=Mycobacterium tuberculosis (strain ATCC 25618 / H37Rv) GN=Rv0613c PE=1 SV=1
P9WN75	1500	Unique	341	7	36112.6	7	21	0.000293764	0.2639	60.2421	Probable glycerol-3-phosphate dehydrogenase 2 [NAD(P)+] OS=Mycobacterium tuberculosis (strain ATCC 25618 / H37Rv) GN=gpsA2 PE=1 SV=1
P9WIE3	551	Unique	153	6	16790.5	6	21	0.000654729	0.2745	54.823	Alkyl hydroperoxide reductase E OS=Mycobacterium tuberculosis (strain ATCC 25618 / H37Rv) GN=ahpE PE=1 SV=1
O53408	563	Unique	157	5	16837.9	5	21	0.000638048	0.3057	54.7281	Uncharacterized protein OS=Mycobacterium tuberculosis (strain ATCC 25618 / H37Rv) GN=Rv1060 PE=1 SV=1
I6X5K1	1302	Unique	457	5	49697.9	5	21	0.000219198	0.1204	54.243	Probable glutamine synthetase GlnA4 (Glutamine synthase) (GS-II) OS=Mycobacterium tuberculosis (strain ATCC 25618 / H37Rv) GN=glnA4 PE=1 SV=1
P9WFK7	1279	Unique	402	5	43758.4	5	21	0.000249188	0.1667	48.0725	N-acetyltransferase Eis OS=Mycobacterium tuberculosis (strain ATCC 25618 / H37Rv) GN=eis PE=1 SV=2
P71615	935	Unique	336	5	35375.4	5	21	0.000298136	0.2143	63.3388	Bifunctional oligoribonuclease and PAP phosphatase NrnA OS=Mycobacterium tuberculosis (strain ATCC 25618 / H37Rv) GN=nrnA PE=1 SV=2
P9WN85	147	Unique	130	5	14370.9	5	21	0.000770566	0.3615	57.4955	Zinc uptake regulation protein OS=Mycobacterium tuberculosis (strain ATCC 25618 / H37Rv) GN=zur PE=1 SV=1
O53390	653	Unique	449	4	47324.3	4	21	0.000223104	0.1136	55.7039	Probable O-acetylhomoserine sulfhydrylase MetC (Homocysteine synthase) (O-acetylhomoserine (Thiol)-lyase) (OAH sulfhydrylase) (O-acetyl-L-homoserine sulfhydrylase) OS=Mycobacterium tuberculosis (strain ATCC 25618 / H37Rv) GN=metC PE=1 SV=1
P9WN43	294	Unique	404	4	43755.1	4	21	0.000247954	0.0891	41.897	Glucose-1-phosphate adenylyltransferase OS=Mycobacterium tuberculosis (strain ATCC 25618 / H37Rv) GN=glgC PE=1 SV=1
P9WP35	1354	Unique	280	2	29102	2	21	0.000357763	0.0429	61.0442	Cytochrome bc1 complex cytochrome c subunit OS=Mycobacterium tuberculosis (strain ATCC 25618 / H37Rv) GN=qcrC PE=1 SV=1
P9WM73	1203	Unique	224	9	24616.1	9	20	0.000425908	0.2321	53.8145	Uncharacterized protein Rv0088 OS=Mycobacterium tuberculosis (strain ATCC 25618 / H37Rv) GN=Rv0088 PE=1 SV=1
P71922	908	Unique	291	9	31913.1	9	20	0.000327847	0.244	52.567	Uncharacterized protein OS=Mycobacterium tuberculosis (strain ATCC 25618 / H37Rv) GN=Rv2426c PE=1 SV=2
O86337	1210	Unique	180	8	18840.7	8	20	0.000530019	0.2722	46.5736	Possible lipoprotein LprC OS=Mycobacterium tuberculosis (strain ATCC 25618 / H37Rv) GN=lprC PE=1 SV=3
P9WKH5	873	Unique	108	8	11979.2	8	20	0.000883365	0.4444	54.7687	Insertion element IS6110 uncharacterized 12.0 kDa protein OS=Mycobacterium tuberculosis (strain ATCC 25618 / H37Rv) GN=Rv0795 PE=1 SV=1
O07406	560	Unique	449	8	47308.5	8	20	0.00021248	0.2027	53.0538	Possible oxidoreductase OS=Mycobacterium tuberculosis (strain ATCC 25618 / H37Rv) GN=Rv0161 PE=1 SV=2
P9WQI5	1196	Unique	330	7	35388.7	7	20	0.000289101	0.2091	54.8265	Uncharacterized ABC transporter ATP-binding protein Rv2564 OS=Mycobacterium tuberculosis (strain ATCC 25618 / H37Rv) GN=Rv2564 PE=1 SV=1
P9WFW1	938	Unique	469	7	51803.9	7	20	0.000203419	0.1514	48.6003	Cysteine--tRNA ligase OS=Mycobacterium tuberculosis (strain ATCC 25618 / H37Rv) GN=cysS PE=1 SV=1
P95290	232	Unique	446	6	47122.4	6	20	0.000213909	0.0874	45.2072	Probable lipase LipD OS=Mycobacterium tuberculosis (strain ATCC 25618 / H37Rv) GN=lipD PE=1 SV=1
P9WJD3	569	Unique	402	6	42023.9	6	20	0.000237322	0.1045	54.0088	ESX-1 secretion-associated protein EspE OS=Mycobacterium tuberculosis (strain ATCC 25618 / H37Rv) GN=espE PE=1 SV=1
P9WQB7	99	Unique	195	6	21534.8	6	20	0.000489248	0.3846	56.0564	Alkyl hydroperoxide reductase C OS=Mycobacterium tuberculosis (strain ATCC 25618 / H37Rv) GN=ahpC PE=1 SV=1
P9WJH3	621	Unique	236	6	26897.5	6	20	0.000404252	0.2034	44.9327	NADH-quinone oxidoreductase subunit C OS=Mycobacterium tuberculosis (strain ATCC 25618 / H37Rv) GN=nuoC PE=1 SV=1
P9WFU3	1253	Unique	341	6	37330.1	6	20	0.000279775	0.1408	46.3646	Phenylalanine--tRNA ligase alpha subunit OS=Mycobacterium tuberculosis (strain ATCC 25618 / H37Rv) GN=pheS PE=1 SV=1
I6X7D4	523	Unique	285	6	30613.9	6	20	0.000334749	0.2456	52.3163	Conserved protein OS=Mycobacterium tuberculosis (strain ATCC 25618 / H37Rv) GN=Rv3463 PE=1 SV=1
I6Y8I5	567	Unique	299	5	32704.7	5	20	0.000319075	0.2375	61.9953	Conserved protein OS=Mycobacterium tuberculosis (strain ATCC 25618 / H37Rv) GN=Rv0712 PE=1 SV=1
P9WH41	918	Unique	86	5	9381.3	5	20	0.00110934	0.2674	49.2836	30S ribosomal protein S20 OS=Mycobacterium tuberculosis (strain ATCC 25618 / H37Rv) GN=rpsT PE=1 SV=1
I6X831	909	Unique	154	5	16672.7	5	20	0.000619503	0.2792	52.7549	Conserved protein OS=Mycobacterium tuberculosis (strain ATCC 25618 / H37Rv) GN=Rv3688c PE=1 SV=1
P9WKV7	1296	Unique	348	5	37007.4	5	20	0.000274148	0.2011	63.9426	Uncharacterized protein Rv0479c OS=Mycobacterium tuberculosis (strain ATCC 25618 / H37Rv) GN=Rv0479c PE=1 SV=1
P9WQC9	801	Unique	93	5	10181.2	5	20	0.00102584	0.6129	63.4852	Acylphosphatase OS=Mycobacterium tuberculosis (strain ATCC 25618 / H37Rv) GN=acyP PE=1 SV=1
P9WLU7	582	Unique	143	4	15296.9	4	20	0.000667157	0.2867	58.2633	Uncharacterized protein Rv1546 OS=Mycobacterium tuberculosis (strain ATCC 25618 / H37Rv) GN=Rv1546 PE=1 SV=1
P96821	1234	Unique	280	4	30605.8	4	20	0.000340726	0.1464	62.7708	Probable transcriptional regulatory protein (Possibly TetR-family) OS=Mycobacterium tuberculosis (strain ATCC 25618 / H37Rv) GN=Rv0144 PE=1 SV=2
P9WJM9	257	Unique	414	4	45547.7	4	20	0.000230443	0.0894	58.0546	L-cysteine:1D-myo-inositol 2-amino-2-deoxy-alpha-D-glucopyranoside ligase OS=Mycobacterium tuberculosis (strain ATCC 25618 / H37Rv) GN=mshC PE=1 SV=1
I6X9Y7	198	Unique	147	3	16317.5	3	20	0.000649003	0.2585	58.7875	Conserved protein OS=Mycobacterium tuberculosis (strain ATCC 25618 / H37Rv) GN=Rv0854 PE=1 SV=1
P9WK37	323	Unique	587	2	61624.8	2	20	0.000162527	0.0392	39.2195	Lipoprotein LpqB OS=Mycobacterium tuberculosis (strain ATCC 25618 / H37Rv) GN=lpqB PE=1 SV=1
P9WQ25	98	Unique	721	11	81012.3	11	19	0.000125705	0.1262	42.2443	Glycogen operon protein GlgX homolog OS=Mycobacterium tuberculosis (strain ATCC 25618 / H37Rv) GN=glgX PE=1 SV=1
P9WFP7	192	Unique	846	9	94094.6	9	19	0.000107131	0.1005	47.8435	UPF0051 protein Rv1461 OS=Mycobacterium tuberculosis (strain ATCC 25618 / H37Rv) GN=Rv1461 PE=1 SV=1
P9WIU1	496	Unique	215	8	23409.6	8	19	0.00042155	0.4047	50.9122	Oligoribonuclease OS=Mycobacterium tuberculosis (strain ATCC 25618 / H37Rv) GN=orn PE=1 SV=1
P9WFZ1	494	Unique	280	8	30085.7	8	19	0.00032369	0.3714	56.8382	tRNA (adenine(58)-N(1))-methyltransferase TrmI OS=Mycobacterium tuberculosis (strain ATCC 25618 / H37Rv) GN=trmI PE=1 SV=1
P9WKG9	171	Unique	231	8	24040.9	8	19	0.000392352	0.3074	50.592	2-C-methyl-D-erythritol 4-phosphate cytidylyltransferase OS=Mycobacterium tuberculosis (strain ATCC 25618 / H37Rv) GN=ispD PE=1 SV=1
P9WKI1	589	Unique	367	8	40050.6	8	19	0.000246957	0.1553	40.9204	Inositol-3-phosphate synthase OS=Mycobacterium tuberculosis (strain ATCC 25618 / H37Rv) GN=ino1 PE=1 SV=1
P9WJQ9	142	Unique	201	7	21053	7	19	0.000450912	0.3184	50.5833	Probable molybdenum cofactor guanylyltransferase OS=Mycobacterium tuberculosis (strain ATCC 25618 / H37Rv) GN=mobA PE=1 SV=1
P9WMP3	138	Unique	309	6	31900.7	6	19	0.000293311	0.2654	60.4961	Porphobilinogen deaminase OS=Mycobacterium tuberculosis (strain ATCC 25618 / H37Rv) GN=hemC PE=1 SV=1
I6Y0R5	1174	Unique	487	6	50730.2	6	19	0.000186105	0.1602	59.8009	Dihydrofolate synthase/folylpolyglutamate synthase OS=Mycobacterium tuberculosis (strain ATCC 25618 / H37Rv) GN=folC PE=1 SV=1
O07739	862	Unique	72	6	7444.7	6	19	0.00125879	0.8194	48.3692	Uncharacterized protein OS=Mycobacterium tuberculosis (strain ATCC 25618 / H37Rv) GN=Rv1893 PE=1 SV=1
P9WGT3	132	Unique	247	6	25663.1	6	19	0.000366936	0.2753	59.2095	3-oxoacyl-[acyl-carrier-protein] reductase FabG1 OS=Mycobacterium tuberculosis (strain ATCC 25618 / H37Rv) GN=fabG1 PE=1 SV=1
P9WID9	123	Unique	154	5	16865.8	5	19	0.000588528	0.3571	57.2907	Putative peroxiredoxin Rv1608c OS=Mycobacterium tuberculosis (strain ATCC 25618 / H37Rv) GN=bcpB PE=1 SV=1
P9WHF5	936	Unique	284	5	29364	5	19	0.000319131	0.3099	60.7305	Putative thiosulfate sulfurtransferase SseB OS=Mycobacterium tuberculosis (strain ATCC 25618 / H37Rv) GN=sseB PE=1 SV=1
P9WKT7	477	Unique	78	5	8484.3	5	19	0.00116196	0.5	54.081	Putative DNA-binding protein Rv0500A OS=Mycobacterium tuberculosis (strain ATCC 25618 / H37Rv) GN=Rv0500A PE=1 SV=1
I6XHI4	626	Unique	391	5	41285.2	5	19	0.000231799	0.1535	52.0731	Steroid 3-ketoacyl-CoA thiolase OS=Mycobacterium tuberculosis (strain ATCC 25618 / H37Rv) GN=fadA5 PE=1 SV=1
P9WKK3	835	Unique	73	5	8465.5	5	19	0.00124155	0.5205	35.9676	Translation initiation factor IF-1 OS=Mycobacterium tuberculosis (strain ATCC 25618 / H37Rv) GN=infA PE=1 SV=1
I6XVZ6	177	Unique	265	5	28539.4	5	19	0.000342012	0.2377	50.9048	Probable membrane protein OS=Mycobacterium tuberculosis (strain ATCC 25618 / H37Rv) GN=Rv0686 PE=1 SV=1
P9WQN9	598	Unique	340	5	36730	5	19	0.000266568	0.1	37.6587	Diacylglycerol acyltransferase/mycolyltransferase Ag85C OS=Mycobacterium tuberculosis (strain ATCC 25618 / H37Rv) GN=fbpC PE=1 SV=1
O07196	898	Unique	122	5	13544	5	19	0.000742895	0.3607	62.2409	Conserved protein OS=Mycobacterium tuberculosis (strain ATCC 25618 / H37Rv) GN=Rv2694c PE=1 SV=3
P9WGS3	1222	Unique	592	4	63972	4	19	0.000153097	0.0878	47.3972	Probable oxidoreductase EphD OS=Mycobacterium tuberculosis (strain ATCC 25618 / H37Rv) GN=ephD PE=1 SV=1
P9WL43	907	Unique	228	4	24541.3	4	19	0.000397514	0.1842	62.9965	Uncharacterized protein Rv2716 OS=Mycobacterium tuberculosis (strain ATCC 25618 / H37Rv) GN=Rv2716 PE=1 SV=1
P9WIN7	228	Unique	168	3	16606.6	3	19	0.000539484	0.1548	61.5497	Low molecular weight antigen MTB12 OS=Mycobacterium tuberculosis (strain ATCC 25618 / H37Rv) GN=mtb12 PE=1 SV=1
P9WGY5	259	Unique	110	2	11817	2	19	0.000823939	0.2	48.0877	DNA-directed RNA polymerase subunit omega OS=Mycobacterium tuberculosis (strain ATCC 25618 / H37Rv) GN=rpoZ PE=1 SV=1
P9WL97	1581	Some	884	9	95371	10	19	0.000102526	0.1097	37.022	Uncharacterized protein Rv2567 OS=Mycobacterium tuberculosis (strain ATCC 25618 / H37Rv) GN=Rv2567 PE=1 SV=1
I6YGE4	495	Unique	237	8	27405.1	8	18	0.000362291	0.2658	38.1219	Uncharacterized protein OS=Mycobacterium tuberculosis (strain ATCC 25618 / H37Rv) GN=Rv3528c PE=1 SV=1
P9WK47	521	Unique	261	8	26817.1	8	18	0.000328977	0.2912	57.2417	Putative diacylated glycolipid transporter LprF OS=Mycobacterium tuberculosis (strain ATCC 25618 / H37Rv) GN=lprF PE=1 SV=1
P9WLD1	530	Unique	429	8	46077.3	8	18	0.000200147	0.1632	42.521	Uncharacterized protein Rv2305 OS=Mycobacterium tuberculosis (strain ATCC 25618 / H37Rv) GN=Rv2305 PE=1 SV=1
P9WJK5	1201	Unique	750	8	80536.3	8	18	0.000114484	0.1293	48.7878	Probable methylmalonyl-CoA mutase large subunit OS=Mycobacterium tuberculosis (strain ATCC 25618 / H37Rv) GN=mutB PE=1 SV=1
I6XF52	1030	Unique	699	7	72308.9	7	18	0.000122837	0.0801	46.0763	Possible conserved transmembrane alanine and glycine rich protein OS=Mycobacterium tuberculosis (strain ATCC 25618 / H37Rv) GN=Rv2721c PE=1 SV=1
O33332	181	Unique	401	7	42859	7	18	0.000214122	0.182	43.6055	Probable lipid-transfer protein Ltp1 OS=Mycobacterium tuberculosis (strain ATCC 25618 / H37Rv) GN=ltp1 PE=1 SV=1
I6Y4R2	208	Unique	390	7	41406.8	7	18	0.000220162	0.1513	43.9182	Probable acyl-CoA dehydrogenase FadE9 OS=Mycobacterium tuberculosis (strain ATCC 25618 / H37Rv) GN=fadE9 PE=1 SV=1
O53407	175	Unique	354	6	36869	6	18	0.000242551	0.2373	39.058	Conserved protein OS=Mycobacterium tuberculosis (strain ATCC 25618 / H37Rv) GN=Rv1059 PE=1 SV=3
P96808	614	Unique	447	6	50173.7	6	18	0.000192087	0.123	49.3376	Probable acyl-CoA dehydrogenase FadE1 OS=Mycobacterium tuberculosis (strain ATCC 25618 / H37Rv) GN=fadE1 PE=1 SV=1
P9WHN3	645	Unique	432	6	46775.4	6	18	0.000198757	0.125	42.7591	Adenylosuccinate synthetase OS=Mycobacterium tuberculosis (strain ATCC 25618 / H37Rv) GN=purA PE=1 SV=1
O53154	1202	Unique	266	6	28786.8	6	18	0.000322793	0.2782	45.9272	Probable conserved ATP-binding protein ABC transporter OS=Mycobacterium tuberculosis (strain ATCC 25618 / H37Rv) GN=Rv1463 PE=1 SV=1
O53664	572	Unique	280	6	30158.1	6	18	0.000306654	0.2714	46.9238	Probable 3-hydroxyacyl-thioester dehydratase HtdX OS=Mycobacterium tuberculosis (strain ATCC 25618 / H37Rv) GN=htdX PE=1 SV=1
P9WLQ9	953	Unique	677	5	69615.9	5	18	0.000126829	0.0753	46.7017	Uncharacterized protein Rv1836c OS=Mycobacterium tuberculosis (strain ATCC 25618 / H37Rv) GN=Rv1836c PE=1 SV=1
P9WMV5	1289	Unique	528	5	57277.3	5	18	0.000162619	0.0947	44.5732	Uncharacterized GMC-type oxidoreductase Rv1279 OS=Mycobacterium tuberculosis (strain ATCC 25618 / H37Rv) GN=Rv1279 PE=1 SV=1
P9WMH9	1177	Unique	140	5	15336.8	5	18	0.000613308	0.4286	55.1792	Uncharacterized HTH-type transcriptional regulator Rv0474 OS=Mycobacterium tuberculosis (strain ATCC 25618 / H37Rv) GN=Rv0474 PE=1 SV=1
P9WM91	220	Unique	257	5	27510.9	5	18	0.000334098	0.1868	57.8461	Uncharacterized protein Rv0036c OS=Mycobacterium tuberculosis (strain ATCC 25618 / H37Rv) GN=Rv0036c PE=1 SV=1
P9WPX5	262	Unique	315	5	31703.3	5	18	0.000272581	0.1841	45.0045	Probable L-asparaginase OS=Mycobacterium tuberculosis (strain ATCC 25618 / H37Rv) GN=ansA PE=1 SV=1
P9WPK1	585	Unique	517	5	55807.1	5	18	0.000166079	0.0986	44.9696	Glycerol kinase OS=Mycobacterium tuberculosis (strain ATCC 25618 / H37Rv) GN=glpK PE=1 SV=1
P9WKG5	548	Unique	159	5	16429.6	5	18	0.000540019	0.2956	42.4369	2-C-methyl-D-erythritol 2,4-cyclodiphosphate synthase OS=Mycobacterium tuberculosis (strain ATCC 25618 / H37Rv) GN=ispF PE=1 SV=1
P9WFH7	215	Unique	303	5	33228.7	5	18	0.000283376	0.1386	34.533	Putative S-adenosyl-L-methionine-dependent methyltransferase Rv1896c OS=Mycobacterium tuberculosis (strain ATCC 25618 / H37Rv) GN=Rv1896c PE=1 SV=1
P9WNN3	968	Unique	254	4	26503.6	4	18	0.000338044	0.1732	47.2042	Probable enoyl-CoA hydratase echA17 OS=Mycobacterium tuberculosis (strain ATCC 25618 / H37Rv) GN=echA17 PE=1 SV=1
I6XF31	1272	Unique	259	4	27181.9	4	18	0.000331518	0.1467	39.8452	Conserved alanine and glycine and valine rich protein OS=Mycobacterium tuberculosis (strain ATCC 25618 / H37Rv) GN=Rv2696c PE=1 SV=1
I6YC91	1510	Unique	54	4	5673.8	4	18	0.00159006	0.8704	62.9241	Uncharacterized protein OS=Mycobacterium tuberculosis (strain ATCC 25618 / H37Rv) GN=Rv3489 PE=1 SV=1
P9WPJ9	291	Unique	207	3	21760.3	3	18	0.000414797	0.1884	37.5678	Carbonic anhydrase 2 OS=Mycobacterium tuberculosis (strain ATCC 25618 / H37Rv) GN=mtcA2 PE=1 SV=1
O53905	594	Unique	188	3	20764.4	3	18	0.000456718	0.266	52.8609	Conserved protein OS=Mycobacterium tuberculosis (strain ATCC 25618 / H37Rv) GN=Rv1531 PE=1 SV=1
O05456	1382	Unique	341	3	37682.5	3	18	0.000251798	0.0528	31.7251	Probable conserved membrane protein OS=Mycobacterium tuberculosis (strain ATCC 25618 / H37Rv) GN=Rv3888c PE=1 SV=1
P95198	647	Unique	140	3	15364.5	3	18	0.000613308	0.1857	37.5114	Conserved protein OS=Mycobacterium tuberculosis (strain ATCC 25618 / H37Rv) GN=Rv0390 PE=1 SV=2
P9WNT9	929	Unique	578	9	61867	9	17	0.000140299	0.1349	41.7506	DNA polymerase III subunit gamma/tau OS=Mycobacterium tuberculosis (strain ATCC 25618 / H37Rv) GN=dnaX PE=1 SV=1
P9WFL3	944	Unique	992	8	107417	8	17	8.17469e-05	0.0827	41.2639	UPF0182 protein Rv3193c OS=Mycobacterium tuberculosis (strain ATCC 25618 / H37Rv) GN=Rv3193c PE=1 SV=1
I6Y293	977	Unique	373	7	38709.7	7	17	0.000217407	0.134	38.54	Probable conserved lipoprotein LppZ OS=Mycobacterium tuberculosis (strain ATCC 25618 / H37Rv) GN=lppZ PE=1 SV=1
P9WQA9	193	Unique	386	7	40882.1	7	17	0.000210085	0.1813	46.8481	Alanine racemase OS=Mycobacterium tuberculosis (strain ATCC 25618 / H37Rv) GN=alr PE=1 SV=1
P9WGQ9	501	Unique	248	7	25931.3	7	17	0.000326987	0.4476	55.2379	Uncharacterized oxidoreductase Rv0769 OS=Mycobacterium tuberculosis (strain ATCC 25618 / H37Rv) GN=Rv0769 PE=1 SV=1
P9WIZ1	877	Unique	154	6	17148.7	6	17	0.000526577	0.4675	48.1834	Transcriptional repressor NrdR OS=Mycobacterium tuberculosis (strain ATCC 25618 / H37Rv) GN=nrdR PE=1 SV=1
P9WG95	281	Unique	429	6	44995	6	17	0.000189028	0.1142	35.618	L-threonine dehydratase biosynthetic IlvA OS=Mycobacterium tuberculosis (strain ATCC 25618 / H37Rv) GN=ilvA PE=1 SV=1
O53926	223	Unique	373	6	37834.1	6	17	0.000217407	0.1903	44.9749	Possible acyl-CoA dehydrogenase FadE16 OS=Mycobacterium tuberculosis (strain ATCC 25618 / H37Rv) GN=fadE16 PE=1 SV=2
P9WLH5	160	Unique	364	6	39103.3	6	17	0.000222783	0.1868	39.9892	Bifunctional protein Rv2228c OS=Mycobacterium tuberculosis (strain ATCC 25618 / H37Rv) GN=Rv2228c PE=1 SV=1
P9WQH3	641	Unique	303	6	31970.5	6	17	0.000267633	0.1617	40.8576	Acetaldehyde dehydrogenase OS=Mycobacterium tuberculosis (strain ATCC 25618 / H37Rv) GN=mhpF PE=1 SV=1
P9WNS5	1175	Unique	154	5	15775.4	5	17	0.000526577	0.4481	49.9862	Deoxyuridine 5'-triphosphate nucleotidohydrolase OS=Mycobacterium tuberculosis (strain ATCC 25618 / H37Rv) GN=dut PE=1 SV=1
O50434	1181	Unique	362	5	37692.8	5	17	0.000224014	0.1796	61.6752	Aminotransferase OS=Mycobacterium tuberculosis (strain ATCC 25618 / H37Rv) GN=Rv1178 PE=1 SV=1
O05838	1178	Unique	142	5	15352.2	5	17	0.000571077	0.4225	38.2047	Uncharacterized protein OS=Mycobacterium tuberculosis (strain ATCC 25618 / H37Rv) GN=Rv2360c PE=1 SV=1
P9WJ25	794	Unique	73	5	7874.1	5	17	0.00111086	0.6849	44.8605	Putative antitoxin VapB38 OS=Mycobacterium tuberculosis (strain ATCC 25618 / H37Rv) GN=vapB38 PE=1 SV=1
O69721	1243	Unique	323	5	33059.8	5	17	0.000251062	0.1517	41.416	Prephenate dehydrogenase OS=Mycobacterium tuberculosis (strain ATCC 25618 / H37Rv) GN=tyrA PE=1 SV=4
P9WI95	920	Unique	213	5	23481	5	17	0.000380718	0.3146	50.2304	Phosphate-specific transport system accessory protein PhoU homolog 2 OS=Mycobacterium tuberculosis (strain ATCC 25618 / H37Rv) GN=phoU2 PE=1 SV=1
P72043	578	Unique	328	5	33924.1	5	17	0.000247234	0.1585	47.5764	Probable oxidoreductase OS=Mycobacterium tuberculosis (strain ATCC 25618 / H37Rv) GN=Rv3777 PE=1 SV=2
P95229	639	Unique	377	5	41033.7	5	17	0.000215101	0.13	41.3868	Uncharacterized protein OS=Mycobacterium tuberculosis (strain ATCC 25618 / H37Rv) GN=Rv0272c PE=1 SV=1
P9WJZ7	537	Unique	224	5	23001	5	17	0.000362022	0.3482	47.7635	Putative O-methyltransferase Rv1220c OS=Mycobacterium tuberculosis (strain ATCC 25618 / H37Rv) GN=Rv1220c PE=1 SV=2
P96404	186	Unique	262	5	27245.3	5	17	0.000309515	0.2405	44.7862	Probable enoyl-CoA hydratase EchA1 (Enoyl hydrase) (Unsaturated acyl-CoA hydratase) (Crotonase) OS=Mycobacterium tuberculosis (strain ATCC 25618 / H37Rv) GN=echA1 PE=1 SV=1
P9WKJ3	691	Unique	168	5	18157.8	5	17	0.000482696	0.125	28.0153	Putative acetolactate synthase small subunit OS=Mycobacterium tuberculosis (strain ATCC 25618 / H37Rv) GN=ilvH PE=1 SV=1
P9WGE9	482	Unique	240	5	23811.8	5	17	0.000337887	0.1958	58.0413	Superoxide dismutase [Cu-Zn] OS=Mycobacterium tuberculosis (strain ATCC 25618 / H37Rv) GN=sodC PE=1 SV=1
O53630	883	Unique	69	4	7567.9	4	17	0.00117526	0.4493	36.5234	Uncharacterized protein OS=Mycobacterium tuberculosis (strain ATCC 25618 / H37Rv) GN=Rv0108c PE=1 SV=1
P9WPR5	1079	Unique	501	4	54891.3	4	17	0.000161862	0.0619	32.3949	Carotenoid cleavage oxygenase OS=Mycobacterium tuberculosis (strain ATCC 25618 / H37Rv) GN=Rv0654 PE=1 SV=1
P9WGH7	928	Unique	187	4	21003.6	4	17	0.000433652	0.262	40.9523	ECF RNA polymerase sigma factor SigK OS=Mycobacterium tuberculosis (strain ATCC 25618 / H37Rv) GN=sigK PE=1 SV=1
P9WK65	158	Unique	233	4	24107.4	4	17	0.000348038	0.2103	65.0301	Putative phthiocerol dimycocerosate transporter LppX OS=Mycobacterium tuberculosis (strain ATCC 25618 / H37Rv) GN=lppX PE=1 SV=1
P9WFM7	543	Unique	80	4	8497.6	4	17	0.00101366	0.375	36.5774	UPF0109 protein Rv2908c OS=Mycobacterium tuberculosis (strain ATCC 25618 / H37Rv) GN=Rv2908c PE=1 SV=1
P9WMN1	640	Unique	284	3	30443.8	3	17	0.000285538	0.1655	51.4387	ATP phosphoribosyltransferase OS=Mycobacterium tuberculosis (strain ATCC 25618 / H37Rv) GN=hisG PE=1 SV=1
O50433	1299	Unique	108	3	11813.2	3	17	0.00075086	0.1944	45.4602	Probable ferredoxin FdxC OS=Mycobacterium tuberculosis (strain ATCC 25618 / H37Rv) GN=fdxC PE=1 SV=1
P9WIM7	1304	Unique	240	3	25041.7	3	17	0.000337887	0.1292	68.472	Proline-rich antigen homolog OS=Mycobacterium tuberculosis (strain ATCC 25618 / H37Rv) GN=pra PE=1 SV=1
P9WJE1	1292	Unique	392	2	39845.6	2	17	0.00020687	0.0791	59.7637	ESX-1 secretion-associated protein EspA OS=Mycobacterium tuberculosis (strain ATCC 25618 / H37Rv) GN=espA PE=1 SV=1
P9WQE7	1600	Some	1876	3	198694	5	17	4.32265e-05	0.0208	31.1734	Phthiocerol synthesis polyketide synthase type I PpsA OS=Mycobacterium tuberculosis (strain ATCC 25618 / H37Rv) GN=ppsA PE=1 SV=1
P9WPS7	163	Unique	771	9	79242.4	9	16	9.89919e-05	0.0999	37.8972	Probable cation-transporting ATPase G OS=Mycobacterium tuberculosis (strain ATCC 25618 / H37Rv) GN=ctpG PE=1 SV=1
P9WN71	577	Unique	466	8	52122.9	8	16	0.000163783	0.1266	34.9166	Glucose-6-phosphate 1-dehydrogenase 1 OS=Mycobacterium tuberculosis (strain ATCC 25618 / H37Rv) GN=zwf1 PE=1 SV=1
P9WKP1	124	Unique	288	8	31750.3	8	16	0.000265009	0.3576	35.8666	Uncharacterized protein Rv0940c OS=Mycobacterium tuberculosis (strain ATCC 25618 / H37Rv) GN=Rv0940c PE=1 SV=1
P9WJL5	189	Unique	496	7	50304.3	7	16	0.000153876	0.1472	38.6381	UDP-N-acetylmuramoylalanine--D-glutamate ligase OS=Mycobacterium tuberculosis (strain ATCC 25618 / H37Rv) GN=murD PE=1 SV=2
P9WMK3	1236	Unique	343	7	36434.2	7	16	0.000222515	0.1895	34.1993	Heat-inducible transcription repressor HrcA OS=Mycobacterium tuberculosis (strain ATCC 25618 / H37Rv) GN=hrcA PE=1 SV=1
L7N677	1223	Unique	314	6	34183.9	6	16	0.000243066	0.1688	43.6322	Oxidative stress response regulatory protein OxyS OS=Mycobacterium tuberculosis (strain ATCC 25618 / H37Rv) GN=oxyS PE=1 SV=1
P9WLT1	593	Unique	318	6	34340.9	6	16	0.000240009	0.1572	34.7501	Uncharacterized protein Rv1708 OS=Mycobacterium tuberculosis (strain ATCC 25618 / H37Rv) GN=Rv1708 PE=1 SV=1
P9WGQ5	134	Unique	263	6	26711.1	6	16	0.0002902	0.3916	42.3964	Uncharacterized oxidoreductase Rv0927c OS=Mycobacterium tuberculosis (strain ATCC 25618 / H37Rv) GN=Rv0927c PE=1 SV=1
O53613	1268	Unique	303	6	32361	6	16	0.00025189	0.1683	31.7363	Probable oxidoreductase OS=Mycobacterium tuberculosis (strain ATCC 25618 / H37Rv) GN=Rv0068 PE=1 SV=1
P9WN73	1248	Unique	514	6	57289.1	6	16	0.000148488	0.107	40.5028	Glucose-6-phosphate 1-dehydrogenase 2 OS=Mycobacterium tuberculosis (strain ATCC 25618 / H37Rv) GN=zwf2 PE=1 SV=1
P9WGM5	217	Unique	216	6	22884.2	6	16	0.000353346	0.2361	39.8947	Probable transcriptional regulatory protein NarL OS=Mycobacterium tuberculosis (strain ATCC 25618 / H37Rv) GN=narL PE=1 SV=1
P9WGF9	921	Unique	158	6	16433.6	6	16	0.000483055	0.3544	42.3178	Uncharacterized protein Rv1276c OS=Mycobacterium tuberculosis (strain ATCC 25618 / H37Rv) GN=Rv1276c PE=1 SV=1
P9WNY5	610	Unique	294	5	29642	5	16	0.000259601	0.2551	49.1761	Probable 3-hydroxyisobutyrate dehydrogenase OS=Mycobacterium tuberculosis (strain ATCC 25618 / H37Rv) GN=mmsB PE=1 SV=1
P96381	1265	Unique	197	5	21670.2	5	16	0.000387425	0.1827	38.931	Probable transcriptional regulatory protein (Probably TetR-family) OS=Mycobacterium tuberculosis (strain ATCC 25618 / H37Rv) GN=Rv1019 PE=1 SV=3
O53506	535	Unique	301	5	32999.9	5	16	0.000253564	0.1628	36.251	Conserved protein OS=Mycobacterium tuberculosis (strain ATCC 25618 / H37Rv) GN=Rv2172c PE=1 SV=3
O53672	546	Unique	97	5	10871.5	5	16	0.000786832	0.3402	34.958	Uncharacterized protein Rv0250c OS=Mycobacterium tuberculosis (strain ATCC 25618 / H37Rv) GN=Rv0250c PE=1 SV=1
O06389	131	Unique	131	5	14799.9	5	16	0.000582616	0.3893	41.2248	Conserved protein OS=Mycobacterium tuberculosis (strain ATCC 25618 / H37Rv) GN=Rv0523c PE=1 SV=3
O07431	1217	Unique	220	4	23065.1	4	16	0.000346921	0.2636	43.7978	Probable O-methyltransferase OS=Mycobacterium tuberculosis (strain ATCC 25618 / H37Rv) GN=Rv0187 PE=1 SV=1
P9WGL7	869	Unique	133	4	14358.6	4	16	0.000573855	0.4211	51.8458	Uncharacterized response regulatory protein Rv3143 OS=Mycobacterium tuberculosis (strain ATCC 25618 / H37Rv) GN=Rv3143 PE=1 SV=1
P9WI89	248	Unique	291	4	32408.5	4	16	0.000262277	0.1409	35.5627	Uncharacterized protein Rv3633 OS=Mycobacterium tuberculosis (strain ATCC 25618 / H37Rv) GN=Rv3633 PE=1 SV=1
P71980	984	Unique	494	4	55407.7	4	16	0.000154499	0.1113	45.3376	Possible carboxylase OS=Mycobacterium tuberculosis (strain ATCC 25618 / H37Rv) GN=Rv1722 PE=1 SV=2
P9WFP9	916	Unique	133	4	14328.2	4	16	0.000573855	0.1654	50.6814	UPF0047 protein Rv2556c OS=Mycobacterium tuberculosis (strain ATCC 25618 / H37Rv) GN=Rv2556c PE=1 SV=2
P9WJZ5	989	Unique	285	4	31012	4	16	0.000267799	0.1719	34.6814	Uncharacterized protein Rv2003c OS=Mycobacterium tuberculosis (strain ATCC 25618 / H37Rv) GN=Rv2003c PE=1 SV=1
P9WHB5	915	Unique	215	4	22409.8	4	16	0.000354989	0.2279	58.8717	50S ribosomal protein L25 OS=Mycobacterium tuberculosis (strain ATCC 25618 / H37Rv) GN=rplY PE=1 SV=1
P9WF11	226	Unique	473	3	46810.3	3	16	0.000161359	0.0782	36.6922	Bifunctional NAD(P)H-hydrate repair enzyme Nnr OS=Mycobacterium tuberculosis (strain ATCC 25618 / H37Rv) GN=nnr PE=1 SV=1
O06412	1256	Unique	128	3	14319.3	3	16	0.000596271	0.2422	44.7322	Conserved protein OS=Mycobacterium tuberculosis (strain ATCC 25618 / H37Rv) GN=Rv0546c PE=1 SV=1
O33283	956	Unique	149	3	16564.6	3	16	0.000512233	0.2215	41.6141	Epoxide hydrolase EphG OS=Mycobacterium tuberculosis (strain ATCC 25618 / H37Rv) GN=ephG PE=1 SV=1
P9WJN3	1294	Unique	303	3	31705	3	16	0.00025189	0.132	44.2201	1D-myo-inositol 2-acetamido-2-deoxy-alpha-D-glucopyranoside deacetylase OS=Mycobacterium tuberculosis (strain ATCC 25618 / H37Rv) GN=mshB PE=1 SV=1
P9WHS1	571	Unique	146	3	16501.3	3	16	0.000522758	0.2397	51.8111	CysO-cysteine peptidase OS=Mycobacterium tuberculosis (strain ATCC 25618 / H37Rv) GN=mec PE=1 SV=1
I6XEI0	250	Unique	75	2	8350.7	2	16	0.00101764	0.1733	48.7649	Possible conserved membrane protein OS=Mycobacterium tuberculosis (strain ATCC 25618 / H37Rv) GN=Rv2520c PE=1 SV=1
P96281	1571	Some	728	8	75282.1	9	16	0.000104839	0.1003	38.0731	Putative conserved ATPase OS=Mycobacterium tuberculosis (strain ATCC 25618 / H37Rv) GN=Rv0435c PE=1 SV=2
P9WQC3	187	Unique	367	8	37954.6	8	15	0.000194966	0.2071	34.9362	Probable alcohol dehydrogenase adh OS=Mycobacterium tuberculosis (strain ATCC 25618 / H37Rv) GN=adh PE=1 SV=1
P9WFQ7	625	Unique	258	7	27658.2	7	15	0.000277335	0.1705	33.3345	Pyridoxal phosphate homeostasis protein OS=Mycobacterium tuberculosis (strain ATCC 25618 / H37Rv) GN=Rv2148c PE=1 SV=1
P9WGT1	545	Unique	260	7	26994.9	7	15	0.000275202	0.2423	41.3394	3-alpha-(or 20-beta)-hydroxysteroid dehydrogenase OS=Mycobacterium tuberculosis (strain ATCC 25618 / H37Rv) GN=fabG3 PE=1 SV=1
L7N684	584	Unique	448	6	48094	6	15	0.000159716	0.1451	33.9188	Conserved protein OS=Mycobacterium tuberculosis (strain ATCC 25618 / H37Rv) GN=Rv2141c PE=1 SV=1
P9WN67	178	Unique	314	6	33543.1	6	15	0.000227874	0.1975	34.1328	UDP-glucose 4-epimerase OS=Mycobacterium tuberculosis (strain ATCC 25618 / H37Rv) GN=galE1 PE=1 SV=1
P9WK35	527	Unique	201	6	21289	6	15	0.000355983	0.2587	32.5185	Riboflavin synthase OS=Mycobacterium tuberculosis (strain ATCC 25618 / H37Rv) GN=ribE PE=1 SV=1
O65931	1257	Unique	970	6	105596	6	15	7.37655e-05	0.0546	32.8272	Probable arylsulfatase AtsB (Aryl-sulfate sulphohydrolase) (Sulfatase) OS=Mycobacterium tuberculosis (strain ATCC 25618 / H37Rv) GN=atsB PE=1 SV=3
O53561	1263	Unique	263	6	28212.5	6	15	0.000272063	0.1939	25.8467	Possible enoyl-CoA hydratase EchA19 (Enoyl hydrase) (Unsaturated acyl-CoA hydratase) (Crotonase) OS=Mycobacterium tuberculosis (strain ATCC 25618 / H37Rv) GN=echA19 PE=1 SV=1
P9WGI7	1261	Unique	425	6	45479.2	6	15	0.000168359	0.1294	30.8228	Serine hydroxymethyltransferase 2 OS=Mycobacterium tuberculosis (strain ATCC 25618 / H37Rv) GN=glyA2 PE=1 SV=1
O53193	605	Unique	207	5	23002.5	5	15	0.000345665	0.1739	39.8909	Thioredoxin-like reductase Rv2466c OS=Mycobacterium tuberculosis (strain ATCC 25618 / H37Rv) GN=Rv2466c PE=1 SV=1
P9WGR5	516	Unique	251	5	26382	5	15	0.00028507	0.3506	60.7357	Uncharacterized oxidoreductase Rv0484c OS=Mycobacterium tuberculosis (strain ATCC 25618 / H37Rv) GN=Rv0484c PE=1 SV=1
O53726	554	Unique	311	5	33611.4	5	15	0.000230073	0.2283	46.0892	Probable dehydrogenase/reductase OS=Mycobacterium tuberculosis (strain ATCC 25618 / H37Rv) GN=Rv0439c PE=1 SV=3
P9WFT1	1247	Unique	424	5	46283.9	5	15	0.000168756	0.1651	46.785	Tyrosine--tRNA ligase OS=Mycobacterium tuberculosis (strain ATCC 25618 / H37Rv) GN=tyrS PE=1 SV=1
P9WNW3	1215	Unique	507	5	56514	5	15	0.000141129	0.1085	37.6671	Chromosomal replication initiator protein DnaA OS=Mycobacterium tuberculosis (strain ATCC 25618 / H37Rv) GN=dnaA PE=1 SV=1
P9WF23	159	Unique	99	4	10985	4	15	0.000722753	0.3939	49.9349	Antitoxin VapB47 OS=Mycobacterium tuberculosis (strain ATCC 25618 / H37Rv) GN=vapB47 PE=1 SV=1
O50398	199	Unique	144	4	15689.9	4	15	0.000496893	0.2431	44.7312	Conserved protein OS=Mycobacterium tuberculosis (strain ATCC 25618 / H37Rv) GN=Rv3369 PE=1 SV=1
P9WQP7	999	Unique	370	4	40697.8	4	15	0.000193385	0.0811	33.5903	3 beta-hydroxysteroid dehydrogenase/Delta 5-->4-isomerase OS=Mycobacterium tuberculosis (strain ATCC 25618 / H37Rv) GN=Rv1106c PE=1 SV=1
I6YF16	1190	Unique	124	4	13356.7	4	15	0.000577037	0.4032	43.9662	Conserved protein OS=Mycobacterium tuberculosis (strain ATCC 25618 / H37Rv) GN=Rv3046c PE=1 SV=1
P9WG15	222	Unique	349	4	35984.9	4	15	0.000205022	0.1662	42.9629	Uncharacterized ABC transporter permease Rv2563 OS=Mycobacterium tuberculosis (strain ATCC 25618 / H37Rv) GN=Rv2563 PE=1 SV=1
O05318	985	Unique	548	4	56596.5	4	15	0.00013057	0.0858	40.0868	Probable tetronasin-transport integral membrane protein ABC transporter OS=Mycobacterium tuberculosis (strain ATCC 25618 / H37Rv) GN=Rv1217c PE=1 SV=1
P9WP17	662	Unique	190	3	20838.6	3	15	0.000376592	0.1368	26.4513	dCTP deaminase OS=Mycobacterium tuberculosis (strain ATCC 25618 / H37Rv) GN=dcd PE=1 SV=1
P9WHF1	275	Unique	425	3	45970.4	3	15	0.000168359	0.1012	47.4724	Riboflavin biosynthesis protein RibBA OS=Mycobacterium tuberculosis (strain ATCC 25618 / H37Rv) GN=ribBA PE=1 SV=1
P71977	721	Unique	259	3	27869.6	3	15	0.000276265	0.0618	22.6038	Probable transcriptional regulatory protein OS=Mycobacterium tuberculosis (strain ATCC 25618 / H37Rv) GN=Rv1719 PE=1 SV=2
P96886	1276	Unique	177	3	18984	3	15	0.000404252	0.2147	36.1426	Probable bifunctional protein acetyl-/propionyl-coenzyme A carboxylase (Epsilon chain) AccE5 OS=Mycobacterium tuberculosis (strain ATCC 25618 / H37Rv) GN=accE5 PE=1 SV=1
P9WPV1	337	Unique	121	2	13108.8	2	15	0.000591343	0.0909	40.4339	ATP synthase epsilon chain OS=Mycobacterium tuberculosis (strain ATCC 25618 / H37Rv) GN=atpC PE=1 SV=1
O50402	1558	Some	213	1	22629.6	2	15	0.000335927	0.0423	31.8704	Probable enoyl-CoA hydratase EchA18 (Enoyl hydrase) (Unsaturated acyl-CoA hydratase) (Crotonase) OS=Mycobacterium tuberculosis (strain ATCC 25618 / H37Rv) GN=echA18 PE=1 SV=1
P9WQK7	753	Unique	972	10	106048	10	14	6.87062e-05	0.0216	23.4487	UvrABC system protein A OS=Mycobacterium tuberculosis (strain ATCC 25618 / H37Rv) GN=uvrA PE=1 SV=1
P9WIQ3	941	Unique	456	7	49292.7	7	14	0.000146453	0.1579	32.6424	NADPH-ferredoxin reductase FprA OS=Mycobacterium tuberculosis (strain ATCC 25618 / H37Rv) GN=fprA PE=1 SV=1
P9WN27	335	Unique	994	7	109052	7	14	6.71855e-05	0.0322	27.2294	Bifunctional glutamine synthetase adenylyltransferase/adenylyl-removing enzyme OS=Mycobacterium tuberculosis (strain ATCC 25618 / H37Rv) GN=glnE PE=1 SV=1
P9WP79	269	Unique	448	6	47531.1	6	14	0.000149068	0.0982	30.0037	Coenzyme F420:L-glutamate ligase OS=Mycobacterium tuberculosis (strain ATCC 25618 / H37Rv) GN=fbiB PE=1 SV=1
P9WKD5	899	Unique	250	6	25930.4	6	14	0.00026713	0.34	36.5192	Polyphenol oxidase OS=Mycobacterium tuberculosis (strain ATCC 25618 / H37Rv) GN=Rv2149c PE=1 SV=1
I6WZS8	169	Unique	358	6	37709.2	6	14	0.000186543	0.2486	41.0859	Uncharacterized protein OS=Mycobacterium tuberculosis (strain ATCC 25618 / H37Rv) GN=Rv0926c PE=1 SV=1
I6XWJ8	203	Unique	412	6	43829.8	6	14	0.000162093	0.1869	33.4386	Possible lipid carrier protein or keto acyl-CoA thiolase OS=Mycobacterium tuberculosis (strain ATCC 25618 / H37Rv) GN=Rv0914c PE=1 SV=1
O06342	976	Unique	1082	6	115516	6	14	6.17212e-05	0.0564	25.0636	Uncharacterized membrane protein Rv3479 OS=Mycobacterium tuberculosis (strain ATCC 25618 / H37Rv) GN=Rv3479 PE=1 SV=4
O07430	1309	Unique	691	6	73456.4	6	14	9.6646e-05	0.0463	31.1838	Probable beta-glucosidase BglS (Gentiobiase) (Cellobiase) (Beta-D-glucoside glucohydrolase) OS=Mycobacterium tuberculosis (strain ATCC 25618 / H37Rv) GN=bglS PE=1 SV=1
O06298	231	Unique	328	6	36556.3	6	14	0.000203605	0.1677	27.6333	Probable conserved membrane protein OS=Mycobacterium tuberculosis (strain ATCC 25618 / H37Rv) GN=Rv0347 PE=1 SV=1
O07422	493	Unique	244	6	25878	6	14	0.000273698	0.2664	48.4825	Probable conserved Mce associated membrane protein OS=Mycobacterium tuberculosis (strain ATCC 25618 / H37Rv) GN=Rv0178 PE=1 SV=1
O69693	1034	Unique	397	6	41990.7	6	14	0.000168218	0.0781	32.788	Possible dehydrogenase OS=Mycobacterium tuberculosis (strain ATCC 25618 / H37Rv) GN=Rv3726 PE=1 SV=1
P9WKC3	894	Unique	474	6	50836.5	6	14	0.000140891	0.1603	45.6029	Probable diacyglycerol O-acyltransferase Tgs4 OS=Mycobacterium tuberculosis (strain ATCC 25618 / H37Rv) GN=tgs4 PE=1 SV=1
P9WKJ1	994	Unique	267	5	28411.6	5	14	0.000250121	0.1685	33.7131	3'-phosphoadenosine 5'-phosphate phosphatase OS=Mycobacterium tuberculosis (strain ATCC 25618 / H37Rv) GN=cysQ PE=1 SV=1
P96878	961	Unique	764	5	80497.1	5	14	8.74115e-05	0.1073	46.256	Probable transmembrane carbonic anhydrase (Carbonate dehydratase) (Carbonic dehydratase) OS=Mycobacterium tuberculosis (strain ATCC 25618 / H37Rv) GN=Rv3273 PE=1 SV=2
P9WHK3	1008	Unique	193	5	20596	5	14	0.000346023	0.1658	29.9967	Bifunctional protein PyrR OS=Mycobacterium tuberculosis (strain ATCC 25618 / H37Rv) GN=pyrR PE=1 SV=1
P9WKW7	145	Unique	161	5	17377.9	5	14	0.000414797	0.3913	45.8002	Uncharacterized protein Rv3788 OS=Mycobacterium tuberculosis (strain ATCC 25618 / H37Rv) GN=Rv3788 PE=1 SV=1
P9WN79	648	Unique	585	5	62720.8	5	14	0.000114158	0.094	34.9435	Glycerol-3-phosphate dehydrogenase 2 OS=Mycobacterium tuberculosis (strain ATCC 25618 / H37Rv) GN=glpD2 PE=1 SV=1
I6WXK4	940	Unique	276	5	30117.5	5	14	0.000241965	0.1884	35.7073	Phosphotyrosine protein phosphatase PTPB (Protein-tyrosine-phosphatase) (PTPase) OS=Mycobacterium tuberculosis (strain ATCC 25618 / H37Rv) GN=ptbB PE=1 SV=1
P9WH17	512	Unique	183	4	19535.4	4	14	0.000364931	0.3333	37.6441	Ribosome maturation factor RimP OS=Mycobacterium tuberculosis (strain ATCC 25618 / H37Rv) GN=rimP PE=1 SV=1
O86317	606	Unique	210	4	22541.3	4	14	0.000318011	0.2143	30.4042	Conserved protein OS=Mycobacterium tuberculosis (strain ATCC 25618 / H37Rv) GN=Rv2680 PE=1 SV=1
P9WGX5	1277	Unique	232	4	23850.4	4	14	0.000287855	0.2069	38.7692	Anti-sigma-K factor RskA OS=Mycobacterium tuberculosis (strain ATCC 25618 / H37Rv) GN=rskA PE=1 SV=1
P9WKP5	838	Unique	87	4	9896.1	4	14	0.000767614	0.4828	49.5534	Uncharacterized protein Rv0898c OS=Mycobacterium tuberculosis (strain ATCC 25618 / H37Rv) GN=Rv0898c PE=1 SV=1
O53356	591	Unique	159	3	17459.5	3	14	0.000420015	0.2579	43.4226	Conserved protein OS=Mycobacterium tuberculosis (strain ATCC 25618 / H37Rv) GN=Rv3304 PE=1 SV=3
P9WFA7	677	Unique	133	3	14925	3	14	0.000502123	0.1729	22.3185	Ribonuclease VapC10 OS=Mycobacterium tuberculosis (strain ATCC 25618 / H37Rv) GN=vapC10 PE=1 SV=1
P9WIV1	972	Unique	156	3	16712	3	14	0.000428092	0.2115	36.1968	N utilization substance protein B homolog OS=Mycobacterium tuberculosis (strain ATCC 25618 / H37Rv) GN=nusB PE=1 SV=1
P9WP75	1363	Unique	67	2	7347.6	2	14	0.000996752	0.1493	25.3221	Probable cold shock protein A OS=Mycobacterium tuberculosis (strain ATCC 25618 / H37Rv) GN=cspA PE=1 SV=1
I6X5C9	310	Unique	331	2	36049.5	2	14	0.000201759	0.0665	39.1292	Riboflavin biosynthesis protein OS=Mycobacterium tuberculosis (strain ATCC 25618 / H37Rv) GN=ribF PE=1 SV=1
I6YGH7	1555	Some	377	3	41288.8	4	14	0.000177142	0.0822	23.1853	Probable acyl-CoA dehydrogenase FadE31 OS=Mycobacterium tuberculosis (strain ATCC 25618 / H37Rv) GN=fadE31 PE=1 SV=1
P72040	1591	Some	194	3	20693.6	4	14	0.000344239	0.1598	24.4414	Conserved protein OS=Mycobacterium tuberculosis (strain ATCC 25618 / H37Rv) GN=Rv3773c PE=1 SV=1
P9WNJ3	1579	Some	94	1	9917.7	3	14	0.000710451	0.5319	52.4311	ESAT-6-like protein EsxN OS=Mycobacterium tuberculosis (strain ATCC 25618 / H37Rv) GN=esxN PE=1 SV=1
P9WNI7	1579	Some	94	1	9929.7	3	14	0.000710451	0.5319	55.7975	ESAT-6-like protein EsxO OS=Mycobacterium tuberculosis (strain ATCC 25618 / H37Rv) GN=esxO PE=1 SV=1
P9WNJ7	1568	All	98	0	10938.1	4	14	0.000681453	0.4286	42.0273	ESAT-6-like protein EsxK OS=Mycobacterium tuberculosis (strain ATCC 25618 / H37Rv) GN=esxK PE=1 SV=1
P9WNI3	1568	All	98	0	10998.1	4	14	0.000681453	0.4286	42.0273	ESAT-6-like protein EsxW OS=Mycobacterium tuberculosis (strain ATCC 25618 / H37Rv) GN=esxW PE=1 SV=1
P9WNI5	1568	All	98	0	10952.1	4	14	0.000681453	0.4286	42.0273	ESAT-6-like protein EsxP OS=Mycobacterium tuberculosis (strain ATCC 25618 / H37Rv) GN=esxP PE=1 SV=1
P9WNJ9	1568	All	98	0	10968.1	4	14	0.000681453	0.4286	42.0273	ESAT-6-like protein EsxJ OS=Mycobacterium tuberculosis (strain ATCC 25618 / H37Rv) GN=esxJ PE=1 SV=1
O33272	1313	Unique	255	7	26826.8	7	13	0.000243185	0.1882	25.6509	Possible conserved membrane or secreted protein OS=Mycobacterium tuberculosis (strain ATCC 25618 / H37Rv) GN=Rv2969c PE=1 SV=3
O53343	152	Unique	447	7	49072.8	7	13	0.00013873	0.2081	34.4789	Probable conserved ATP-binding protein ABC transporter OS=Mycobacterium tuberculosis (strain ATCC 25618 / H37Rv) GN=Rv3197 PE=1 SV=1
P95223	601	Unique	1209	6	129552	6	13	5.12922e-05	0.0529	23.1649	Probable 5-oxoprolinase OplA (5-oxo-L-prolinase) (Pyroglutamase) (5-OPASE) OS=Mycobacterium tuberculosis (strain ATCC 25618 / H37Rv) GN=oplA PE=1 SV=2
P9WQF5	283	Unique	473	6	50135.2	6	13	0.000131104	0.0719	31.2893	3-isopropylmalate dehydratase large subunit OS=Mycobacterium tuberculosis (strain ATCC 25618 / H37Rv) GN=leuC PE=1 SV=1
O05877	1050	Unique	295	6	34084.6	6	13	0.000210211	0.078	25.3592	Polyphosphate kinase 2 OS=Mycobacterium tuberculosis (strain ATCC 25618 / H37Rv) GN=ppk2 PE=1 SV=1
P9WQB5	102	Unique	177	6	18750.8	6	13	0.000350351	0.4915	30.9658	Alkyl hydroperoxide reductase AhpD OS=Mycobacterium tuberculosis (strain ATCC 25618 / H37Rv) GN=ahpD PE=1 SV=1
P9WFS1	933	Unique	427	5	44440.2	5	13	0.000145228	0.185	41.919	Thymidine phosphorylase OS=Mycobacterium tuberculosis (strain ATCC 25618 / H37Rv) GN=deoA PE=1 SV=1
P9WJV5	1096	Unique	944	5	100823	5	13	6.56909e-05	0.0265	25.9208	Trehalose monomycolate exporter MmpL3 OS=Mycobacterium tuberculosis (strain ATCC 25618 / H37Rv) GN=mmpL3 PE=1 SV=1
O06578	924	Unique	201	5	22165.7	5	13	0.000308518	0.3035	40.8205	Conserved protein OS=Mycobacterium tuberculosis (strain ATCC 25618 / H37Rv) GN=Rv1126c PE=1 SV=1
P9WM03	260	Unique	340	5	37209.9	5	13	0.000182389	0.1324	28.026	Uncharacterized protein Rv1360 OS=Mycobacterium tuberculosis (strain ATCC 25618 / H37Rv) GN=Rv1360 PE=1 SV=1
I6Y0X6	224	Unique	533	5	56493.8	5	13	0.000116346	0.1013	29.1914	Conserved protein OS=Mycobacterium tuberculosis (strain ATCC 25618 / H37Rv) GN=Rv2510c PE=1 SV=1
P9WNP9	995	Unique	503	5	53382.8	5	13	0.000123285	0.1531	26.4063	ESX-5 secretion system protein EccD5 OS=Mycobacterium tuberculosis (strain ATCC 25618 / H37Rv) GN=eccD5 PE=1 SV=1
P9WKU7	1007	Unique	329	5	35387.1	5	13	0.000188487	0.1216	38.9572	Uncharacterized protein Rv0493c OS=Mycobacterium tuberculosis (strain ATCC 25618 / H37Rv) GN=Rv0493c PE=1 SV=1
O06831	992	Unique	535	5	58010	5	13	0.000115911	0.0953	34.5657	Possible long-chain-fatty-acid--CoA ligase FadD12 (Fatty-acid-CoA synthetase) (Fatty-acid-CoA synthase) OS=Mycobacterium tuberculosis (strain ATCC 25618 / H37Rv) GN=fadD12 PE=1 SV=1
P9WIC7	559	Unique	223	4	24141.5	4	13	0.000278082	0.2287	35.6886	Glucosyl-3-phosphoglycerate phosphatase OS=Mycobacterium tuberculosis (strain ATCC 25618 / H37Rv) GN=gpgP PE=1 SV=1
O33249	1032	Unique	207	4	22742.5	4	13	0.000299576	0.1498	27.3709	Conserved protein OS=Mycobacterium tuberculosis (strain ATCC 25618 / H37Rv) GN=Rv2114 PE=1 SV=3
P9WN23	970	Unique	128	4	14922.4	4	13	0.00048447	0.2266	24.6755	Group 2 truncated hemoglobin GlbO OS=Mycobacterium tuberculosis (strain ATCC 25618 / H37Rv) GN=glbO PE=1 SV=1
I6XA34	211	Unique	257	4	27591.1	4	13	0.000241293	0.179	38.8658	Conserved protein OS=Mycobacterium tuberculosis (strain ATCC 25618 / H37Rv) GN=Rv0911 PE=1 SV=1
P9WIT7	979	Unique	319	4	33779.6	4	13	0.000194396	0.1191	27.3007	Aspartate carbamoyltransferase OS=Mycobacterium tuberculosis (strain ATCC 25618 / H37Rv) GN=pyrB PE=1 SV=1
O53533	314	Unique	361	4	37846.1	4	13	0.000171779	0.0914	27.5289	S-nitrosomycothiol reductase MscR OS=Mycobacterium tuberculosis (strain ATCC 25618 / H37Rv) GN=mscR PE=1 SV=1
P9WJ05	308	Unique	144	4	15726.4	4	13	0.00043064	0.1389	26.3562	Toxin Rv0910 OS=Mycobacterium tuberculosis (strain ATCC 25618 / H37Rv) GN=Rv0910 PE=1 SV=1
P9WK29	1192	Unique	359	4	36894.8	4	13	0.000172736	0.1811	48.9428	Uncharacterized protein Rv1899c OS=Mycobacterium tuberculosis (strain ATCC 25618 / H37Rv) GN=Rv1899c PE=1 SV=1
P9WP19	988	Unique	289	4	29660.9	4	13	0.000214575	0.1488	29.0984	Diaminopimelate epimerase OS=Mycobacterium tuberculosis (strain ATCC 25618 / H37Rv) GN=dapF PE=1 SV=1
I6WXS6	818	Unique	64	4	6950.6	4	13	0.000968941	0.6094	33.4293	Putative antitoxin VapB51 OS=Mycobacterium tuberculosis (strain ATCC 25618 / H37Rv) GN=vapB51 PE=1 SV=1
P9WPY7	959	Unique	470	4	49725.7	4	13	0.000131941	0.1298	37.5525	Argininosuccinate lyase OS=Mycobacterium tuberculosis (strain ATCC 25618 / H37Rv) GN=argH PE=1 SV=1
O07726	1297	Unique	156	3	15508.8	3	13	0.000397514	0.1731	38.2648	Conserved protein OS=Mycobacterium tuberculosis (strain ATCC 25618 / H37Rv) GN=Rv1906c PE=1 SV=3
O07175	1545	Unique	355	3	34886.8	3	13	0.000174682	0.1577	44.5395	Probable serine protease PepA (Serine proteinase) (MTB32A) OS=Mycobacterium tuberculosis (strain ATCC 25618 / H37Rv) GN=pepA PE=1 SV=1
P9WNX1	1073	Unique	161	3	17843.1	3	13	0.000385169	0.1366	24.897	Dihydrofolate reductase OS=Mycobacterium tuberculosis (strain ATCC 25618 / H37Rv) GN=folA PE=1 SV=2
O07752	946	Unique	450	3	46673	3	13	0.000137805	0.0933	39.7839	Probable glutamine synthetase GlnA3 (Glutamine synthase) (GS-I) OS=Mycobacterium tuberculosis (strain ATCC 25618 / H37Rv) GN=glnA3 PE=1 SV=1
O53509	947	Unique	146	3	15715.3	3	13	0.000424741	0.2945	33.5043	DNA-binding protein Rv2175c OS=Mycobacterium tuberculosis (strain ATCC 25618 / H37Rv) GN=Rv2175c PE=1 SV=3
P9WHS7	1334	Unique	375	2	39397.2	2	13	0.000165366	0.072	37.3884	Probable dipeptidase PepE OS=Mycobacterium tuberculosis (strain ATCC 25618 / H37Rv) GN=pepE PE=1 SV=1
P9WQE5	1600	Some	1538	3	162408	6	13	4.032e-05	0.0312	23.5848	Phthiocerol synthesis polyketide synthase type I PpsB OS=Mycobacterium tuberculosis (strain ATCC 25618 / H37Rv) GN=ppsB PE=1 SV=1
P9WHT5	1565	Some	438	2	47025.3	3	13	0.00014158	0.0662	19.1575	Uncharacterized zinc protease Rv2782c OS=Mycobacterium tuberculosis (strain ATCC 25618 / H37Rv) GN=Rv2782c PE=1 SV=1
P9WMQ5	934	Unique	1234	9	132808	9	12	4.63874e-05	0.0575	23.017	Transcription-repair-coupling factor OS=Mycobacterium tuberculosis (strain ATCC 25618 / H37Rv) GN=mfd PE=1 SV=1
P9WJN1	146	Unique	288	7	32693.1	7	12	0.000198757	0.2917	27.6636	Mycothiol S-conjugate amidase OS=Mycobacterium tuberculosis (strain ATCC 25618 / H37Rv) GN=mca PE=1 SV=1
P9WKL1	202	Unique	409	7	45467	7	12	0.000139956	0.1271	24.3565	Isocitrate dehydrogenase [NADP] OS=Mycobacterium tuberculosis (strain ATCC 25618 / H37Rv) GN=icd PE=1 SV=1
I6YDK7	1254	Unique	529	6	56723.9	6	12	0.000108208	0.0964	29.0063	Probable acetyl-/propionyl-CoA carboxylase (Beta subunit) AccD1 OS=Mycobacterium tuberculosis (strain ATCC 25618 / H37Rv) GN=accD1 PE=1 SV=1
P63907	618	Unique	365	6	39700	6	12	0.000156828	0.1342	26.8855	Adenosine deaminase OS=Mycobacterium tuberculosis (strain ATCC 25618 / H37Rv) GN=add PE=1 SV=1
P9WPZ7	1233	Unique	400	6	40866.4	6	12	0.000143105	0.165	30.6059	Acetylornithine aminotransferase OS=Mycobacterium tuberculosis (strain ATCC 25618 / H37Rv) GN=argD PE=1 SV=1
O33194	1284	Unique	353	5	36969.9	5	12	0.000162159	0.0992	29.2696	D,L-glycerol 3-phosphate phosphatase OS=Mycobacterium tuberculosis (strain ATCC 25618 / H37Rv) GN=Rv1692 PE=1 SV=1
O06592	613	Unique	136	5	14865.1	5	12	0.000420897	0.25	24.5764	Conserved protein OS=Mycobacterium tuberculosis (strain ATCC 25618 / H37Rv) GN=Rv1598c PE=1 SV=1
O53419	204	Unique	345	5	36313.5	5	12	0.000165919	0.2116	35.2791	Possible enoyl-CoA hydratase EchA9 (Enoyl hydrase) (Unsaturated acyl-CoA hydratase) (Crotonase) OS=Mycobacterium tuberculosis (strain ATCC 25618 / H37Rv) GN=echA9 PE=1 SV=1
P9WNA9	1398	Unique	1330	5	145062	5	12	4.30391e-05	0.0263	21.3112	ESX-3 secretion system protein EccC3 OS=Mycobacterium tuberculosis (strain ATCC 25618 / H37Rv) GN=eccC3 PE=1 SV=1
O53564	1076	Unique	236	5	25925.4	5	12	0.000242551	0.1398	23.0971	Uncharacterized protein OS=Mycobacterium tuberculosis (strain ATCC 25618 / H37Rv) GN=Rv3519 PE=1 SV=1
P9WJA7	361	Unique	149	5	16731.8	5	12	0.000384175	0.1208	22.2445	Antitoxin HigA1 OS=Mycobacterium tuberculosis (strain ATCC 25618 / H37Rv) GN=higA1 PE=1 SV=1
I6Y4U9	1244	Unique	335	4	36007.2	4	12	0.000170872	0.1731	40.2668	Conserved protein OS=Mycobacterium tuberculosis (strain ATCC 25618 / H37Rv) GN=Rv0799c PE=1 SV=1
O53977	1285	Unique	135	4	15001.8	4	12	0.000424015	0.2296	31.0282	Uncharacterized protein OS=Mycobacterium tuberculosis (strain ATCC 25618 / H37Rv) GN=Rv1976c PE=1 SV=1
P9WHQ9	1260	Unique	202	4	22219.5	4	12	0.000283376	0.2327	38.7101	Hypoxanthine-guanine phosphoribosyltransferase OS=Mycobacterium tuberculosis (strain ATCC 25618 / H37Rv) GN=hpt PE=1 SV=1
I6Y1G8	631	Unique	250	4	27509.7	4	12	0.000228968	0.184	26.8159	Uncharacterized protein OS=Mycobacterium tuberculosis (strain ATCC 25618 / H37Rv) GN=Rv2675c PE=1 SV=1
P9WH89	820	Unique	37	4	4322.3	4	12	0.00154708	0.5946	27.5592	50S ribosomal protein L36 OS=Mycobacterium tuberculosis (strain ATCC 25618 / H37Rv) GN=rpmJ PE=1 SV=1
O33341	671	Unique	308	4	32403.6	4	12	0.000185851	0.0909	27.8901	Putative glutamine amidotransferase Rv2859c OS=Mycobacterium tuberculosis (strain ATCC 25618 / H37Rv) GN=Rv2859c PE=1 SV=1
P9WGZ7	213	Unique	259	4	27316	4	12	0.000221012	0.2587	38.3983	Ribonuclease PH OS=Mycobacterium tuberculosis (strain ATCC 25618 / H37Rv) GN=rph PE=1 SV=1
O50451	1232	Unique	175	4	18574.7	4	12	0.000327097	0.2914	30.8285	Probable transmembrane protein OS=Mycobacterium tuberculosis (strain ATCC 25618 / H37Rv) GN=Rv1234 PE=1 SV=1
P96877	608	Unique	394	4	42414.1	4	12	0.000145284	0.1091	33.6079	Uncharacterized protein OS=Mycobacterium tuberculosis (strain ATCC 25618 / H37Rv) GN=Rv3272 PE=1 SV=1
P9WMS1	1028	Unique	286	3	32112.6	3	12	0.000200147	0.1224	30.5457	Haloalkane dehalogenase 2 OS=Mycobacterium tuberculosis (strain ATCC 25618 / H37Rv) GN=dhmA2 PE=1 SV=1
P9WQ07	1003	Unique	212	3	22009.2	3	12	0.00027001	0.1179	31.821	Adenine phosphoribosyltransferase OS=Mycobacterium tuberculosis (strain ATCC 25618 / H37Rv) GN=apt PE=1 SV=2
P9WKE7	1014	Unique	316	3	32308.7	3	12	0.000181146	0.1266	33.0193	Homoserine kinase OS=Mycobacterium tuberculosis (strain ATCC 25618 / H37Rv) GN=thrB PE=1 SV=1
L0T5V6	581	Unique	137	3	14998	3	12	0.000417825	0.2555	31.9897	Ribonuclease VapC51 OS=Mycobacterium tuberculosis (strain ATCC 25618 / H37Rv) GN=vapC51 PE=1 SV=2
P9WPA1	1388	Unique	272	3	29268.5	3	12	0.000210449	0.1066	31.4139	Type III pantothenate kinase OS=Mycobacterium tuberculosis (strain ATCC 25618 / H37Rv) GN=coaX PE=1 SV=1
I6Y276	1212	Unique	239	3	25307.2	3	12	0.000239506	0.1674	36.7859	Possible 2-hydroxyhepta-2,4-diene-1,7-dioate isomerase (HHDD isomerase) OS=Mycobacterium tuberculosis (strain ATCC 25618 / H37Rv) GN=Rv2993c PE=1 SV=2
P9WHR9	167	Unique	397	3	40678.1	3	12	0.000144187	0.1209	54.6246	Serine protease Rv3671c OS=Mycobacterium tuberculosis (strain ATCC 25618 / H37Rv) GN=Rv3671c PE=1 SV=1
O06813	673	Unique	303	3	32679.4	3	12	0.000188918	0.0858	33.6548	Putative OXPP cycle protein OpcA OS=Mycobacterium tuberculosis (strain ATCC 25618 / H37Rv) GN=opcA PE=1 SV=1
P96241	1347	Unique	232	3	24985.6	3	12	0.000246733	0.1207	26.7736	Probable phosphoglycerate mutase (Phosphoglyceromutase) (Phosphoglycerate phosphomutase) OS=Mycobacterium tuberculosis (strain ATCC 25618 / H37Rv) GN=Rv3837c PE=1 SV=1
P96214	1330	Unique	392	3	41044.5	3	12	0.000146026	0.0842	23.3072	Uncharacterized protein OS=Mycobacterium tuberculosis (strain ATCC 25618 / H37Rv) GN=Rv3863 PE=1 SV=1
P9WLA3	1332	Unique	236	3	25684	3	12	0.000242551	0.089	28.0728	Uncharacterized protein Rv2558 OS=Mycobacterium tuberculosis (strain ATCC 25618 / H37Rv) GN=Rv2558 PE=1 SV=1
P9WG79	1275	Unique	547	2	59841.9	2	12	0.000104647	0.0603	37.3842	Phosphomethylpyrimidine synthase OS=Mycobacterium tuberculosis (strain ATCC 25618 / H37Rv) GN=thiC PE=1 SV=1
I6Y4A5	238	Unique	237	2	25893.6	2	12	0.000241528	0.097	33.849	Possible glyoxalase II (Hydroxyacylglutathione hydrolase) (GLX II) OS=Mycobacterium tuberculosis (strain ATCC 25618 / H37Rv) GN=Rv0634c PE=1 SV=1
L7N657	709	Unique	161	2	17709	2	12	0.000355541	0.0994	23.2557	Conserved protein TB18.5 OS=Mycobacterium tuberculosis (strain ATCC 25618 / H37Rv) GN=TB18.5 PE=1 SV=1
P9WPM9	1311	Unique	472	2	50637.7	2	12	0.000121276	0.0318	35.8184	Putative cytochrome P450 135B1 OS=Mycobacterium tuberculosis (strain ATCC 25618 / H37Rv) GN=cyp135B1 PE=1 SV=1
P9WGA1	914	Unique	83	2	8917.7	2	12	0.000689663	0.3855	44.0607	Sec-independent protein translocase protein TatA OS=Mycobacterium tuberculosis (strain ATCC 25618 / H37Rv) GN=tatA PE=1 SV=1
P96855	1555	Some	711	4	74513.6	5	12	8.05092e-05	0.0788	25.3065	Acyl-CoA dehydrogenase FadE34 OS=Mycobacterium tuberculosis (strain ATCC 25618 / H37Rv) GN=fadE34 PE=1 SV=2
O50443	237	Unique	543	6	58786.9	6	11	9.66333e-05	0.0755	24.5817	Probable pyrroline-5-carboxylate dehydrogenase RocA OS=Mycobacterium tuberculosis (strain ATCC 25618 / H37Rv) GN=rocA PE=1 SV=1
P9WN19	1237	Unique	488	6	53400.1	6	11	0.000107524	0.2008	26.5582	Glutamate synthase [NADPH] small chain OS=Mycobacterium tuberculosis (strain ATCC 25618 / H37Rv) GN=gltD PE=1 SV=1
P9WJN7	637	Unique	381	6	40041.2	6	11	0.000137721	0.1365	26.6488	Iron-sulfur cluster carrier protein OS=Mycobacterium tuberculosis (strain ATCC 25618 / H37Rv) GN=mrp PE=1 SV=1
O07244	729	Unique	256	6	28282.9	6	11	0.000204968	0.082	18.7499	Possible glycerophosphoryl diester phosphodiesterase GlpQ2 (Glycerophosphodiester phosphodiesterase) OS=Mycobacterium tuberculosis (strain ATCC 25618 / H37Rv) GN=glpQ2 PE=1 SV=1
O05784	240	Unique	527	5	56467.6	5	11	9.95671e-05	0.1176	28.0721	Possible alkyldihydroxyacetonephosphate synthase AgpS (Alkyl-DHAP synthase) (Alkylglycerone-phosphate synthase) OS=Mycobacterium tuberculosis (strain ATCC 25618 / H37Rv) GN=agpS PE=1 SV=1
P96379	247	Unique	325	5	35373.4	5	11	0.000161452	0.1508	32.3275	Nucleoside triphosphate pyrophosphohydrolase OS=Mycobacterium tuberculosis (strain ATCC 25618 / H37Rv) GN=mazG PE=1 SV=1
P9WPA5	508	Unique	161	5	17599	5	11	0.000325912	0.4099	28.0176	Phosphopantetheine adenylyltransferase OS=Mycobacterium tuberculosis (strain ATCC 25618 / H37Rv) GN=coaD PE=1 SV=1
P9WM29	681	Unique	147	5	16565.8	5	11	0.000356952	0.1156	21.1391	Uncharacterized protein Rv1312 OS=Mycobacterium tuberculosis (strain ATCC 25618 / H37Rv) GN=Rv1312 PE=1 SV=1
P9WKX5	948	Unique	340	5	35816.3	5	11	0.000154329	0.1206	24.8623	Putative ATPase Rv3679 OS=Mycobacterium tuberculosis (strain ATCC 25618 / H37Rv) GN=Rv3679 PE=1 SV=1
O53310	528	Unique	213	5	23088.2	5	11	0.000246347	0.3099	36.5849	Possible transcriptional regulatory protein (Probably TetR-family) OS=Mycobacterium tuberculosis (strain ATCC 25618 / H37Rv) GN=Rv3160c PE=1 SV=3
P9WKN5	182	Unique	282	4	30875.9	4	11	0.00018607	0.1879	30.1414	Uncharacterized protein Rv0953c OS=Mycobacterium tuberculosis (strain ATCC 25618 / H37Rv) GN=Rv0953c PE=1 SV=1
P9WJH1	987	Unique	184	4	20187.4	4	11	0.000285173	0.1793	27.7888	NADH-quinone oxidoreductase subunit B OS=Mycobacterium tuberculosis (strain ATCC 25618 / H37Rv) GN=nuoB PE=1 SV=1
P9WIL9	170	Unique	316	4	33725.3	4	11	0.00016605	0.2089	36.5462	Protein PafC OS=Mycobacterium tuberculosis (strain ATCC 25618 / H37Rv) GN=pafC PE=1 SV=1
P9WHM1	1281	Unique	174	4	17645.4	4	11	0.000301562	0.1552	25.7578	N5-carboxyaminoimidazole ribonucleotide mutase OS=Mycobacterium tuberculosis (strain ATCC 25618 / H37Rv) GN=purE PE=1 SV=1
P9WPW5	1264	Unique	248	4	26241.4	4	11	0.00021158	0.25	30.911	Probable succinyl-CoA:3-ketoacid coenzyme A transferase subunit A OS=Mycobacterium tuberculosis (strain ATCC 25618 / H37Rv) GN=scoA PE=1 SV=1
P9WK97	1000	Unique	653	4	72332.4	4	11	8.03551e-05	0.0536	24.6512	Elongation factor 4 OS=Mycobacterium tuberculosis (strain ATCC 25618 / H37Rv) GN=lepA PE=1 SV=1
P71875	1100	Unique	386	4	44221.6	4	11	0.000135937	0.0544	21.3193	3-ketosteroid-9-alpha-monooxygenase, oxygenase component OS=Mycobacterium tuberculosis (strain ATCC 25618 / H37Rv) GN=kshA PE=1 SV=2
O05293	1298	Unique	304	4	32573.3	4	11	0.000172605	0.1776	27.9586	Conserved protein OS=Mycobacterium tuberculosis (strain ATCC 25618 / H37Rv) GN=Rv1191 PE=1 SV=3
P9WPK5	1362	Unique	376	4	39724.1	4	11	0.000139553	0.0798	25.5168	Carbamoyl-phosphate synthase small chain OS=Mycobacterium tuberculosis (strain ATCC 25618 / H37Rv) GN=carA PE=1 SV=1
L7N668	444	Unique	66	4	7262.6	4	11	0.000795028	0.697	28.6019	Uncharacterized protein OS=Mycobacterium tuberculosis (strain ATCC 25618 / H37Rv) GN=Rv3196A PE=1 SV=1
O05307	293	Unique	597	4	64278.7	4	11	8.78926e-05	0.0704	19.9435	Probable fatty-acid-CoA ligase FadD6 (Fatty-acid-CoA synthetase) (Fatty-acid-CoA synthase) OS=Mycobacterium tuberculosis (strain ATCC 25618 / H37Rv) GN=fadD6 PE=1 SV=1
P71791	666	Unique	322	4	34497.9	4	11	0.000162956	0.1584	41.1058	GDP-L-fucose synthase OS=Mycobacterium tuberculosis (strain ATCC 25618 / H37Rv) GN=epiA PE=1 SV=1
P9WM45	579	Unique	124	4	12524.1	4	11	0.00042316	0.2177	31.469	Protein Rv1269c OS=Mycobacterium tuberculosis (strain ATCC 25618 / H37Rv) GN=Rv1269c PE=1 SV=1
P9WPA9	911	Unique	230	4	24144.5	4	11	0.000228139	0.1783	35.8336	Cytidylate kinase OS=Mycobacterium tuberculosis (strain ATCC 25618 / H37Rv) GN=cmk PE=1 SV=1
P9WMA9	243	Unique	273	3	29470.4	3	11	0.000192205	0.1612	24.3904	Dormancy associated translation inhibitor OS=Mycobacterium tuberculosis (strain ATCC 25618 / H37Rv) GN=Rv0079 PE=1 SV=1
P9WGS5	1029	Unique	272	3	28187.4	3	11	0.000192911	0.0956	27.0381	Uncharacterized oxidoreductase Rv2750 OS=Mycobacterium tuberculosis (strain ATCC 25618 / H37Rv) GN=Rv2750 PE=1 SV=1
P9WH65	1006	Unique	139	3	14758	3	11	0.000377495	0.1583	29.5566	30S ribosomal protein S11 OS=Mycobacterium tuberculosis (strain ATCC 25618 / H37Rv) GN=rpsK PE=1 SV=1
I6YBQ3	274	Unique	150	3	16482.6	3	11	0.000349812	0.1867	25.2158	Probable transcriptional regulatory protein LrpA (Lrp/AsnC-family) OS=Mycobacterium tuberculosis (strain ATCC 25618 / H37Rv) GN=lrpA PE=1 SV=1
O07179	1020	Unique	304	3	33046.7	3	11	0.000172605	0.0987	26.8446	Enoyl-CoA hydratase EchA2 (Enoyl hydrase) (Unsaturated acyl-CoA hydratase) (Crotonase) OS=Mycobacterium tuberculosis (strain ATCC 25618 / H37Rv) GN=echA2 PE=1 SV=2
P9WHN9	282	Unique	326	3	35845.1	3	11	0.000160957	0.1166	28.8898	Phosphotriesterase homology protein OS=Mycobacterium tuberculosis (strain ATCC 25618 / H37Rv) GN=php PE=1 SV=1
O53420	1055	Unique	278	2	29106.7	2	11	0.000188748	0.0468	23.7904	Probable conserved transmembrane protein OS=Mycobacterium tuberculosis (strain ATCC 25618 / H37Rv) GN=Rv1072 PE=1 SV=1
I6Y2E2	1386	Unique	524	2	58721.9	2	11	0.000100137	0.0267	30.5512	Probable monooxygenase OS=Mycobacterium tuberculosis (strain ATCC 25618 / H37Rv) GN=Rv3049c PE=1 SV=1
O06800	1273	Unique	119	2	12465.3	2	11	0.00044094	0.2101	34.3571	Alkyl hydroperoxide reductase AhpD OS=Mycobacterium tuberculosis (strain ATCC 25618 / H37Rv) GN=Rv1767 PE=1 SV=1
I6Y4G1	373	Unique	349	2	38088.6	2	11	0.000150349	0.0487	18.001	Uncharacterized protein OS=Mycobacterium tuberculosis (strain ATCC 25618 / H37Rv) GN=Rv0690c PE=1 SV=1
P9WIJ3	966	Unique	197	2	20907.4	2	11	0.000266355	0.1574	41.6695	Peptide deformylase OS=Mycobacterium tuberculosis (strain ATCC 25618 / H37Rv) GN=def PE=1 SV=1
P9WI81	1564	Some	626	6	66451	7	11	8.38209e-05	0.123	21.3393	Serine/threonine-protein kinase PknB OS=Mycobacterium tuberculosis (strain ATCC 25618 / H37Rv) GN=pknB PE=1 SV=1
P9WFH5	1573	Some	314	3	34715.6	4	11	0.000167108	0.121	23.7491	Putative S-adenosyl-L-methionine-dependent methyltransferase Rv3767c OS=Mycobacterium tuberculosis (strain ATCC 25618 / H37Rv) GN=Rv3767c PE=1 SV=1
P9WNJ5	1579	Some	94	0	9903.7	2	11	0.000558211	0.3723	44.0644	ESAT-6-like protein EsxL OS=Mycobacterium tuberculosis (strain ATCC 25618 / H37Rv) GN=esxL PE=1 SV=1
P0DOA6	1579	Some	94	0	9808.6	2	11	0.000558211	0.3723	44.0644	ESAT-6-like protein EsxI OS=Mycobacterium tuberculosis (strain ATCC 25618 / H37Rv) GN=esxI PE=2 SV=1
P0DOA7	1579	Some	94	0	9808.6	2	11	0.000558211	0.3723	44.0644	ESAT-6-like protein EsxV OS=Mycobacterium tuberculosis (strain ATCC 25618 / H37Rv) GN=esxV PE=1 SV=1
P9WFC7	1342	Unique	719	8	80339.2	8	10	6.63445e-05	0.057	15.8946	UvrABC system protein B OS=Mycobacterium tuberculosis (strain ATCC 25618 / H37Rv) GN=uvrB PE=1 SV=2
P9WJF1	207	Unique	461	7	50113.7	7	10	0.000103474	0.0998	19.9468	Decaprenylphosphoryl-beta-D-ribose oxidase OS=Mycobacterium tuberculosis (strain ATCC 25618 / H37Rv) GN=dprE1 PE=1 SV=1
P9WQG3	183	Unique	388	6	41471	6	10	0.000122943	0.1366	33.2137	Acyl-CoA dehydrogenase fadE12 OS=Mycobacterium tuberculosis (strain ATCC 25618 / H37Rv) GN=fadE12 PE=1 SV=1
O33259	583	Unique	1192	6	130223	6	10	4.00182e-05	0.0302	22.4469	Methionine synthase OS=Mycobacterium tuberculosis (strain ATCC 25618 / H37Rv) GN=metH PE=1 SV=1
I6YCA3	206	Unique	400	6	43739.3	6	10	0.000119254	0.14	21.8263	Acyl-CoA dehydrogenase FadE26 OS=Mycobacterium tuberculosis (strain ATCC 25618 / H37Rv) GN=fadE26 PE=1 SV=1
P9WLA9	958	Unique	551	6	61327.3	6	10	8.6573e-05	0.1107	25.8713	Uncharacterized protein Rv2411c OS=Mycobacterium tuberculosis (strain ATCC 25618 / H37Rv) GN=Rv2411c PE=1 SV=1
P9WPB9	1259	Unique	426	6	46735.4	6	10	0.000111976	0.1502	26.4183	ATP-dependent Clp protease ATP-binding subunit ClpX OS=Mycobacterium tuberculosis (strain ATCC 25618 / H37Rv) GN=clpX PE=1 SV=1
P9WP99	890	Unique	193	5	20663.6	5	10	0.000247159	0.4093	27.6791	Cob(I)yrinic acid a,c-diamide adenosyltransferase OS=Mycobacterium tuberculosis (strain ATCC 25618 / H37Rv) GN=Rv1314c PE=1 SV=1
I6YAW3	265	Unique	337	5	34204.9	5	10	0.000141548	0.1424	24.1916	Uncharacterized protein OS=Mycobacterium tuberculosis (strain ATCC 25618 / H37Rv) GN=Rv3015c PE=1 SV=1
P71668	562	Unique	320	5	34013.5	5	10	0.000149068	0.2281	32.0917	Probable lipase LipH OS=Mycobacterium tuberculosis (strain ATCC 25618 / H37Rv) GN=lipI PE=1 SV=1
P9WN41	1018	Unique	448	5	45826.6	5	10	0.000106477	0.067	24.3804	Phosphoglucosamine mutase OS=Mycobacterium tuberculosis (strain ATCC 25618 / H37Rv) GN=glmM PE=1 SV=1
O06829	612	Unique	422	5	46851.3	5	10	0.000113037	0.09	21.7441	Conserved protein OS=Mycobacterium tuberculosis (strain ATCC 25618 / H37Rv) GN=Rv1429 PE=1 SV=1
P71750	628	Unique	643	5	66500.2	5	10	7.41862e-05	0.0809	25.8846	Probable gamma-glutamyltranspeptidase GgtB (Gamma-glutamyltransferase) (Glutamyl transpeptidase) OS=Mycobacterium tuberculosis (strain ATCC 25618 / H37Rv) GN=ggtB PE=1 SV=2
P9WIV5	154	Unique	252	5	27162.5	5	10	0.000189292	0.2738	29.3374	NADH-quinone oxidoreductase subunit E OS=Mycobacterium tuberculosis (strain ATCC 25618 / H37Rv) GN=nuoE PE=1 SV=1
L7N692	1220	Unique	118	4	12279.9	4	10	0.000404252	0.2627	24.6498	Conserved protein OS=Mycobacterium tuberculosis (strain ATCC 25618 / H37Rv) GN=Rv1489 PE=1 SV=1
L7N662	1051	Unique	485	4	53773.6	4	10	9.8354e-05	0.0598	22.2384	Probable integral membrane cytochrome D ubiquinol oxidase (Subunit I) CydA (Cytochrome BD-I oxidase subunit I) OS=Mycobacterium tuberculosis (strain ATCC 25618 / H37Rv) GN=cydA PE=1 SV=1
P9WKH3	1229	Unique	105	4	11159.7	4	10	0.000454302	0.3238	29.4661	Heme-degrading monooxygenase HmoB OS=Mycobacterium tuberculosis (strain ATCC 25618 / H37Rv) GN=mhuD PE=1 SV=1
P9WPZ3	555	Unique	404	4	41103.7	4	10	0.000118074	0.1361	28.799	Arginine biosynthesis bifunctional protein ArgJ OS=Mycobacterium tuberculosis (strain ATCC 25618 / H37Rv) GN=argJ PE=1 SV=1
I6XEK2	974	Unique	124	4	13949	4	10	0.000384691	0.2258	23.198	Conserved protein OS=Mycobacterium tuberculosis (strain ATCC 25618 / H37Rv) GN=Rv2548A PE=1 SV=1
P9WNM3	558	Unique	187	4	20376.5	4	10	0.000255089	0.2941	36.8373	Elongation factor P OS=Mycobacterium tuberculosis (strain ATCC 25618 / H37Rv) GN=efp PE=1 SV=1
P9WF95	937	Unique	133	4	15147.8	4	10	0.000358659	0.3158	24.1657	Ribonuclease VapC17 OS=Mycobacterium tuberculosis (strain ATCC 25618 / H37Rv) GN=vapC17 PE=1 SV=1
I6YA00	180	Unique	136	4	15290.4	4	10	0.000350748	0.3162	23.986	Probable peptide methionine sulfoxide reductase MsrB (Protein-methionine-R-oxide reductase) (Peptide met(O) reductase) OS=Mycobacterium tuberculosis (strain ATCC 25618 / H37Rv) GN=msrB PE=1 SV=1
P9WFE1	273	Unique	357	4	37564.6	4	10	0.000133618	0.1373	21.11	Uroporphyrinogen decarboxylase OS=Mycobacterium tuberculosis (strain ATCC 25618 / H37Rv) GN=hemE PE=1 SV=1
O69686	1024	Unique	470	4	52955.8	4	10	0.000101493	0.083	24.2438	Conserved protein OS=Mycobacterium tuberculosis (strain ATCC 25618 / H37Rv) GN=Rv3719 PE=1 SV=1
P9WME5	1001	Unique	225	4	23987.2	4	10	0.000212008	0.1778	19.2495	Uncharacterized HTH-type transcriptional regulator Rv1830 OS=Mycobacterium tuberculosis (strain ATCC 25618 / H37Rv) GN=Rv1830 PE=1 SV=1
P9WGT7	960	Unique	370	4	37911.8	4	10	0.000128924	0.1135	25.5688	Phosphate-binding protein PstS 3 OS=Mycobacterium tuberculosis (strain ATCC 25618 / H37Rv) GN=pstS3 PE=1 SV=1
O06569	519	Unique	107	3	12023.9	3	10	0.00044581	0.3458	34.7005	Conserved protein OS=Mycobacterium tuberculosis (strain ATCC 25618 / H37Rv) GN=Rv1117 PE=1 SV=1
P9WHK9	712	Unique	179	3	18862.9	3	10	0.00026649	0.1061	17.9685	Orotate phosphoribosyltransferase OS=Mycobacterium tuberculosis (strain ATCC 25618 / H37Rv) GN=pyrE PE=1 SV=1
L7N6B0	732	Unique	388	3	39476.5	3	10	0.000122943	0.0515	20.4866	Probable conserved lipoprotein LpqI OS=Mycobacterium tuberculosis (strain ATCC 25618 / H37Rv) GN=lpqI PE=1 SV=1
I6Y3Q0	1078	Unique	373	3	38966	3	10	0.000127887	0.0509	23.8117	Acyl-CoA dehydrogenase FadE27 OS=Mycobacterium tuberculosis (strain ATCC 25618 / H37Rv) GN=fadE27 PE=1 SV=1
P9WFZ3	329	Unique	220	3	23914.6	3	10	0.000216826	0.0909	24.0877	Trk system potassium uptake protein TrkA OS=Mycobacterium tuberculosis (strain ATCC 25618 / H37Rv) GN=trkA PE=1 SV=1
P9WKR3	635	Unique	262	3	27434.2	3	10	0.000182068	0.2061	32.1783	Uncharacterized protein Rv0877 OS=Mycobacterium tuberculosis (strain ATCC 25618 / H37Rv) GN=Rv0877 PE=1 SV=1
P9WLP5	229	Unique	90	3	9342	3	10	0.000530019	0.2556	26.4463	Uncharacterized protein Rv1993c OS=Mycobacterium tuberculosis (strain ATCC 25618 / H37Rv) GN=Rv1993c PE=1 SV=1
P9WFF5	1440	Unique	262	3	29374	3	10	0.000182068	0.0496	16.2941	(2Z,6E)-farnesyl diphosphate synthase OS=Mycobacterium tuberculosis (strain ATCC 25618 / H37Rv) GN=Rv1086 PE=1 SV=1
P9WP53	304	Unique	323	3	34398.5	3	10	0.000147683	0.1176	25.5559	O-phosphoserine sulfhydrylase OS=Mycobacterium tuberculosis (strain ATCC 25618 / H37Rv) GN=cysM PE=1 SV=1
I6YF11	292	Unique	287	3	31212.4	3	10	0.000166208	0.0976	21.2481	Probable conserved ATP-binding protein ABC transporter OS=Mycobacterium tuberculosis (strain ATCC 25618 / H37Rv) GN=Rv3041c PE=1 SV=1
O06145	669	Unique	163	3	17724.6	3	10	0.000292648	0.1472	24.1907	Conserved protein OS=Mycobacterium tuberculosis (strain ATCC 25618 / H37Rv) GN=Rv1628c PE=1 SV=1
O06409	611	Unique	100	3	11286.8	3	10	0.000477017	0.2	21.9823	Conserved protein OS=Mycobacterium tuberculosis (strain ATCC 25618 / H37Rv) GN=Rv0543c PE=1 SV=1
P9WNC5	1262	Unique	133	3	14525.6	3	10	0.000358659	0.2857	22.4857	Dihydroneopterin aldolase OS=Mycobacterium tuberculosis (strain ATCC 25618 / H37Rv) GN=folB PE=1 SV=1
P9WFF3	321	Unique	207	2	21866.5	2	10	0.000230443	0.1063	25.2835	Uracil phosphoribosyltransferase OS=Mycobacterium tuberculosis (strain ATCC 25618 / H37Rv) GN=upp PE=1 SV=1
O07810	1295	Unique	273	2	28497.6	2	10	0.000174732	0.0989	31.2956	Conserved protein OS=Mycobacterium tuberculosis (strain ATCC 25618 / H37Rv) GN=Rv3813c PE=1 SV=1
P9WJF3	1300	Unique	145	2	15643.5	2	10	0.000328977	0.2207	26.7781	Cell wall synthesis protein CwsA OS=Mycobacterium tuberculosis (strain ATCC 25618 / H37Rv) GN=cwsA PE=1 SV=1
P9WK95	1326	Unique	198	2	21748.3	2	10	0.000240918	0.1515	32.0886	3-isopropylmalate dehydratase small subunit OS=Mycobacterium tuberculosis (strain ATCC 25618 / H37Rv) GN=leuD PE=1 SV=1
P96901	1595	Some	1513	5	161263	6	10	3.15279e-05	0.0159	18.9109	Probable ATP-dependent helicase Lhr (Large helicase-related protein) OS=Mycobacterium tuberculosis (strain ATCC 25618 / H37Rv) GN=lhr PE=1 SV=2
I6X9V3	1596	Some	368	4	39404.6	5	10	0.000129624	0.1168	22.4646	Conserved protein OS=Mycobacterium tuberculosis (strain ATCC 25618 / H37Rv) GN=Rv0811c PE=1 SV=1
O50435	1389	Unique	939	6	100593	6	9	4.57205e-05	0.0256	18.9318	Uncharacterized protein OS=Mycobacterium tuberculosis (strain ATCC 25618 / H37Rv) GN=Rv1179c PE=1 SV=1
P9WMF1	623	Unique	143	5	15548.2	5	9	0.000300221	0.1888	26.8682	Uncharacterized HTH-type transcriptional regulator Rv0880 OS=Mycobacterium tuberculosis (strain ATCC 25618 / H37Rv) GN=Rv0880 PE=1 SV=1
P9WQ97	1283	Unique	462	5	49032.5	5	9	9.29254e-05	0.119	20.0146	Putative amidase AmiB2 OS=Mycobacterium tuberculosis (strain ATCC 25618 / H37Rv) GN=amiB2 PE=1 SV=1
P9WGS9	1322	Unique	254	5	27433.4	5	9	0.000169022	0.1614	20.0942	Decaprenylphosphoryl-2-keto-beta-D-erythro-pentose reductase OS=Mycobacterium tuberculosis (strain ATCC 25618 / H37Rv) GN=dprE2 PE=1 SV=1
P9WIK3	1235	Unique	254	5	27387.8	5	9	0.000169022	0.2835	24.6265	Probable phosphoadenosine phosphosulfate reductase OS=Mycobacterium tuberculosis (strain ATCC 25618 / H37Rv) GN=cysH PE=1 SV=1
P9WNQ9	1307	Unique	506	5	53670	5	9	8.48449e-05	0.083	19.2287	ESX-5 secretion system ATPase EccB5 OS=Mycobacterium tuberculosis (strain ATCC 25618 / H37Rv) GN=eccB5 PE=1 SV=1
O06417	596	Unique	571	5	61009.6	5	9	7.51866e-05	0.1401	26.1451	Probable fatty-acid-CoA ligase FadD8 (Fatty-acid-CoA synthetase) (Fatty-acid-CoA synthase) OS=Mycobacterium tuberculosis (strain ATCC 25618 / H37Rv) GN=fadD8 PE=1 SV=1
O53537	634	Unique	317	5	33926.9	5	9	0.000135431	0.1041	22.2659	Possible oxidoreductase OS=Mycobacterium tuberculosis (strain ATCC 25618 / H37Rv) GN=Rv2263 PE=1 SV=1
P9WPV5	943	Unique	171	5	18295.6	5	9	0.000251062	0.2398	22.5206	ATP synthase subunit b OS=Mycobacterium tuberculosis (strain ATCC 25618 / H37Rv) GN=atpF PE=1 SV=1
O53547	251	Unique	317	4	32714.6	4	9	0.000135431	0.1293	20.7837	Probable short-chain type dehydrogenase/reductase. Possible 17-beta-hydroxysteroid dehydrogenase OS=Mycobacterium tuberculosis (strain ATCC 25618 / H37Rv) GN=Rv3502c PE=1 SV=1
P71540	590	Unique	269	4	27569.1	4	9	0.000159597	0.1636	22.9398	Probable enoyl-CoA hydratase EchA7 (Enoyl hydrase) (Unsaturated acyl-CoA hydratase) (Crotonase) OS=Mycobacterium tuberculosis (strain ATCC 25618 / H37Rv) GN=echA7 PE=1 SV=1
O53619	616	Unique	411	4	42746.6	4	9	0.000104456	0.1217	25.1992	Conserved protein OS=Mycobacterium tuberculosis (strain ATCC 25618 / H37Rv) GN=Rv0074 PE=1 SV=1
P95151	592	Unique	251	4	27205.1	4	9	0.000171042	0.2669	32.9722	Conserved protein OS=Mycobacterium tuberculosis (strain ATCC 25618 / H37Rv) GN=Rv1864c PE=1 SV=2
P9WJP5	357	Unique	493	4	53543.8	4	9	8.70822e-05	0.0365	15.8864	Probable malate:quinone oxidoreductase OS=Mycobacterium tuberculosis (strain ATCC 25618 / H37Rv) GN=mqo PE=1 SV=1
P9WHM5	580	Unique	215	4	22383.9	4	9	0.000199682	0.2512	23.6117	Phosphoribosylglycinamide formyltransferase OS=Mycobacterium tuberculosis (strain ATCC 25618 / H37Rv) GN=purN PE=1 SV=1
Q79FW0	271	Unique	289	4	31085.1	4	9	0.000148552	0.1211	19.4714	Probable amino acid aminotransferase OS=Mycobacterium tuberculosis (strain ATCC 25618 / H37Rv) GN=Rv0812 PE=1 SV=1
P95100	267	Unique	216	4	23802.2	4	9	0.000198757	0.1204	21.8622	Possible transcriptional regulatory protein (Probably TetR-family) OS=Mycobacterium tuberculosis (strain ATCC 25618 / H37Rv) GN=Rv3058c PE=1 SV=4
P9WH11	1339	Unique	202	4	22282	4	9	0.000212532	0.1485	19.5017	dTDP-4-dehydrorhamnose 3,5-epimerase OS=Mycobacterium tuberculosis (strain ATCC 25618 / H37Rv) GN=rmlC PE=1 SV=1
P9WN15	630	Unique	1327	4	145676	4	9	3.23523e-05	0.0181	16.8896	Uncharacterized glycosyl hydrolase Rv2006 OS=Mycobacterium tuberculosis (strain ATCC 25618 / H37Rv) GN=Rv2006 PE=1 SV=1
O06550	1211	Unique	121	4	13087.9	4	9	0.000354806	0.3388	20.4345	Probable transcriptional regulatory protein OS=Mycobacterium tuberculosis (strain ATCC 25618 / H37Rv) GN=Rv1152 PE=1 SV=1
P9WMS5	225	Unique	217	4	23631	4	9	0.000197841	0.1935	19.6328	Phosphatase Rv3376 OS=Mycobacterium tuberculosis (strain ATCC 25618 / H37Rv) GN=Rv3376 PE=1 SV=1
O06802	595	Unique	414	4	45366.6	4	9	0.000103699	0.07	26.1871	Conserved protein OS=Mycobacterium tuberculosis (strain ATCC 25618 / H37Rv) GN=Rv1769 PE=1 SV=1
P9WKL9	507	Unique	98	4	10239.3	4	9	0.000438077	0.4184	24.7557	Uncharacterized protein Rv0968 OS=Mycobacterium tuberculosis (strain ATCC 25618 / H37Rv) GN=Rv0968 PE=1 SV=1
P9WFD9	969	Unique	279	4	29405.3	4	9	0.000153876	0.2473	22.0808	Universal stress protein Rv2028c OS=Mycobacterium tuberculosis (strain ATCC 25618 / H37Rv) GN=Rv2028c PE=1 SV=1
P96210	607	Unique	283	4	30027.5	4	9	0.000151702	0.1201	24.8188	ESX-1 secretion-associated protein EspG1 OS=Mycobacterium tuberculosis (strain ATCC 25618 / H37Rv) GN=espG1 PE=1 SV=2
P71733	235	Unique	325	4	35980.3	4	9	0.000132097	0.1477	27.3449	Conserved protein OS=Mycobacterium tuberculosis (strain ATCC 25618 / H37Rv) GN=Rv2410c PE=1 SV=1
P9WP31	617	Unique	373	4	39667.5	4	9	0.000115098	0.1099	18.0595	D-alanine--D-alanine ligase OS=Mycobacterium tuberculosis (strain ATCC 25618 / H37Rv) GN=ddl PE=1 SV=1
P96270	1290	Unique	91	3	9985.2	3	9	0.000471775	0.1319	30.0882	Uncharacterized protein OS=Mycobacterium tuberculosis (strain ATCC 25618 / H37Rv) GN=Rv0424c PE=1 SV=1
P9WKG1	1288	Unique	335	3	36256.7	3	9	0.000128154	0.0955	19.1151	4-hydroxy-3-methylbut-2-enyl diphosphate reductase 2 OS=Mycobacterium tuberculosis (strain ATCC 25618 / H37Rv) GN=ispH2 PE=1 SV=1
P9WI83	394	Unique	431	3	45550.9	3	9	9.96091e-05	0.0487	14.418	Serine/threonine-protein kinase PknA OS=Mycobacterium tuberculosis (strain ATCC 25618 / H37Rv) GN=pknA PE=1 SV=1
P9WHL3	1373	Unique	430	3	45146	3	9	9.98408e-05	0.0837	25.588	Dihydroorotase OS=Mycobacterium tuberculosis (strain ATCC 25618 / H37Rv) GN=pyrC PE=1 SV=1
O53479	955	Unique	162	3	18485.3	3	9	0.000265009	0.2099	23.4844	Uncharacterized protein OS=Mycobacterium tuberculosis (strain ATCC 25618 / H37Rv) GN=Rv2035 PE=1 SV=1
O07779	886	Unique	78	3	8189.4	3	9	0.000550404	0.4487	23.0794	Antitoxin VapB27 OS=Mycobacterium tuberculosis (strain ATCC 25618 / H37Rv) GN=vapB27 PE=1 SV=3
P9WM93	672	Unique	131	3	13941	3	9	0.000327722	0.145	20.7293	Uncharacterized protein Rv0034 OS=Mycobacterium tuberculosis (strain ATCC 25618 / H37Rv) GN=Rv0034 PE=1 SV=1
L7N6B2	1002	Unique	330	3	35244.4	3	9	0.000130096	0.0818	22.5119	Probable periplasmic iron-transport lipoprotein OS=Mycobacterium tuberculosis (strain ATCC 25618 / H37Rv) GN=Rv0265c PE=1 SV=1
O53287	576	Unique	288	3	31447.6	3	9	0.000149068	0.1285	25.6301	Conserved protein OS=Mycobacterium tuberculosis (strain ATCC 25618 / H37Rv) GN=Rv3040c PE=1 SV=1
O07234	1010	Unique	160	3	17153.1	3	9	0.000268322	0.1812	17.9441	Uncharacterized protein OS=Mycobacterium tuberculosis (strain ATCC 25618 / H37Rv) GN=Rv0307c PE=1 SV=1
I6Y8U3	942	Unique	129	3	13454.2	3	9	0.000332803	0.3256	22.2796	Uncharacterized protein OS=Mycobacterium tuberculosis (strain ATCC 25618 / H37Rv) GN=Rv0807 PE=1 SV=1
P9WI99	636	Unique	378	3	42516.4	3	9	0.000113575	0.0979	22.0226	Putative aminoglycoside phosphotransferase OS=Mycobacterium tuberculosis (strain ATCC 25618 / H37Rv) GN=Rv3168 PE=1 SV=1
O86358	1213	Unique	199	3	21970.2	3	9	0.000215736	0.3618	31.2926	Conserved protein OS=Mycobacterium tuberculosis (strain ATCC 25618 / H37Rv) GN=Rv3755c PE=1 SV=1
P9WL87	256	Unique	167	3	18971.7	3	9	0.000257075	0.1976	20.8914	Uncharacterized protein Rv2574 OS=Mycobacterium tuberculosis (strain ATCC 25618 / H37Rv) GN=Rv2574 PE=1 SV=1
O07434	587	Unique	96	2	10340.4	2	9	0.000447203	0.2812	26.4138	Copper-sensing transcriptional repressor RicR OS=Mycobacterium tuberculosis (strain ATCC 25618 / H37Rv) GN=ricR PE=1 SV=1
O86312	1115	Unique	212	2	23148.6	2	9	0.000202507	0.0802	17.5117	Probable transcriptional regulatory protein OS=Mycobacterium tuberculosis (strain ATCC 25618 / H37Rv) GN=Rv1219c PE=1 SV=1
O07191	1379	Unique	405	2	43197.1	2	9	0.000106004	0.0568	22.3568	Conserved alanine and valine and glycine rich protein OS=Mycobacterium tuberculosis (strain ATCC 25618 / H37Rv) GN=Rv2689c PE=1 SV=3
O05823	642	Unique	105	2	12000.2	2	9	0.000408872	0.2286	18.5816	Uncharacterized protein OS=Mycobacterium tuberculosis (strain ATCC 25618 / H37Rv) GN=Rv2375 PE=1 SV=1
P9WME7	1315	Unique	247	2	26409.1	2	9	0.000173812	0.085	17.6656	Uncharacterized HTH-type transcriptional regulator Rv1828 OS=Mycobacterium tuberculosis (strain ATCC 25618 / H37Rv) GN=Rv1828 PE=1 SV=1
P9WMK9	1150	Unique	195	2	21837.3	2	9	0.000220162	0.041	16.8373	AP-4-A phosphorylase OS=Mycobacterium tuberculosis (strain ATCC 25618 / H37Rv) GN=Rv2613c PE=1 SV=1
P9WM23	983	Unique	344	2	33913.4	2	9	0.000124801	0.0872	28.5337	Uncharacterized aminopeptidase Rv1333 OS=Mycobacterium tuberculosis (strain ATCC 25618 / H37Rv) GN=Rv1333 PE=1 SV=1
P9WKU9	1005	Unique	183	2	20685.8	2	9	0.000234599	0.153	25.13	Uncharacterized protein Rv0487 OS=Mycobacterium tuberculosis (strain ATCC 25618 / H37Rv) GN=Rv0487 PE=1 SV=1
O07238	659	Unique	409	2	44564.7	2	9	0.000104967	0.0342	28.846	Uncharacterized protein OS=Mycobacterium tuberculosis (strain ATCC 25618 / H37Rv) GN=Rv0311 PE=1 SV=1
P9WGV7	263	Unique	170	2	18036.6	2	9	0.000252538	0.2	30.2678	Putative pre-16S rRNA nuclease OS=Mycobacterium tuberculosis (strain ATCC 25618 / H37Rv) GN=Rv2554c PE=1 SV=1
P9WGE1	1025	Unique	122	2	12624.8	2	9	0.000351898	0.1885	21.9213	Anti-sigma-F factor antagonist RsfB OS=Mycobacterium tuberculosis (strain ATCC 25618 / H37Rv) GN=rsfB PE=1 SV=1
O86327	1047	Unique	126	2	13799.9	2	9	0.000340726	0.1508	19.6546	Ribosomal silencing factor RsfS OS=Mycobacterium tuberculosis (strain ATCC 25618 / H37Rv) GN=rsfS PE=1 SV=1
P9WP49	687	Unique	119	2	12773.5	2	9	0.000360769	0.1597	16.9648	Copper-sensing transcriptional repressor CsoR OS=Mycobacterium tuberculosis (strain ATCC 25618 / H37Rv) GN=csoR PE=1 SV=1
O53505	280	Unique	227	2	23813.2	2	9	0.000189126	0.1278	26.4002	Protein LppM OS=Mycobacterium tuberculosis (strain ATCC 25618 / H37Rv) GN=lppM PE=1 SV=3
O69690	1017	Unique	254	2	27332.5	2	9	0.000169022	0.0551	24.9041	Probable conserved transmembrane protein OS=Mycobacterium tuberculosis (strain ATCC 25618 / H37Rv) GN=Rv3723 PE=1 SV=1
P9WI77	632	Unique	566	6	60456.4	6	8	6.74229e-05	0.0654	16.7249	Serine/threonine-protein kinase PknE OS=Mycobacterium tuberculosis (strain ATCC 25618 / H37Rv) GN=pknE PE=1 SV=1
O33268	1387	Unique	882	6	95407	6	8	4.32669e-05	0.0295	14.0196	Probable iron-sulfur-binding reductase OS=Mycobacterium tuberculosis (strain ATCC 25618 / H37Rv) GN=Rv0338c PE=1 SV=1
O53464	552	Unique	239	5	26000.4	5	8	0.000159671	0.2845	19.0403	Putative antitoxin VapB45 OS=Mycobacterium tuberculosis (strain ATCC 25618 / H37Rv) GN=vapB45 PE=1 SV=3
O06381	288	Unique	350	5	38397.1	5	8	0.000109032	0.08	18.4828	Uncharacterized protein OS=Mycobacterium tuberculosis (strain ATCC 25618 / H37Rv) GN=Rv3626c PE=1 SV=3
P96396	255	Unique	537	5	58833.4	5	8	7.1064e-05	0.0838	14.7858	Probable fatty-acid-CoA ligase FadD4 (Fatty-acid-CoA synthetase) (Fatty-acid-CoA synthase) OS=Mycobacterium tuberculosis (strain ATCC 25618 / H37Rv) GN=fadD4 PE=1 SV=1
P9WP85	305	Unique	361	5	36370.8	5	8	0.00010571	0.0997	17.585	Nicotinate-nucleotide--dimethylbenzimidazole phosphoribosyltransferase OS=Mycobacterium tuberculosis (strain ATCC 25618 / H37Rv) GN=cobT PE=1 SV=1
P9WGR9	1054	Unique	247	4	25836.4	4	8	0.000154499	0.0972	20.7765	Uncharacterized oxidoreductase Rv1350 OS=Mycobacterium tuberculosis (strain ATCC 25618 / H37Rv) GN=fabG2 PE=1 SV=1
O33252	542	Unique	97	4	10825.7	4	8	0.000393416	0.3918	22.74	Uncharacterized protein OS=Mycobacterium tuberculosis (strain ATCC 25618 / H37Rv) GN=Rv2117 PE=1 SV=1
P95200	1336	Unique	470	4	50335.3	4	8	8.11944e-05	0.0745	15.5569	Probable membrane NADH dehydrogenase NdhA OS=Mycobacterium tuberculosis (strain ATCC 25618 / H37Rv) GN=ndhA PE=1 SV=1
P9WFU5	962	Unique	519	4	58038.3	4	8	7.35286e-05	0.1002	24.3111	Methionine--tRNA ligase OS=Mycobacterium tuberculosis (strain ATCC 25618 / H37Rv) GN=metG PE=1 SV=1
O33182	615	Unique	274	4	30177	4	8	0.000139275	0.1022	20.5627	Uncharacterized protein OS=Mycobacterium tuberculosis (strain ATCC 25618 / H37Rv) GN=Rv1680 PE=1 SV=1
O53896	242	Unique	464	4	46406.1	4	8	8.22443e-05	0.1336	19.2104	Probable serine protease PepD (Serine proteinase) (MTB32B) OS=Mycobacterium tuberculosis (strain ATCC 25618 / H37Rv) GN=pepD PE=1 SV=1
I6Y3U6	708	Unique	247	4	26298.5	4	8	0.000154499	0.0891	15.0643	Probable enoyl-CoA hydratase EchA20 (Enoyl hydrase) (Unsaturated acyl-CoA hydratase) (Crotonase) OS=Mycobacterium tuberculosis (strain ATCC 25618 / H37Rv) GN=echA20 PE=1 SV=1
P9WNH1	1013	Unique	262	4	28345.4	4	8	0.000145654	0.1565	14.1907	Putative non-heme bromoperoxidase BpoC OS=Mycobacterium tuberculosis (strain ATCC 25618 / H37Rv) GN=bpoC PE=1 SV=1
P9WP01	926	Unique	268	4	27536.5	4	8	0.000142393	0.1716	19.7121	Purine nucleoside phosphorylase OS=Mycobacterium tuberculosis (strain ATCC 25618 / H37Rv) GN=punA PE=1 SV=1
O53409	651	Unique	287	4	32000.3	4	8	0.000132966	0.1638	20.2391	Conserved protein OS=Mycobacterium tuberculosis (strain ATCC 25618 / H37Rv) GN=Rv1061 PE=1 SV=1
P9WK85	1064	Unique	308	4	32578.1	4	8	0.000123901	0.0974	17.2897	Putative acetyl-hydrolase LipR OS=Mycobacterium tuberculosis (strain ATCC 25618 / H37Rv) GN=lipR PE=1 SV=1
O07424	1022	Unique	452	3	47545.4	3	8	8.44278e-05	0.073	23.0061	Probable conserved transmembrane protein OS=Mycobacterium tuberculosis (strain ATCC 25618 / H37Rv) GN=Rv0180c PE=1 SV=1
P9WFP5	747	Unique	397	3	42478.6	3	8	9.61243e-05	0.0479	16.5678	UPF0051 protein Rv1462 OS=Mycobacterium tuberculosis (strain ATCC 25618 / H37Rv) GN=Rv1462 PE=1 SV=1
P9WH03	1316	Unique	240	3	25365.2	3	8	0.000159006	0.1583	23.8929	Ribonuclease 3 OS=Mycobacterium tuberculosis (strain ATCC 25618 / H37Rv) GN=rnc PE=1 SV=1
O53594	1308	Unique	244	3	26574.5	3	8	0.000156399	0.1557	21.1956	Uncharacterized protein OS=Mycobacterium tuberculosis (strain ATCC 25618 / H37Rv) GN=Rv3916c PE=1 SV=1
P9WP37	1258	Unique	549	3	60957	3	8	6.95107e-05	0.0911	23.1027	Cytochrome bc1 complex cytochrome b subunit OS=Mycobacterium tuberculosis (strain ATCC 25618 / H37Rv) GN=qcrB PE=1 SV=1
P9WIY1	633	Unique	141	3	15132.9	3	8	0.000270648	0.1773	16.8019	Putative 8-oxo-dGTP diphosphatase 2 OS=Mycobacterium tuberculosis (strain ATCC 25618 / H37Rv) GN=mutT2 PE=1 SV=1
P96277	654	Unique	164	3	16908.7	3	8	0.000232691	0.1402	22.5562	Putative tuberculin related peptide OS=Mycobacterium tuberculosis (strain ATCC 25618 / H37Rv) GN=Rv0431 PE=1 SV=2
P9WNG5	1393	Unique	302	3	30751.1	3	8	0.000126362	0.0728	17.9405	Malonyl CoA-acyl carrier protein transacylase OS=Mycobacterium tuberculosis (strain ATCC 25618 / H37Rv) GN=fabD PE=1 SV=1
O53176	679	Unique	419	3	44332.7	3	8	9.10772e-05	0.0286	22.1246	Putative trans-acting enoyl reductase Rv2449c OS=Mycobacterium tuberculosis (strain ATCC 25618 / H37Rv) GN=Rv2449c PE=1 SV=3
P9WLD9	600	Unique	150	3	16439.2	3	8	0.000254409	0.2333	21.2493	Uncharacterized protein Rv2297 OS=Mycobacterium tuberculosis (strain ATCC 25618 / H37Rv) GN=Rv2297 PE=1 SV=1
P9WJG9	950	Unique	211	3	23433.5	3	8	0.00018086	0.1327	23.2648	NADH-quinone oxidoreductase subunit I OS=Mycobacterium tuberculosis (strain ATCC 25618 / H37Rv) GN=nuoI PE=1 SV=1
P9WMA7	1390	Unique	304	3	31035.9	3	8	0.000125531	0.0789	17.8692	Uncharacterized protein Rv0007 OS=Mycobacterium tuberculosis (strain ATCC 25618 / H37Rv) GN=Rv0007 PE=1 SV=1
P9WIY3	1127	Unique	317	2	34741	2	8	0.000120383	0.082	17.9075	Probable 8-oxo-dGTP diphosphatase 1 OS=Mycobacterium tuberculosis (strain ATCC 25618 / H37Rv) GN=mutT1 PE=1 SV=1
O07408	1023	Unique	151	2	16578.5	2	8	0.000252724	0.1457	20.0563	Conserved protein OS=Mycobacterium tuberculosis (strain ATCC 25618 / H37Rv) GN=Rv0163 PE=1 SV=1
P9WLG9	129	Unique	158	2	16934.3	2	8	0.000241528	0.3418	39.5948	Uncharacterized protein Rv2239c OS=Mycobacterium tuberculosis (strain ATCC 25618 / H37Rv) GN=Rv2239c PE=1 SV=1
P9WFR9	277	Unique	263	2	29816	2	8	0.0001451	0.0837	20.5792	Thymidylate synthase ThyA OS=Mycobacterium tuberculosis (strain ATCC 25618 / H37Rv) GN=thyA PE=1 SV=1
L7N670	317	Unique	346	2	36178.3	2	8	0.000110293	0.0665	20.9026	Probable UDP-glucose 4-epimerase GalE3 (Galactowaldenase) (UDP-galactose 4-epimerase) (Uridine diphosphate galactose 4-epimerase) (Uridine diphospho-galactose 4-epimerase) OS=Mycobacterium tuberculosis (strain ATCC 25618 / H37Rv) GN=galE3 PE=1 SV=1
L0TBY6	395	Unique	139	2	15431.1	2	8	0.000274542	0.0576	15.6859	Possible flavoprotein OS=Mycobacterium tuberculosis (strain ATCC 25618 / H37Rv) GN=Rv2250A PE=1 SV=1
P71792	1401	Unique	243	2	26649.7	2	8	0.000157043	0.107	17.2406	Conserved protein OS=Mycobacterium tuberculosis (strain ATCC 25618 / H37Rv) GN=Rv1513 PE=1 SV=1
P9WNQ3	760	Unique	472	2	47895.7	2	8	8.08503e-05	0.0318	12.6762	ESX-3 secretion system protein EccD3 OS=Mycobacterium tuberculosis (strain ATCC 25618 / H37Rv) GN=eccD3 PE=1 SV=1
P96227	1061	Unique	218	2	23778.4	2	8	0.000175052	0.1193	19.2936	Conserved protein OS=Mycobacterium tuberculosis (strain ATCC 25618 / H37Rv) GN=Rv3850 PE=1 SV=1
P9WP33	1059	Unique	93	2	9532.8	2	8	0.000410337	0.129	22.0986	Sulfur carrier protein CysO OS=Mycobacterium tuberculosis (strain ATCC 25618 / H37Rv) GN=cysO PE=1 SV=1
P9WME3	1577	Some	161	2	17180.8	3	8	0.000237027	0.0745	15.733	Putative HTH-type transcriptional regulator Rv1287 OS=Mycobacterium tuberculosis (strain ATCC 25618 / H37Rv) GN=Rv1287 PE=1 SV=1
P95202	1596	Some	239	2	25245.2	3	8	0.000159671	0.1715	23.6334	Possible secreted protein OS=Mycobacterium tuberculosis (strain ATCC 25618 / H37Rv) GN=Rv0394c PE=1 SV=1
Q6MWX1	1572	Some	393	1	39370.8	2	8	9.71027e-05	0.0662	21.9025	PE family protein PPE60 OS=Mycobacterium tuberculosis (strain ATCC 25618 / H37Rv) GN=PPE60 PE=1 SV=1
P9WP69	1291	Unique	363	5	40435.9	5	7	9.19868e-05	0.0882	19.6409	Cytochrome c oxidase subunit 2 OS=Mycobacterium tuberculosis (strain ATCC 25618 / H37Rv) GN=ctaC PE=1 SV=1
P9WHP1	1049	Unique	690	5	72885	5	7	4.8393e-05	0.0739	16.9272	Phosphate acetyltransferase OS=Mycobacterium tuberculosis (strain ATCC 25618 / H37Rv) GN=pta PE=1 SV=1
P9WI65	1337	Unique	1110	5	119327	5	7	3.00822e-05	0.0369	15.5544	Serine/threonine-protein kinase PknK OS=Mycobacterium tuberculosis (strain ATCC 25618 / H37Rv) GN=pknK PE=1 SV=1
P9WGL5	1328	Unique	501	5	53961	5	7	6.66491e-05	0.0639	14.593	Probable sensor histidine kinase pdtaS OS=Mycobacterium tuberculosis (strain ATCC 25618 / H37Rv) GN=pdtaS PE=1 SV=1
P9WN45	332	Unique	731	4	81660.1	4	7	4.56788e-05	0.0438	15.7959	1,4-alpha-glucan branching enzyme GlgB OS=Mycobacterium tuberculosis (strain ATCC 25618 / H37Rv) GN=glgB PE=1 SV=1
P9WND3	302	Unique	312	4	32653.6	4	7	0.000107023	0.1442	16.3333	Methionyl-tRNA formyltransferase OS=Mycobacterium tuberculosis (strain ATCC 25618 / H37Rv) GN=fmt PE=1 SV=1
P9WNG3	1323	Unique	335	4	34832.5	4	7	9.96752e-05	0.0925	16.6573	3-oxoacyl-[acyl-carrier-protein] synthase 3 OS=Mycobacterium tuberculosis (strain ATCC 25618 / H37Rv) GN=fabH PE=1 SV=1
P96264	998	Unique	500	4	51992.1	4	7	6.67824e-05	0.102	18.309	Probable lipoprotein aminopeptidase LpqL OS=Mycobacterium tuberculosis (strain ATCC 25618 / H37Rv) GN=lpqL PE=1 SV=1
P9WHD5	270	Unique	138	3	15664.5	3	7	0.000241965	0.1957	19.3237	50S ribosomal protein L16 OS=Mycobacterium tuberculosis (strain ATCC 25618 / H37Rv) GN=rplP PE=1 SV=1
I6X9T8	272	Unique	347	3	37673.3	3	7	9.62282e-05	0.1268	18.2942	Conserved protein OS=Mycobacterium tuberculosis (strain ATCC 25618 / H37Rv) GN=Rv0791c PE=1 SV=1
I6XU97	350	Unique	298	3	32093.4	3	7	0.000112051	0.057	12.8487	Possible hydrolase OS=Mycobacterium tuberculosis (strain ATCC 25618 / H37Rv) GN=Rv0045c PE=1 SV=1
O07755	683	Unique	228	3	24897.6	3	7	0.000146453	0.1009	19.7039	Uncharacterized protein OS=Mycobacterium tuberculosis (strain ATCC 25618 / H37Rv) GN=Rv1874 PE=1 SV=1
O53501	682	Unique	144	3	15634.3	3	7	0.000231883	0.1597	15.0241	Ribonuclease VapC37 OS=Mycobacterium tuberculosis (strain ATCC 25618 / H37Rv) GN=vapC37 PE=1 SV=3
I6YEA3	1287	Unique	296	3	33571.6	3	7	0.000112808	0.1182	17.3876	S-adenosyl-L-methionine-dependent methyltransferase OS=Mycobacterium tuberculosis (strain ATCC 25618 / H37Rv) GN=Rv2751 PE=1 SV=1
P9WHW5	1274	Unique	514	3	53760.5	3	7	6.49634e-05	0.0661	21.1694	PP2C-family Ser/Thr phosphatase OS=Mycobacterium tuberculosis (strain ATCC 25618 / H37Rv) GN=pstP PE=1 SV=1
P9WH91	1251	Unique	64	3	7198	3	7	0.000521737	0.2969	10.9933	50S ribosomal protein L35 OS=Mycobacterium tuberculosis (strain ATCC 25618 / H37Rv) GN=rpmI PE=1 SV=1
O53291	309	Unique	359	3	36869.7	3	7	9.30117e-05	0.0891	15.3359	Probable FEIII-dicitrate-binding periplasmic lipoprotein FecB OS=Mycobacterium tuberculosis (strain ATCC 25618 / H37Rv) GN=fecB PE=1 SV=1
P9WN59	1271	Unique	99	3	10723.5	3	7	0.000337285	0.2828	17.5047	Glutamyl-tRNA(Gln) amidotransferase subunit C OS=Mycobacterium tuberculosis (strain ATCC 25618 / H37Rv) GN=gatC PE=1 SV=1
P9WL47	179	Unique	120	3	13287.5	3	7	0.00027826	0.3583	18.7938	Uncharacterized protein Rv2658c OS=Mycobacterium tuberculosis (strain ATCC 25618 / H37Rv) GN=Rv2658c PE=1 SV=1
I6X7X3	619	Unique	240	3	24803.8	3	7	0.00013913	0.2	21.9609	Probable conserved lipoprotein LpqG OS=Mycobacterium tuberculosis (strain ATCC 25618 / H37Rv) GN=lpqG PE=1 SV=1
P9WFQ3	1372	Unique	301	3	32873.9	3	7	0.000110934	0.093	19.9277	Nucleotide-binding protein Rv1421 OS=Mycobacterium tuberculosis (strain ATCC 25618 / H37Rv) GN=Rv1421 PE=1 SV=1
P9WNF3	957	Unique	220	3	22038.1	3	7	0.000151778	0.2182	24.2863	Cell surface glycolipoprotein MPT83 OS=Mycobacterium tuberculosis (strain ATCC 25618 / H37Rv) GN=mpt83 PE=1 SV=1
O53836	1103	Unique	213	3	23409.1	3	7	0.000156766	0.1033	14.0621	Conserved protein OS=Mycobacterium tuberculosis (strain ATCC 25618 / H37Rv) GN=Rv0825c PE=1 SV=3
O53432	1383	Unique	673	3	70987.9	3	7	4.96154e-05	0.0149	15.4658	Conserved protein OS=Mycobacterium tuberculosis (strain ATCC 25618 / H37Rv) GN=Rv1084 PE=1 SV=1
I6YAY5	1027	Unique	182	3	19241.6	3	7	0.000183468	0.1868	18.2568	Uncharacterized protein OS=Mycobacterium tuberculosis (strain ATCC 25618 / H37Rv) GN=Rv3033 PE=1 SV=1
P9WQ57	1402	Unique	585	3	63785.5	3	7	5.7079e-05	0.0325	13.3106	Long-chain-fatty-acid--AMP ligase FadD30 OS=Mycobacterium tuberculosis (strain ATCC 25618 / H37Rv) GN=fadD30 PE=1 SV=1
O50431	722	Unique	674	3	72838.2	3	7	4.95418e-05	0.0356	15.742	Probable NADPH dependent 2,4-dienoyl-CoA reductase FadH (2,4-dienoyl coenzyme A reductase) (4-enoyl-CoA reductase) OS=Mycobacterium tuberculosis (strain ATCC 25618 / H37Rv) GN=fadH PE=1 SV=1
P9WNN5	1037	Unique	256	3	26245.6	3	7	0.000130434	0.1641	15.0278	Probable enoyl-CoA hydratase echA14 OS=Mycobacterium tuberculosis (strain ATCC 25618 / H37Rv) GN=echA14 PE=1 SV=1
L7N686	1039	Unique	197	3	21581.4	3	7	0.000169498	0.1168	17.6583	Uncharacterized protein OS=Mycobacterium tuberculosis (strain ATCC 25618 / H37Rv) GN=Rv0078A PE=1 SV=1
P71734	597	Unique	279	3	30991.6	3	7	0.000119682	0.1935	18.1376	Conserved protein OS=Mycobacterium tuberculosis (strain ATCC 25618 / H37Rv) GN=Rv2409c PE=1 SV=1
P9WQN7	95	Unique	299	3	31051	3	7	0.000111676	0.1773	33.4831	MPT51/MPB51 antigen OS=Mycobacterium tuberculosis (strain ATCC 25618 / H37Rv) GN=mpt51 PE=1 SV=1
P9WHG3	991	Unique	357	3	38994.8	3	7	9.35328e-05	0.098	14.5396	Peptide chain release factor 1 OS=Mycobacterium tuberculosis (strain ATCC 25618 / H37Rv) GN=prfA PE=1 SV=1
I6XHH5	1364	Unique	261	3	27856.3	3	7	0.000127936	0.0958	16.4382	Probable hydratase OS=Mycobacterium tuberculosis (strain ATCC 25618 / H37Rv) GN=hsaE PE=1 SV=1
O53404	1335	Unique	254	3	28909.6	3	7	0.000131461	0.1378	17.5761	Conserved protein OS=Mycobacterium tuberculosis (strain ATCC 25618 / H37Rv) GN=Rv1056 PE=1 SV=1
P9WP87	210	Unique	208	3	21582.3	3	7	0.000160535	0.2933	26.9714	Precorrin-8X methylmutase OS=Mycobacterium tuberculosis (strain ATCC 25618 / H37Rv) GN=cobH PE=1 SV=1
P9WH99	1191	Unique	57	2	6484.7	2	7	0.00058581	0.4035	15.2032	50S ribosomal protein L32 OS=Mycobacterium tuberculosis (strain ATCC 25618 / H37Rv) GN=rpmF PE=1 SV=1
O06576	650	Unique	316	2	34654.8	2	7	0.000105668	0.0696	18.1785	Probable epoxide hydrolase EphC (Epoxide hydratase) OS=Mycobacterium tuberculosis (strain ATCC 25618 / H37Rv) GN=ephC PE=1 SV=1
P9WGX7	1102	Unique	168	2	17899.1	2	7	0.000198757	0.1071	14.3209	Anti-sigma-F factor RsbW OS=Mycobacterium tuberculosis (strain ATCC 25618 / H37Rv) GN=rsbW PE=1 SV=2
O06194	638	Unique	117	2	12296.2	2	7	0.000285395	0.1111	24.8329	Conserved protein OS=Mycobacterium tuberculosis (strain ATCC 25618 / H37Rv) GN=Rv2619c PE=1 SV=1
O05769	711	Unique	295	2	32232.7	2	7	0.00011319	0.078	15.1056	Uncharacterized protein OS=Mycobacterium tuberculosis (strain ATCC 25618 / H37Rv) GN=Rv3090 PE=1 SV=1
P9WQG9	1031	Unique	181	2	20007.1	2	7	0.000184482	0.1381	21.1647	Aminoglycoside 2'-N-acetyltransferase OS=Mycobacterium tuberculosis (strain ATCC 25618 / H37Rv) GN=aac PE=1 SV=1
O53780	1065	Unique	228	2	23649.8	2	7	0.000146453	0.0833	15.3597	Probable conserved lipoprotein LpqN OS=Mycobacterium tuberculosis (strain ATCC 25618 / H37Rv) GN=lpqN PE=1 SV=1
P9WMU5	1062	Unique	342	2	35783	2	7	9.76351e-05	0.0643	16.2724	Putative gluconeogenesis factor OS=Mycobacterium tuberculosis (strain ATCC 25618 / H37Rv) GN=Rv1422 PE=1 SV=1
O53740	1060	Unique	148	2	16611	2	7	0.000225616	0.1689	14.8062	Conserved protein OS=Mycobacterium tuberculosis (strain ATCC 25618 / H37Rv) GN=Rv0455c PE=1 SV=3
P9WJB5	1056	Unique	155	2	17123.3	2	7	0.000215427	0.129	14.5727	FHA domain-containing protein FhaB OS=Mycobacterium tuberculosis (strain ATCC 25618 / H37Rv) GN=fhaB PE=1 SV=1
O07222	227	Unique	118	2	12115.9	2	7	0.000282976	0.2712	20.6022	Conserved protein OS=Mycobacterium tuberculosis (strain ATCC 25618 / H37Rv) GN=Rv1810 PE=1 SV=4
P95220	704	Unique	300	2	32165.7	2	7	0.000111304	0.0767	15.5251	Uncharacterized protein OS=Mycobacterium tuberculosis (strain ATCC 25618 / H37Rv) GN=Rv0263c PE=1 SV=1
I6X827	1048	Unique	319	2	34354.8	2	7	0.000104675	0.0846	19.0822	Conserved protein OS=Mycobacterium tuberculosis (strain ATCC 25618 / H37Rv) GN=Rv3683 PE=1 SV=1
P9WJ69	702	Unique	101	2	11264.6	2	7	0.000330606	0.1089	14.4546	Anti-sigma factor RshA OS=Mycobacterium tuberculosis (strain ATCC 25618 / H37Rv) GN=rshA PE=1 SV=1
P9WI53	667	Unique	165	2	17189.5	2	7	0.000202371	0.1091	20.8476	Putative decaprenylphosphoryl-5-phosphoribose phosphatase Rv3807c OS=Mycobacterium tuberculosis (strain ATCC 25618 / H37Rv) GN=Rv3807c PE=1 SV=1
P9WGY3	629	Unique	157	2	16207.4	2	7	0.000212683	0.1592	20.4864	Putative 4-hydroxy-4-methyl-2-oxoglutarate aldolase OS=Mycobacterium tuberculosis (strain ATCC 25618 / H37Rv) GN=rraA PE=1 SV=1
P9WII7	1360	Unique	198	2	21040.9	2	7	0.000168642	0.1061	20.7312	Pyridoxal 5'-phosphate synthase subunit PdxT OS=Mycobacterium tuberculosis (strain ATCC 25618 / H37Rv) GN=pdxT PE=1 SV=1
P9WHA1	1550	Unique	80	2	8729.4	2	7	0.00041739	0.4875	34.809	50S ribosomal protein L31 OS=Mycobacterium tuberculosis (strain ATCC 25618 / H37Rv) GN=rpmE PE=1 SV=1
O08343	1556	Some	264	3	29046.8	4	7	0.000126482	0.0606	12.2416	Uncharacterized metal-dependent hydrolase TatD OS=Mycobacterium tuberculosis (strain ATCC 25618 / H37Rv) GN=tatD PE=1 SV=1
P71947	1584	Some	479	2	51050.5	3	7	6.97102e-05	0.071	19.0284	Possible PhiRv2 prophage protein OS=Mycobacterium tuberculosis (strain ATCC 25618 / H37Rv) GN=Rv2650c PE=1 SV=1
P96409	1586	Some	421	2	45481.9	3	7	7.9314e-05	0.076	16.6502	Probable conserved membrane protein OS=Mycobacterium tuberculosis (strain ATCC 25618 / H37Rv) GN=Rv0227c PE=1 SV=1
P9WFJ3	1573	Some	310	1	33977.3	2	7	0.000107714	0.0839	15.8325	Putative S-adenosyl-L-methionine-dependent methyltransferase Rv0146 OS=Mycobacterium tuberculosis (strain ATCC 25618 / H37Rv) GN=Rv0146 PE=1 SV=1
O53673	1586	Some	159	1	17757.1	2	7	0.000210007	0.1006	13.878	Heat shock protein Hsp (Heat-stress-induced ribosome-binding protein A) OS=Mycobacterium tuberculosis (strain ATCC 25618 / H37Rv) GN=hsp PE=1 SV=1
P9WGK7	656	Unique	446	5	47782.2	5	6	6.41727e-05	0.0785	14.5137	Sensor-type histidine kinase PrrB OS=Mycobacterium tuberculosis (strain ATCC 25618 / H37Rv) GN=prrB PE=1 SV=1
O53622	1045	Unique	276	5	29649.7	5	6	0.000103699	0.1377	13.5242	Probable oxidoreductase OS=Mycobacterium tuberculosis (strain ATCC 25618 / H37Rv) GN=Rv0077c PE=1 SV=3
P9WMB5	1430	Unique	316	4	35086.1	4	6	9.05729e-05	0.038	9.8877	Phosphatidylinositol mannoside acyltransferase OS=Mycobacterium tuberculosis (strain ATCC 25618 / H37Rv) GN=Rv2611c PE=1 SV=1
P9WHH7	366	Unique	493	4	51439	4	6	5.80548e-05	0.0507	12.0136	NAD(P)H dehydrogenase (quinone) OS=Mycobacterium tuberculosis (strain ATCC 25618 / H37Rv) GN=lpdA PE=1 SV=1
O33193	249	Unique	250	4	26647.9	4	6	0.000114484	0.228	17.8733	Uncharacterized protein OS=Mycobacterium tuberculosis (strain ATCC 25618 / H37Rv) GN=Rv1691 PE=1 SV=1
P9WJQ3	1396	Unique	1232	4	136852	4	6	2.32313e-05	0.0179	11.4861	Nitrate reductase alpha subunit OS=Mycobacterium tuberculosis (strain ATCC 25618 / H37Rv) GN=narG PE=1 SV=1
P9WIK9	1422	Unique	511	4	56073.9	4	6	5.60098e-05	0.0294	10.2216	SL659 acyltransferase papA1 OS=Mycobacterium tuberculosis (strain ATCC 25618 / H37Rv) GN=papA1 PE=1 SV=1
P96221	624	Unique	335	4	36660.6	4	6	8.54359e-05	0.1343	15.2548	Uncharacterized protein OS=Mycobacterium tuberculosis (strain ATCC 25618 / H37Rv) GN=Rv3856c PE=1 SV=1
P9WP81	1089	Unique	331	4	35294.7	4	6	8.64683e-05	0.0816	14.0853	2-phospho-L-lactate transferase OS=Mycobacterium tuberculosis (strain ATCC 25618 / H37Rv) GN=cofD PE=1 SV=1
I6Y1W3	278	Unique	258	4	26769.6	4	6	0.000110934	0.0659	14.3673	Probable short-chain type dehydrogenase/reductase OS=Mycobacterium tuberculosis (strain ATCC 25618 / H37Rv) GN=Rv2857c PE=1 SV=1
I6X9S5	1086	Unique	512	4	54540.3	4	6	5.59004e-05	0.0527	10.4485	Probable bifunctional acylase GgtA: cephalosporin acylase (GL-7ACA acylase) + gamma-glutamyltranspeptidase (GGT) OS=Mycobacterium tuberculosis (strain ATCC 25618 / H37Rv) GN=ggtA PE=1 SV=1
O53531	1070	Unique	272	4	28349.3	4	6	0.000105224	0.1324	17.452	Conserved protein OS=Mycobacterium tuberculosis (strain ATCC 25618 / H37Rv) GN=Rv2257c PE=1 SV=1
O05296	1082	Unique	421	4	46051.9	4	6	6.79834e-05	0.0665	15.1741	Conserved protein OS=Mycobacterium tuberculosis (strain ATCC 25618 / H37Rv) GN=Rv1194c PE=1 SV=1
P9WFF1	764	Unique	577	3	60769	3	6	4.96032e-05	0.0191	11.3437	Urease subunit alpha OS=Mycobacterium tuberculosis (strain ATCC 25618 / H37Rv) GN=ureC PE=1 SV=1
P9WIT9	253	Unique	307	3	33018.9	3	6	9.32281e-05	0.101	23.2556	Ornithine carbamoyltransferase OS=Mycobacterium tuberculosis (strain ATCC 25618 / H37Rv) GN=argF PE=1 SV=1
P9WKG7	245	Unique	306	3	31344.1	3	6	9.35328e-05	0.1667	18.5314	4-diphosphocytidyl-2-C-methyl-D-erythritol kinase OS=Mycobacterium tuberculosis (strain ATCC 25618 / H37Rv) GN=ispE PE=1 SV=1
L7N672	727	Unique	480	3	53036.5	3	6	5.96271e-05	0.0667	16.3124	Probable poly(A) polymerase PcnA (Polynucleotide adenylyltransferase) (NTP polymerase) (RNA adenylating enzyme) (Poly(A) polymerase) OS=Mycobacterium tuberculosis (strain ATCC 25618 / H37Rv) GN=pcnA PE=1 SV=1
P95017	1324	Unique	230	3	24592.8	3	6	0.000124439	0.087	15.8091	Probable conserved transmembrane protein OS=Mycobacterium tuberculosis (strain ATCC 25618 / H37Rv) GN=Rv2536 PE=1 SV=3
P9WH47	205	Unique	88	3	9672.3	3	6	0.000325239	0.2955	14.3214	30S ribosomal protein S18 2 OS=Mycobacterium tuberculosis (strain ATCC 25618 / H37Rv) GN=rpsR2 PE=3 SV=1
O07173	1355	Unique	122	3	13597.2	3	6	0.000234599	0.1475	14.5567	Uncharacterized protein OS=Mycobacterium tuberculosis (strain ATCC 25618 / H37Rv) GN=Rv0123 PE=1 SV=1
P9WNK9	750	Unique	300	3	32422.4	3	6	9.54034e-05	0.07	11.6937	GTPase Era OS=Mycobacterium tuberculosis (strain ATCC 25618 / H37Rv) GN=era PE=1 SV=1
P9WFE3	1375	Unique	224	3	23316.1	3	6	0.000127772	0.0893	11.6745	Urease accessory protein UreG OS=Mycobacterium tuberculosis (strain ATCC 25618 / H37Rv) GN=ureG PE=1 SV=1
P9WG71	258	Unique	333	3	34291.3	3	6	8.5949e-05	0.1081	18.6361	Thiamine-monophosphate kinase OS=Mycobacterium tuberculosis (strain ATCC 25618 / H37Rv) GN=thiL PE=1 SV=1
P9WKB7	1417	Unique	469	3	51811	3	6	6.10256e-05	0.0554	10.7509	Putative diacyglycerol O-acyltransferase Rv0221 OS=Mycobacterium tuberculosis (strain ATCC 25618 / H37Rv) GN=Rv0221 PE=1 SV=1
P96257	1319	Unique	328	3	35365.5	3	6	8.72592e-05	0.1037	15.0798	Probable glutamine-binding lipoprotein GlnH (GLNBP) OS=Mycobacterium tuberculosis (strain ATCC 25618 / H37Rv) GN=glnH PE=1 SV=1
O50462	657	Unique	89	3	9743.1	3	6	0.000321585	0.2022	11.8508	Antitoxin RelB OS=Mycobacterium tuberculosis (strain ATCC 25618 / H37Rv) GN=relB PE=1 SV=1
P9WLA7	660	Unique	167	3	17260	3	6	0.000171383	0.1916	15.0616	Uncharacterized protein Rv2468c OS=Mycobacterium tuberculosis (strain ATCC 25618 / H37Rv) GN=Rv2468c PE=1 SV=1
P9WKZ3	661	Unique	234	3	26480.4	3	6	0.000122312	0.1368	16.0137	Uncharacterized protein Rv3404c OS=Mycobacterium tuberculosis (strain ATCC 25618 / H37Rv) GN=Rv3404c PE=1 SV=1
I6Y120	1057	Unique	269	3	27173.1	3	6	0.000106398	0.1301	13.434	Probable shikimate 5-dehydrogenase AroE (5-dehydroshikimate reductase) OS=Mycobacterium tuberculosis (strain ATCC 25618 / H37Rv) GN=aroE PE=1 SV=1
O53516	290	Unique	247	3	26920	3	6	0.000115875	0.1336	15.9822	1-acylglycerol-3-phosphate O-acyltransferase OS=Mycobacterium tuberculosis (strain ATCC 25618 / H37Rv) GN=Rv2182c PE=1 SV=1
O50456	980	Unique	86	3	9894.2	3	6	0.000332803	0.2442	13.8005	Antitoxin VapB33 OS=Mycobacterium tuberculosis (strain ATCC 25618 / H37Rv) GN=vapB33 PE=1 SV=3
P9WFD3	963	Unique	268	3	27972.5	3	6	0.000106795	0.2127	21.5495	Universal stress protein Rv3134c OS=Mycobacterium tuberculosis (strain ATCC 25618 / H37Rv) GN=Rv3134c PE=1 SV=1
P9WF69	239	Unique	143	2	15877.3	2	6	0.000200147	0.2238	21.4582	Ribonuclease VapC33 OS=Mycobacterium tuberculosis (strain ATCC 25618 / H37Rv) GN=vapC33 PE=1 SV=1
P96818	241	Unique	136	2	15462.4	2	6	0.000210449	0.2132	19.3126	Uncharacterized protein OS=Mycobacterium tuberculosis (strain ATCC 25618 / H37Rv) GN=Rv0141c PE=1 SV=1
P95141	365	Unique	619	2	67386.4	2	6	4.62375e-05	0.0162	11.1403	4-hydroxyphenylalkanoate adenylyltransferase OS=Mycobacterium tuberculosis (strain ATCC 25618 / H37Rv) GN=fadD29 PE=1 SV=1
P9WNP3	244	Unique	151	2	15979.2	2	6	0.000189543	0.1656	16.5919	Probable enoyl-CoA hydratase 1 OS=Mycobacterium tuberculosis (strain ATCC 25618 / H37Rv) GN=Rv0130 PE=1 SV=1
O53493	779	Unique	874	2	93747.9	2	6	3.27472e-05	0.0263	12.5416	Bifunctional apolipoprotein N-acyltransferase/polyprenol monophosphomannose synthase OS=Mycobacterium tuberculosis (strain ATCC 25618 / H37Rv) GN=ppm1 PE=1 SV=1
P9WFX5	741	Unique	370	2	37698.4	2	6	7.73541e-05	0.0595	12.3546	Anthranilate phosphoribosyltransferase OS=Mycobacterium tuberculosis (strain ATCC 25618 / H37Rv) GN=trpD PE=1 SV=1
P96817	1310	Unique	126	2	13739.8	2	6	0.000227151	0.2222	14.7386	Conserved protein OS=Mycobacterium tuberculosis (strain ATCC 25618 / H37Rv) GN=Rv0140 PE=1 SV=1
P9WJD7	1344	Unique	103	2	10770.4	2	6	0.000277874	0.1748	10.7849	ESX-1 secretion-associated protein EspC OS=Mycobacterium tuberculosis (strain ATCC 25618 / H37Rv) GN=espC PE=1 SV=1
L7N664	1346	Unique	123	2	13314.6	2	6	0.000232691	0.1707	12.3579	Thioredoxin OS=Mycobacterium tuberculosis (strain ATCC 25618 / H37Rv) GN=trxB1 PE=1 SV=1
P9WQC1	1374	Unique	346	2	36590.8	2	6	8.27197e-05	0.0549	15.0275	Probable alcohol dehydrogenase AdhA OS=Mycobacterium tuberculosis (strain ATCC 25618 / H37Rv) GN=adhA PE=1 SV=1
P9WMM3	733	Unique	267	2	27186	2	6	0.000107195	0.0674	11.2451	Imidazole glycerol phosphate synthase subunit HisF OS=Mycobacterium tuberculosis (strain ATCC 25618 / H37Rv) GN=hisF PE=1 SV=1
O33291	143	Unique	104	2	11073.7	2	6	0.000275202	0.3654	19.7477	Conserved protein OS=Mycobacterium tuberculosis (strain ATCC 25618 / H37Rv) GN=Rv2749 PE=1 SV=1
P9WPV7	1407	Unique	250	2	27430.9	2	6	0.000114484	0.04	12.8306	ATP synthase subunit a OS=Mycobacterium tuberculosis (strain ATCC 25618 / H37Rv) GN=atpB PE=1 SV=1
P9WJM1	1427	Unique	418	2	44017.5	2	6	6.84713e-05	0.0478	12.137	UDP-N-acetylglucosamine 1-carboxyvinyltransferase OS=Mycobacterium tuberculosis (strain ATCC 25618 / H37Rv) GN=murA PE=1 SV=1
O53465	655	Unique	138	2	15483.1	2	6	0.000207399	0.1667	17.3214	Putative ribonuclease VapC45 OS=Mycobacterium tuberculosis (strain ATCC 25618 / H37Rv) GN=vapC45 PE=1 SV=1
I6YF08	1066	Unique	227	2	24373.2	2	6	0.000126084	0.1674	14.8571	Probable conserved secreted protein TB22.2 OS=Mycobacterium tuberculosis (strain ATCC 25618 / H37Rv) GN=TB22.2 PE=1 SV=1
P9WJ49	1195	Unique	75	2	8219.4	2	6	0.000381614	0.36	16.7843	Putative antitoxin VapB17 OS=Mycobacterium tuberculosis (strain ATCC 25618 / H37Rv) GN=vapB17 PE=1 SV=1
P9WFA5	1036	Unique	134	2	14623.6	2	6	0.00021359	0.1567	15.211	Ribonuclease VapC11 OS=Mycobacterium tuberculosis (strain ATCC 25618 / H37Rv) GN=vapC11 PE=1 SV=1
O69697	286	Unique	346	2	38501.5	2	6	8.27197e-05	0.0665	13.8598	Uncharacterized protein OS=Mycobacterium tuberculosis (strain ATCC 25618 / H37Rv) GN=Rv3730c PE=1 SV=1
O53346	1138	Unique	355	2	38090.7	2	6	8.06226e-05	0.0845	14.932	Possible transmembrane cation transporter OS=Mycobacterium tuberculosis (strain ATCC 25618 / H37Rv) GN=Rv3200c PE=1 SV=1
P9WFB9	266	Unique	141	2	15718.2	2	6	0.000202986	0.1986	16.4725	Ribonuclease VapC2 OS=Mycobacterium tuberculosis (strain ATCC 25618 / H37Rv) GN=vapC2 PE=1 SV=1
O06391	675	Unique	202	2	22180.4	2	6	0.000141688	0.1287	14.8608	Uncharacterized protein Rv0525 OS=Mycobacterium tuberculosis (strain ATCC 25618 / H37Rv) GN=Rv0525 PE=1 SV=1
L0TC47	295	Unique	261	2	27832.5	2	6	0.000109659	0.1303	15.9088	Lipase LipV OS=Mycobacterium tuberculosis (strain ATCC 25618 / H37Rv) GN=lipV PE=1 SV=2
P96274	670	Unique	302	2	32611.9	2	6	9.47716e-05	0.0762	14.5886	GCN5-related N-acetyltransferase OS=Mycobacterium tuberculosis (strain ATCC 25618 / H37Rv) GN=Rv0428c PE=1 SV=3
O06611	967	Unique	104	2	11209.3	2	6	0.000275202	0.2308	16.7388	Probable PhiRv1 phage protein OS=Mycobacterium tuberculosis (strain ATCC 25618 / H37Rv) GN=Rv1579c PE=4 SV=1
I6XF17	340	Unique	438	2	47177.5	2	6	6.53448e-05	0.032	14.7272	Conserved hypothetical alanine rich protein OS=Mycobacterium tuberculosis (strain ATCC 25618 / H37Rv) GN=Rv2681 PE=1 SV=1
O05858	685	Unique	228	2	25132.8	2	6	0.000125531	0.1272	17.3907	Probable transcriptional regulatory protein (Probably TetR-family) OS=Mycobacterium tuberculosis (strain ATCC 25618 / H37Rv) GN=Rv3208 PE=1 SV=1
O69720	981	Unique	166	2	17888	2	6	0.000172416	0.1747	19.0391	Conserved protein OS=Mycobacterium tuberculosis (strain ATCC 25618 / H37Rv) GN=Rv3753c PE=1 SV=1
O53903	1597	Some	584	4	62772.5	5	6	4.90086e-05	0.0582	8.8308	Probable fatty-acid-AMP ligase FadD24 (Fatty-acid-AMP synthetase) (Fatty-acid-AMP synthase) OS=Mycobacterium tuberculosis (strain ATCC 25618 / H37Rv) GN=fadD24 PE=1 SV=1
O05856	1586	Some	231	2	25087.8	3	6	0.000123901	0.1255	11.089	Conserved protein OS=Mycobacterium tuberculosis (strain ATCC 25618 / H37Rv) GN=Rv3210c PE=1 SV=1
P9WH73	1585	Some	322	2	36548.8	3	6	8.88852e-05	0.0901	12.4297	Ribonucleoside-diphosphate reductase subunit beta nrdF1 OS=Mycobacterium tuberculosis (strain ATCC 25618 / H37Rv) GN=nrdF1 PE=1 SV=1
P9WFI1	1566	Some	325	1	36033.1	2	6	8.80647e-05	0.0769	14.532	Putative S-adenosyl-L-methionine-dependent methyltransferase Rv0893c OS=Mycobacterium tuberculosis (strain ATCC 25618 / H37Rv) GN=Rv0893c PE=1 SV=1
P9WH71	1585	Some	324	1	36950.4	2	6	8.83365e-05	0.0864	18.0896	Ribonucleoside-diphosphate reductase subunit beta nrdF2 OS=Mycobacterium tuberculosis (strain ATCC 25618 / H37Rv) GN=nrdF2 PE=1 SV=1
P96811	307	Unique	300	5	33757.2	5	5	7.95028e-05	0.1267	9.6777	Possible epoxide hydrolase EphF (Epoxide hydratase) (Arene-oxide hydratase) OS=Mycobacterium tuberculosis (strain ATCC 25618 / H37Rv) GN=ephF PE=1 SV=1
P95125	1365	Unique	376	4	40091.6	4	5	6.34331e-05	0.1144	10.287	Probable lipase/esterase LipN OS=Mycobacterium tuberculosis (strain ATCC 25618 / H37Rv) GN=lipN PE=1 SV=1
O53371	1063	Unique	263	4	29297.8	4	5	9.06876e-05	0.1027	11.2377	Probable succinate dehydrogenase (Iron-sulphur protein subunit) SdhB (Succinic dehydrogenase) (Fumarate reductase) (Fumarate dehydrogenase) (Fumaric hydrogenase) OS=Mycobacterium tuberculosis (strain ATCC 25618 / H37Rv) GN=sdhB PE=1 SV=1
P9WNS1	730	Unique	413	4	42809	4	5	5.77502e-05	0.046	10.876	1-deoxy-D-xylulose 5-phosphate reductoisomerase OS=Mycobacterium tuberculosis (strain ATCC 25618 / H37Rv) GN=dxr PE=1 SV=1
P9WGD3	313	Unique	160	4	18200.7	4	5	0.000149068	0.1	8.5832	SsrA-binding protein OS=Mycobacterium tuberculosis (strain ATCC 25618 / H37Rv) GN=smpB PE=1 SV=1
P9WGJ3	1046	Unique	308	3	32635	3	5	7.74378e-05	0.0552	11.682	Phosphoserine phosphatase SerB1 OS=Mycobacterium tuberculosis (strain ATCC 25618 / H37Rv) GN=serB1 PE=1 SV=1
P9WPL5	392	Unique	398	3	44352.1	3	5	5.99268e-05	0.0553	9.2172	Steroid C26-monooxygenase OS=Mycobacterium tuberculosis (strain ATCC 25618 / H37Rv) GN=cyp142 PE=1 SV=1
O53494	1140	Unique	534	3	55801.2	3	5	4.46645e-05	0.0468	10.6792	Conserved protein OS=Mycobacterium tuberculosis (strain ATCC 25618 / H37Rv) GN=Rv2052c PE=1 SV=1
P96261	710	Unique	340	3	36494.1	3	5	7.01496e-05	0.0294	10.3224	Possible thiamine biosynthesis oxidoreductase ThiO OS=Mycobacterium tuberculosis (strain ATCC 25618 / H37Rv) GN=thiO PE=1 SV=1
O06154	643	Unique	264	3	27901	3	5	9.03441e-05	0.1439	14.2333	Conserved protein OS=Mycobacterium tuberculosis (strain ATCC 25618 / H37Rv) GN=Rv1637c PE=1 SV=2
P9WPW9	652	Unique	271	3	28607.1	3	5	8.80105e-05	0.1587	14.6295	Glutamate racemase OS=Mycobacterium tuberculosis (strain ATCC 25618 / H37Rv) GN=murI PE=1 SV=1
Q50732	1415	Unique	1140	3	124441	3	5	2.09218e-05	0.0316	10.299	Long conserved protein OS=Mycobacterium tuberculosis (strain ATCC 25618 / H37Rv) GN=Rv2566 PE=1 SV=1
P71853	279	Unique	304	3	31032.8	3	5	7.84567e-05	0.1184	17.355	Probable short-chain type dehydrogenase/reductase OS=Mycobacterium tuberculosis (strain ATCC 25618 / H37Rv) GN=Rv3548c PE=1 SV=3
P9WLZ7	1114	Unique	653	3	69463.3	3	5	3.6525e-05	0.0276	9.4435	Uncharacterized protein Rv1364c OS=Mycobacterium tuberculosis (strain ATCC 25618 / H37Rv) GN=Rv1364c PE=1 SV=1
P9WQ53	1159	Unique	571	3	62252.4	3	5	4.17703e-05	0.0403	8.3263	Putative fatty-acid--CoA ligase fadD11 OS=Mycobacterium tuberculosis (strain ATCC 25618 / H37Rv) GN=fadD11 PE=3 SV=1
P9WIN3	1132	Unique	270	3	30614.4	3	5	8.83365e-05	0.0815	7.5424	Phthiotriol/phenolphthiotriol dimycocerosates methyltransferase OS=Mycobacterium tuberculosis (strain ATCC 25618 / H37Rv) GN=Rv2952 PE=1 SV=1
I6YA03	1367	Unique	276	3	29598.3	3	5	8.64161e-05	0.1014	9.0041	Probable enoyl-CoA hydratase EchA15 (Enoyl hydrase) (Unsaturated acyl-CoA hydratase) (Crotonase) OS=Mycobacterium tuberculosis (strain ATCC 25618 / H37Rv) GN=echA15 PE=1 SV=1
P9WMU7	1343	Unique	378	3	39732.3	3	5	6.30975e-05	0.0608	14.383	Uncharacterized protein Rv2212 OS=Mycobacterium tuberculosis (strain ATCC 25618 / H37Rv) GN=Rv2212 PE=1 SV=1
P9WM87	1016	Unique	289	3	30780	3	5	8.25289e-05	0.1592	14.3244	Uncharacterized protein Rv0048c OS=Mycobacterium tuberculosis (strain ATCC 25618 / H37Rv) GN=Rv0048c PE=1 SV=1
P9WMJ5	1282	Unique	138	3	15183.9	3	5	0.000172832	0.2681	11.8606	Transcriptional regulator BlaI OS=Mycobacterium tuberculosis (strain ATCC 25618 / H37Rv) GN=blaI PE=1 SV=1
P9WNW1	696	Unique	639	3	69531.3	3	5	3.73253e-05	0.0516	8.6039	DNA primase OS=Mycobacterium tuberculosis (strain ATCC 25618 / H37Rv) GN=dnaG PE=1 SV=1
I6YGX2	775	Unique	810	3	84564.8	3	5	2.94455e-05	0.0309	9.7432	Uncharacterized protein OS=Mycobacterium tuberculosis (strain ATCC 25618 / H37Rv) GN=ponA2 PE=1 SV=1
P9WGI5	261	Unique	323	3	36303	3	5	7.38416e-05	0.0774	13.3687	RNA polymerase sigma factor SigB OS=Mycobacterium tuberculosis (strain ATCC 25618 / H37Rv) GN=sigB PE=1 SV=1
P9WNF7	360	Unique	495	3	55428.9	3	5	4.81835e-05	0.0444	9.5998	Putative FAD-containing monooxygenase MymA OS=Mycobacterium tuberculosis (strain ATCC 25618 / H37Rv) GN=mymA PE=1 SV=1
P9WGC1	298	Unique	273	3	29117.6	3	5	8.73658e-05	0.1722	11.4329	Uncharacterized protein Rv1339 OS=Mycobacterium tuberculosis (strain ATCC 25618 / H37Rv) GN=Rv1339 PE=1 SV=1
P9WNE7	1529	Unique	114	3	12037.6	3	5	0.000209218	0.5877	18.0644	Ferredoxin OS=Mycobacterium tuberculosis (strain ATCC 25618 / H37Rv) GN=fdxA PE=1 SV=1
P9WL93	1358	Unique	314	2	34357.3	2	5	7.59581e-05	0.0605	12.3713	Uncharacterized protein Rv2569c OS=Mycobacterium tuberculosis (strain ATCC 25618 / H37Rv) GN=Rv2569c PE=1 SV=1
P9WJJ5	1077	Unique	211	2	23020.5	2	5	0.000113037	0.1137	12.5906	Probable nicotinate-nucleotide adenylyltransferase OS=Mycobacterium tuberculosis (strain ATCC 25618 / H37Rv) GN=nadD PE=1 SV=1
O53314	1325	Unique	320	2	35260.7	2	5	7.45339e-05	0.075	13.9911	Probable methanol dehydrogenase transcriptional regulatory protein MoxR3 OS=Mycobacterium tuberculosis (strain ATCC 25618 / H37Rv) GN=moxR3 PE=1 SV=1
O05576	1074	Unique	306	2	32340.1	2	5	7.7944e-05	0.1046	11.5304	UTP--glucose-1-phosphate uridylyltransferase GalU (UDP-glucose pyrophosphorylase) (UDPGP) (Alpha-D-glucosyl-1-phosphate uridylyltransferase) (Uridine diphosphoglucose pyrophosphorylase) OS=Mycobacterium tuberculosis (strain ATCC 25618 / H37Rv) GN=galU PE=1 SV=1
O08446	1104	Unique	226	2	24088.6	2	5	0.000105535	0.0929	11.5266	Possible transcriptional regulatory protein (Possibly ArsR-family) OS=Mycobacterium tuberculosis (strain ATCC 25618 / H37Rv) GN=Rv0324 PE=1 SV=1
P9WMD1	1357	Unique	202	2	22297.9	2	5	0.000118074	0.0941	11.7576	Uncharacterized HTH-type transcriptional regulator Rv1556 OS=Mycobacterium tuberculosis (strain ATCC 25618 / H37Rv) GN=Rv1556 PE=1 SV=1
P9WL59	1105	Unique	161	2	18212.4	2	5	0.000148142	0.118	8.4041	Uncharacterized protein Rv2633c OS=Mycobacterium tuberculosis (strain ATCC 25618 / H37Rv) GN=Rv2633c PE=1 SV=1
O50416	1137	Unique	236	2	25022.7	2	5	0.000101063	0.0932	11.084	Probable conserved lipoprotein LpqD OS=Mycobacterium tuberculosis (strain ATCC 25618 / H37Rv) GN=lpqD PE=1 SV=1
P9WHA3	209	Unique	65	2	7324.1	2	5	0.000366936	0.3077	13.3614	50S ribosomal protein L30 OS=Mycobacterium tuberculosis (strain ATCC 25618 / H37Rv) GN=rpmD PE=1 SV=1
O69637	1128	Unique	172	2	18889.2	2	5	0.000138668	0.064	8.9369	Probable conserved transmembrane protein OS=Mycobacterium tuberculosis (strain ATCC 25618 / H37Rv) GN=Rv3669 PE=1 SV=1
O05853	1157	Unique	266	2	28539.2	2	5	8.96649e-05	0.0451	10.5695	Possible SOJ/para-related protein OS=Mycobacterium tuberculosis (strain ATCC 25618 / H37Rv) GN=Rv3213c PE=1 SV=1
O69659	1043	Unique	381	2	40399.5	2	5	6.26007e-05	0.0709	14.2393	Uncharacterized membrane protein Rv3691 OS=Mycobacterium tuberculosis (strain ATCC 25618 / H37Rv) GN=Rv3691 PE=1 SV=4
P9WKL3	1318	Unique	112	2	12091.1	2	5	0.000212954	0.1964	10.637	Uncharacterized protein Rv0559c OS=Mycobacterium tuberculosis (strain ATCC 25618 / H37Rv) GN=Rv0559c PE=1 SV=1
I6Y4Z4	333	Unique	278	2	30071	2	5	8.57944e-05	0.0468	11.2743	Possible fatty-acid-CoA ligase FadD16 (Fatty-acid-CoA synthetase) (Fatty-acid-CoA synthase) OS=Mycobacterium tuberculosis (strain ATCC 25618 / H37Rv) GN=fadD16 PE=1 SV=1
O53219	336	Unique	141	2	15397.4	2	5	0.000169155	0.0851	11.163	Ribonuclease VapC38 OS=Mycobacterium tuberculosis (strain ATCC 25618 / H37Rv) GN=vapC38 PE=1 SV=1
O06238	1009	Unique	137	2	14937.5	2	5	0.000174094	0.2044	13.7965	Uncharacterized protein OS=Mycobacterium tuberculosis (strain ATCC 25618 / H37Rv) GN=Rv2137c PE=1 SV=1
P9WK21	1004	Unique	266	2	27241.9	2	5	8.96649e-05	0.0789	16.2753	Methionine aminopeptidase 1 OS=Mycobacterium tuberculosis (strain ATCC 25618 / H37Rv) GN=map-1 PE=1 SV=1
P9WJ09	1270	Unique	75	2	8107.2	2	5	0.000318011	0.2933	12.9055	Antitoxin Rv0298 OS=Mycobacterium tuberculosis (strain ATCC 25618 / H37Rv) GN=Rv0298 PE=1 SV=1
P9WF17	550	Unique	90	2	9794.3	2	5	0.000265009	0.3667	14.9661	Antitoxin VapB35 OS=Mycobacterium tuberculosis (strain ATCC 25618 / H37Rv) GN=vapB35 PE=1 SV=1
P9WME9	246	Unique	139	2	14662.9	2	5	0.000171589	0.2086	17.7341	Uncharacterized HTH-type transcriptional regulator Rv2887 OS=Mycobacterium tuberculosis (strain ATCC 25618 / H37Rv) GN=Rv2887 PE=1 SV=1
P9WF67	997	Unique	135	2	14493.8	2	5	0.000176673	0.2074	14.3536	Ribonuclease VapC35 OS=Mycobacterium tuberculosis (strain ATCC 25618 / H37Rv) GN=vapC35 PE=1 SV=1
P9WHM3	349	Unique	310	2	33966.6	2	5	7.69382e-05	0.1032	14.9578	Formyltetrahydrofolate deformylase OS=Mycobacterium tuberculosis (strain ATCC 25618 / H37Rv) GN=purU PE=1 SV=1
P9WJT1	978	Unique	299	2	30918.1	2	5	7.97687e-05	0.1237	16.2741	Probable transport accessory protein MmpS3 OS=Mycobacterium tuberculosis (strain ATCC 25618 / H37Rv) GN=mmpS3 PE=1 SV=1
P9WID3	328	Unique	339	2	35361.1	2	5	7.03565e-05	0.0619	10.8288	Putative ATP-dependent 6-phosphofructokinase isozyme 2 OS=Mycobacterium tuberculosis (strain ATCC 25618 / H37Rv) GN=pfkB PE=1 SV=1
P9WL27	1042	Unique	101	2	12200.1	2	5	0.000236147	0.1188	14.9344	Uncharacterized protein Rv2901c OS=Mycobacterium tuberculosis (strain ATCC 25618 / H37Rv) GN=Rv2901c PE=1 SV=1
P9WKS5	609	Unique	83	2	9402.6	2	5	0.00028736	0.241	12.6807	Uncharacterized protein Rv0634A OS=Mycobacterium tuberculosis (strain ATCC 25618 / H37Rv) GN=Rv0634A PE=1 SV=1
P9WMN7	312	Unique	392	2	42129.1	2	5	6.0844e-05	0.0587	13.4161	Probable adenylyltransferase/sulfurtransferase MoeZ OS=Mycobacterium tuberculosis (strain ATCC 25618 / H37Rv) GN=moeZ PE=1 SV=1
P9WLW5	1305	Unique	231	2	27055.6	2	5	0.00010325	0.1082	15.3211	Uncharacterized protein Rv1507c OS=Mycobacterium tuberculosis (strain ATCC 25618 / H37Rv) GN=Rv1507c PE=1 SV=1
I6Y6S3	301	Unique	187	2	20356.6	2	5	0.000127545	0.1016	13.2502	Conserved protein OS=Mycobacterium tuberculosis (strain ATCC 25618 / H37Rv) GN=Rv0052 PE=1 SV=2
O06397	1026	Unique	105	2	11443.4	2	5	0.000227151	0.2	10.7621	Possible conserved membrane protein OS=Mycobacterium tuberculosis (strain ATCC 25618 / H37Rv) GN=Rv0531 PE=4 SV=1
O06614	1584	Some	473	2	50425.4	3	5	5.04246e-05	0.0634	12.6911	Probable PhiRv1 phage protein OS=Mycobacterium tuberculosis (strain ATCC 25618 / H37Rv) GN=Rv1576c PE=1 SV=1
P96285	1581	Some	1616	2	166550	3	5	1.47592e-05	0.0118	7.9351	Putative inactive phenolphthiocerol synthesis polyketide synthase type I Pks1 OS=Mycobacterium tuberculosis (strain ATCC 25618 / H37Rv) GN=pks1 PE=1 SV=4
Q10896	1561	Some	2512	1	269224	3	5	9.49477e-06	0.0084	11.049	Probable peptide synthetase Nrp (Peptide synthase) OS=Mycobacterium tuberculosis (strain ATCC 25618 / H37Rv) GN=nrp PE=1 SV=1
P9WGP9	1567	Some	276	1	29181.4	2	5	8.64161e-05	0.0616	7.9337	Putative oxidoreductase SadH OS=Mycobacterium tuberculosis (strain ATCC 25618 / H37Rv) GN=sadH PE=2 SV=1
I6X7F9	1599	All	107	0	11903.2	2	5	0.000222905	0.0748	8.4004	Uncharacterized protein OS=Mycobacterium tuberculosis (strain ATCC 25618 / H37Rv) GN=Rv3488 PE=1 SV=1
I6X9R9	1080	Unique	489	4	51133.9	4	4	3.90198e-05	0.0286	6.7981	Probable aldehyde dehydrogenase NAD dependent AldA (Aldehyde dehydrogenase [NAD+]) OS=Mycobacterium tuberculosis (strain ATCC 25618 / H37Rv) GN=aldA PE=1 SV=1
P9WG75	1015	Unique	222	4	23239	4	4	8.5949e-05	0.1847	9.576	Thiamine-phosphate synthase OS=Mycobacterium tuberculosis (strain ATCC 25618 / H37Rv) GN=thiE PE=1 SV=1
P9WGP7	1155	Unique	301	4	31634.3	4	4	6.3391e-05	0.0598	6.0788	Epimerase family protein Rv2216 OS=Mycobacterium tuberculosis (strain ATCC 25618 / H37Rv) GN=Rv2216 PE=1 SV=1
P9WHL1	1151	Unique	357	4	37957.3	4	4	5.34473e-05	0.0756	8.1126	Dihydroorotate dehydrogenase (quinone) OS=Mycobacterium tuberculosis (strain ATCC 25618 / H37Rv) GN=pyrD PE=1 SV=1
P9WML5	758	Unique	353	4	37997.9	4	4	5.40529e-05	0.0397	7.8002	Putative phenylalanine aminotransferase OS=Mycobacterium tuberculosis (strain ATCC 25618 / H37Rv) GN=pat PE=1 SV=1
P9WNL9	1108	Unique	1094	4	115634	4	4	1.74412e-05	0.011	7.7468	Probable arabinosyltransferase A OS=Mycobacterium tuberculosis (strain ATCC 25618 / H37Rv) GN=embA PE=1 SV=1
O53469	1404	Unique	119	3	12638.7	3	4	0.000160342	0.0924	7.5082	Uncharacterized protein OS=Mycobacterium tuberculosis (strain ATCC 25618 / H37Rv) GN=Rv2023c PE=4 SV=1
O53962	1072	Unique	287	3	31943	3	4	6.64832e-05	0.0941	10.9387	Probable membrane protein OS=Mycobacterium tuberculosis (strain ATCC 25618 / H37Rv) GN=Rv1920 PE=1 SV=1
P9WK27	1408	Unique	222	3	22978	3	4	8.5949e-05	0.0991	8.1185	Maf-like protein Rv3282 OS=Mycobacterium tuberculosis (strain ATCC 25618 / H37Rv) GN=Rv3282 PE=1 SV=1
P9WFQ9	1409	Unique	227	3	24447.7	3	4	8.40559e-05	0.0837	8.0103	Uracil-DNA glycosylase OS=Mycobacterium tuberculosis (strain ATCC 25618 / H37Rv) GN=ung PE=1 SV=1
P71787	1439	Unique	599	3	63830.4	3	4	3.18542e-05	0.0167	7.1683	Probable membrane protein OS=Mycobacterium tuberculosis (strain ATCC 25618 / H37Rv) GN=Rv1508c PE=1 SV=2
P9WIN1	1012	Unique	265	3	27394.3	3	4	7.20026e-05	0.1585	13.8113	Polyphosphate glucokinase OS=Mycobacterium tuberculosis (strain ATCC 25618 / H37Rv) GN=ppgK PE=1 SV=1
P9WPI1	1420	Unique	610	3	67695.6	3	4	3.12798e-05	0.0197	7.3502	ESX-5 secretion system protein EccA5 OS=Mycobacterium tuberculosis (strain ATCC 25618 / H37Rv) GN=eccA5 PE=1 SV=1
O53585	289	Unique	637	3	71443.4	3	4	2.9954e-05	0.0361	8.2328	Galactofuranosyltransferase GlfT2 OS=Mycobacterium tuberculosis (strain ATCC 25618 / H37Rv) GN=glfT2 PE=1 SV=1
P9WIJ5	1303	Unique	222	3	23160	3	4	8.5949e-05	0.1216	9.0411	Pyrrolidone-carboxylate peptidase OS=Mycobacterium tuberculosis (strain ATCC 25618 / H37Rv) GN=pcp PE=1 SV=1
O86318	1286	Unique	529	3	56202.7	3	4	3.60693e-05	0.0624	8.7786	Probable acetyl-/propionyl-CoA carboxylase (Beta subunit) AccD2 OS=Mycobacterium tuberculosis (strain ATCC 25618 / H37Rv) GN=accD2 PE=1 SV=1
P9WGU9	769	Unique	468	3	49744.6	3	4	4.07707e-05	0.0427	8.3958	Trehalose-binding lipoprotein LpqY OS=Mycobacterium tuberculosis (strain ATCC 25618 / H37Rv) GN=lpqY PE=1 SV=1
O69719	195	Unique	152	3	15849.3	3	4	0.000125531	0.2763	13.1083	tRNA-specific adenosine deaminase OS=Mycobacterium tuberculosis (strain ATCC 25618 / H37Rv) GN=tadA PE=1 SV=1
P9WQ91	693	Unique	429	3	47302.4	3	4	4.44771e-05	0.0909	9.8301	Probable aspartate aminotransferase OS=Mycobacterium tuberculosis (strain ATCC 25618 / H37Rv) GN=aspC PE=1 SV=1
P95206	351	Unique	213	3	21623.6	3	4	8.95807e-05	0.0516	8.2033	Possible secreted protein OS=Mycobacterium tuberculosis (strain ATCC 25618 / H37Rv) GN=Rv0398c PE=1 SV=1
P9WIL5	688	Unique	309	3	32639.2	3	4	6.17498e-05	0.11	6.9395	Pantothenate synthetase OS=Mycobacterium tuberculosis (strain ATCC 25618 / H37Rv) GN=panC PE=1 SV=1
O53873	375	Unique	542	3	59749.2	3	4	3.52042e-05	0.0203	6.852	DNA helicase Ercc3 OS=Mycobacterium tuberculosis (strain ATCC 25618 / H37Rv) GN=ercc3 PE=1 SV=1
P9WND1	1152	Unique	280	3	28806.9	3	4	6.81453e-05	0.0321	8.8081	Dihydropteroate synthase OS=Mycobacterium tuberculosis (strain ATCC 25618 / H37Rv) GN=folP1 PE=1 SV=1
P9WLM9	1107	Unique	441	3	48344.8	3	4	4.32669e-05	0.0431	6.9622	Uncharacterized protein Rv2008c OS=Mycobacterium tuberculosis (strain ATCC 25618 / H37Rv) GN=Rv2008c PE=1 SV=1
P95189	1378	Unique	260	3	27658.3	3	4	7.33872e-05	0.0808	9.2446	Histidinol-phosphatase OS=Mycobacterium tuberculosis (strain ATCC 25618 / H37Rv) GN=hisN PE=1 SV=2
P96375	1146	Unique	155	3	16596.7	3	4	0.000123101	0.071	7.1778	Conserved protein OS=Mycobacterium tuberculosis (strain ATCC 25618 / H37Rv) GN=Rv1025 PE=1 SV=4
P9WNL3	391	Unique	463	3	49909.3	3	4	4.1211e-05	0.0238	7.6251	GTPase Der OS=Mycobacterium tuberculosis (strain ATCC 25618 / H37Rv) GN=der PE=1 SV=1
P9WHG9	736	Unique	738	3	81757.6	3	4	2.58546e-05	0.0176	7.7985	Bifunctional (p)ppGpp synthase/hydrolase RelA OS=Mycobacterium tuberculosis (strain ATCC 25618 / H37Rv) GN=relA PE=1 SV=1
P9WP05	285	Unique	280	3	28452	3	4	6.81453e-05	0.1	11.6758	DegV domain-containing protein Rv2417c OS=Mycobacterium tuberculosis (strain ATCC 25618 / H37Rv) GN=Rv2417c PE=1 SV=1
P9WQH5	1126	Unique	473	3	50086.6	3	4	4.03397e-05	0.0275	11.0619	Probable propionyl-CoA carboxylase beta chain 6 OS=Mycobacterium tuberculosis (strain ATCC 25618 / H37Rv) GN=accD6 PE=1 SV=1
P9WJ01	1098	Unique	280	3	28959	3	4	6.81453e-05	0.0857	8.9831	Hydrolase Rv0480c OS=Mycobacterium tuberculosis (strain ATCC 25618 / H37Rv) GN=Rv0480c PE=1 SV=1
P9WJL9	1403	Unique	369	2	38479.2	2	4	5.17092e-05	0.065	8.5285	UDP-N-acetylenolpyruvoylglucosamine reductase OS=Mycobacterium tuberculosis (strain ATCC 25618 / H37Rv) GN=murB PE=1 SV=1
P95270	973	Unique	196	2	20763.7	2	4	9.73504e-05	0.25	14.8025	Conserved protein OS=Mycobacterium tuberculosis (strain ATCC 25618 / H37Rv) GN=Rv1944c PE=1 SV=1
P96826	713	Unique	322	2	33239.6	2	4	5.92568e-05	0.059	6.8766	Possible quinone oxidoreductase (NADPH:quinone oxidoreductase) (Zeta-crystallin) OS=Mycobacterium tuberculosis (strain ATCC 25618 / H37Rv) GN=Rv0149 PE=1 SV=1
P9WF83	1083	Unique	137	2	14791	2	4	0.000139275	0.073	8.2384	Ribonuclease VapC27 OS=Mycobacterium tuberculosis (strain ATCC 25618 / H37Rv) GN=vapC27 PE=1 SV=1
P9WHI7	725	Unique	587	2	62173.3	2	4	3.25054e-05	0.0375	9.9159	DNA repair protein RecN OS=Mycobacterium tuberculosis (strain ATCC 25618 / H37Rv) GN=recN PE=1 SV=1
P9WN33	1395	Unique	652	2	72086.3	2	4	2.92648e-05	0.0276	8.4918	Putative asparagine synthetase [glutamine-hydrolyzing] OS=Mycobacterium tuberculosis (strain ATCC 25618 / H37Rv) GN=asnB PE=1 SV=1
O69730	723	Unique	234	2	25809.5	2	4	8.15414e-05	0.0598	8.6565	Probable transcriptional regulatory protein TcrX OS=Mycobacterium tuberculosis (strain ATCC 25618 / H37Rv) GN=tcrX PE=1 SV=3
O06198	236	Unique	166	2	17804.2	2	4	0.000114944	0.241	12.0976	Conserved protein OS=Mycobacterium tuberculosis (strain ATCC 25618 / H37Rv) GN=Rv2616 PE=1 SV=1
O53661	1419	Unique	204	2	22464.3	2	4	9.35328e-05	0.0882	8.0969	Possible transcriptional regulatory protein (Probably TetR-family) OS=Mycobacterium tuberculosis (strain ATCC 25618 / H37Rv) GN=Rv0238 PE=1 SV=1
P9WLP7	254	Unique	113	2	12462.6	2	4	0.000168856	0.1947	12.0448	Uncharacterized protein Rv1990c OS=Mycobacterium tuberculosis (strain ATCC 25618 / H37Rv) GN=Rv1990c PE=1 SV=1
O07738	728	Unique	376	2	40142.2	2	4	5.07465e-05	0.0319	8.729	Uncharacterized protein OS=Mycobacterium tuberculosis (strain ATCC 25618 / H37Rv) GN=Rv1894c PE=1 SV=1
O53979	1423	Unique	282	2	30547.1	2	4	6.7662e-05	0.0745	6.9605	Conserved protein OS=Mycobacterium tuberculosis (strain ATCC 25618 / H37Rv) GN=Rv1978 PE=1 SV=3
P9WIJ1	1053	Unique	224	2	25152.5	2	4	8.51816e-05	0.0536	13.0392	Pyridoxine 5'-phosphate oxidase OS=Mycobacterium tuberculosis (strain ATCC 25618 / H37Rv) GN=pdxH PE=1 SV=1
L7N6B1	602	Unique	152	2	16597.6	2	4	0.000125531	0.2697	12.8465	Conserved protein OS=Mycobacterium tuberculosis (strain ATCC 25618 / H37Rv) GN=Rv1322A PE=1 SV=1
I6Y8Y0	1414	Unique	359	2	38016.2	2	4	5.31495e-05	0.0669	7.6095	Probable fatty-acid-CoA racemase Far OS=Mycobacterium tuberculosis (strain ATCC 25618 / H37Rv) GN=far PE=1 SV=1
P9WJS7	1041	Unique	142	2	15221	2	4	0.000134371	0.1831	9.5727	Siderophore export accessory protein MmpS5 OS=Mycobacterium tuberculosis (strain ATCC 25618 / H37Rv) GN=mmpS5 PE=1 SV=1
P9WKL5	1071	Unique	241	2	25911.1	2	4	7.9173e-05	0.1452	10.1559	Uncharacterized protein Rv0560c OS=Mycobacterium tuberculosis (strain ATCC 25618 / H37Rv) GN=Rv0560c PE=1 SV=1
P9WJR3	234	Unique	147	2	15892	2	4	0.000129801	0.1905	15.707	Molybdopterin synthase catalytic subunit 1 OS=Mycobacterium tuberculosis (strain ATCC 25618 / H37Rv) GN=moaE1 PE=1 SV=1
I6X5I7	1095	Unique	405	2	41926.5	2	4	4.71128e-05	0.0568	10.2477	Possible multifunctional enzyme siroheme synthase CysG: uroporphyrin-III C-methyltransferase (Urogen III methylase) (SUMT) (Uroporphyrinogen III methylase) (UROM) + precorrin-2 oxidase + ferrochelatas... OS=Mycobacterium tuberculosis (strain ATCC 25618 / H37Rv) GN=cysG PE=1 SV=1
P9WLI9	1091	Unique	214	2	22447.9	2	4	8.91621e-05	0.1355	9.5344	Uncharacterized protein Rv2197c OS=Mycobacterium tuberculosis (strain ATCC 25618 / H37Rv) GN=Rv2197c PE=1 SV=1
P9WFA1	287	Unique	131	2	14698.7	2	4	0.000145654	0.1527	11.1719	Ribonuclease VapC13 OS=Mycobacterium tuberculosis (strain ATCC 25618 / H37Rv) GN=vapC13 PE=1 SV=1
O69715	743	Unique	119	2	12671.6	2	4	0.000160342	0.084	7.3346	Uncharacterized protein OS=Mycobacterium tuberculosis (strain ATCC 25618 / H37Rv) GN=Rv3748 PE=1 SV=1
I6X5C5	701	Unique	344	2	35353	2	4	5.54671e-05	0.0581	10.2154	Possible alanine rich oxidoreductase OS=Mycobacterium tuberculosis (strain ATCC 25618 / H37Rv) GN=Rv2781c PE=1 SV=1
P95272	751	Unique	109	2	11794.3	2	4	0.000175052	0.0734	7.496	Probable endoribonuclease MazF5 OS=Mycobacterium tuberculosis (strain ATCC 25618 / H37Rv) GN=mazF5 PE=1 SV=4
P9WJF9	698	Unique	236	2	25739.5	2	4	8.08503e-05	0.1102	10.0303	CRISPR type III-associated RAMP protein Csm3 OS=Mycobacterium tuberculosis (strain ATCC 25618 / H37Rv) GN=csm3 PE=1 SV=1
P9WPH3	1293	Unique	133	2	14045	2	4	0.000143464	0.218	14.4201	Cytidine deaminase OS=Mycobacterium tuberculosis (strain ATCC 25618 / H37Rv) GN=cdd PE=1 SV=1
P9WNB1	362	Unique	591	2	64502.1	2	4	3.22854e-05	0.0474	9.7898	ESX-1 secretion system protein EccCb1 OS=Mycobacterium tuberculosis (strain ATCC 25618 / H37Rv) GN=eccCb1 PE=1 SV=1
P9WNC7	694	Unique	188	2	20700.8	2	4	0.000101493	0.0638	11.6048	2-amino-4-hydroxy-6-hydroxymethyldihydropteridine pyrophosphokinase OS=Mycobacterium tuberculosis (strain ATCC 25618 / H37Rv) GN=folK PE=1 SV=1
P9WF29	197	Unique	85	2	9298.5	2	4	0.000224479	0.3176	9.9556	Exodeoxyribonuclease 7 small subunit OS=Mycobacterium tuberculosis (strain ATCC 25618 / H37Rv) GN=xseB PE=1 SV=1
O53923	684	Unique	234	2	25843.2	2	4	8.15414e-05	0.0726	13.8995	Uncharacterized protein OS=Mycobacterium tuberculosis (strain ATCC 25618 / H37Rv) GN=Rv1676 PE=1 SV=1
O53517	1241	Unique	131	2	13327.7	2	4	0.000145654	0.3206	11.8826	Conserved protein OS=Mycobacterium tuberculosis (strain ATCC 25618 / H37Rv) GN=Rv2183c PE=1 SV=3
O53711	778	Unique	380	2	39855.5	2	4	5.02123e-05	0.0289	6.7905	Uncharacterized protein OS=Mycobacterium tuberculosis (strain ATCC 25618 / H37Rv) GN=Rv0376c PE=4 SV=1
P9WH05	368	Unique	563	2	61396.6	2	4	3.38911e-05	0.0231	7.4587	ATP-dependent RNA helicase DeaD OS=Mycobacterium tuberculosis (strain ATCC 25618 / H37Rv) GN=deaD PE=1 SV=1
P9WKB5	386	Unique	445	2	47658.9	2	4	4.28779e-05	0.0315	6.137	Putative diacyglycerol O-acyltransferase Rv2285 OS=Mycobacterium tuberculosis (strain ATCC 25618 / H37Rv) GN=Rv2285 PE=1 SV=1
P9WNS3	1371	Unique	638	2	67825.1	2	4	2.9907e-05	0.0219	8.7656	1-deoxy-D-xylulose-5-phosphate synthase OS=Mycobacterium tuberculosis (strain ATCC 25618 / H37Rv) GN=dxs PE=1 SV=1
P9WP03	1370	Unique	224	2	22036.5	2	4	8.51816e-05	0.0982	9.7407	Deoxyribose-phosphate aldolase OS=Mycobacterium tuberculosis (strain ATCC 25618 / H37Rv) GN=deoC PE=1 SV=1
P9WFW9	705	Unique	372	2	38895.5	2	4	5.12922e-05	0.0323	9.8794	Putative isochorismate synthase MenF OS=Mycobacterium tuberculosis (strain ATCC 25618 / H37Rv) GN=menF PE=1 SV=1
P9WFC3	586	Unique	81	2	9226.1	2	4	0.000235564	0.2963	12.3044	Antitoxin VapB40 OS=Mycobacterium tuberculosis (strain ATCC 25618 / H37Rv) GN=vapB40 PE=1 SV=1
P9WQD3	690	Unique	130	2	13976.2	2	4	0.000146774	0.1	11.4142	Holo-[acyl-carrier-protein] synthase OS=Mycobacterium tuberculosis (strain ATCC 25618 / H37Rv) GN=acpS PE=1 SV=1
P9WLZ9	1350	Unique	261	2	28272.9	2	4	7.31061e-05	0.0805	10.8073	Uncharacterized protein Rv1363c OS=Mycobacterium tuberculosis (strain ATCC 25618 / H37Rv) GN=Rv1363c PE=1 SV=1
L7N6B3	1349	Unique	383	2	39322.8	2	4	4.9819e-05	0.0627	10.8141	Probable zinc-type alcohol dehydrogenase (E subunit) AdhE1 OS=Mycobacterium tuberculosis (strain ATCC 25618 / H37Rv) GN=adhE1 PE=1 SV=1
P9WP57	707	Unique	93	2	10404.6	2	4	0.000205169	0.1075	9.0444	Cell division protein CrgA OS=Mycobacterium tuberculosis (strain ATCC 25618 / H37Rv) GN=crgA PE=1 SV=1
P9WJ29	664	Unique	86	2	9537.1	2	4	0.000221868	0.2093	8.2896	Putative antitoxin VapB36 OS=Mycobacterium tuberculosis (strain ATCC 25618 / H37Rv) GN=vapB36 PE=1 SV=1
P9WQG7	668	Unique	218	2	24949.7	2	4	8.75261e-05	0.1239	13.5586	Putative succinyl-CoA transferase Rv0802c OS=Mycobacterium tuberculosis (strain ATCC 25618 / H37Rv) GN=Rv0802c PE=1 SV=1
P9WHP7	1554	Some	298	2	31781.9	3	4	6.40291e-05	0.1208	7.9806	tRNA pseudouridine synthase B OS=Mycobacterium tuberculosis (strain ATCC 25618 / H37Rv) GN=truB PE=1 SV=1
P9WM55	1587	Some	454	2	49669.3	3	4	4.20279e-05	0.022	7.1612	Uncharacterized protein Rv1148c OS=Mycobacterium tuberculosis (strain ATCC 25618 / H37Rv) GN=Rv1148c PE=1 SV=1
I6YGC8	1582	Some	218	0	23597.8	2	4	8.75261e-05	0.1147	8.3123	Probable fatty-acid-CoA ligase FadD18 (Fatty-acid-CoA synthetase) (Fatty-acid-CoA synthase) OS=Mycobacterium tuberculosis (strain ATCC 25618 / H37Rv) GN=fadD18 PE=4 SV=1
P71738	322	Unique	189	3	21228.1	3	3	7.5717e-05	0.1217	6.8632	Conserved protein OS=Mycobacterium tuberculosis (strain ATCC 25618 / H37Rv) GN=Rv2405 PE=1 SV=1
P9WJK3	324	Unique	1184	3	123469	3	3	1.20866e-05	0.0312	6.6798	Probable peptidoglycan biosynthesis protein MviN OS=Mycobacterium tuberculosis (strain ATCC 25618 / H37Rv) GN=mviN PE=1 SV=1
P9WPZ1	341	Unique	334	3	36216.3	3	3	4.28458e-05	0.0659	5.4945	Probable GTPase Rv1496 OS=Mycobacterium tuberculosis (strain ATCC 25618 / H37Rv) GN=Rv1496 PE=1 SV=1
P9WPZ5	1119	Unique	397	3	42164.5	3	3	3.60466e-05	0.0504	6.5844	Probable N-succinyldiaminopimelate aminotransferase DapC OS=Mycobacterium tuberculosis (strain ATCC 25618 / H37Rv) GN=dapC PE=1 SV=1
P9WNM5	737	Unique	614	3	67779	3	3	2.3307e-05	0.0326	5.3252	Bifunctional enzyme CysN/CysC OS=Mycobacterium tuberculosis (strain ATCC 25618 / H37Rv) GN=cysNC PE=1 SV=1
O53605	1400	Unique	352	3	38521	3	3	4.06549e-05	0.0284	5.5093	Uncharacterized protein OS=Mycobacterium tuberculosis (strain ATCC 25618 / H37Rv) GN=Rv0060 PE=1 SV=1
P9WNW5	1405	Unique	358	3	38989.3	3	3	3.99735e-05	0.0279	6.242	DNA integrity scanning protein DisA OS=Mycobacterium tuberculosis (strain ATCC 25618 / H37Rv) GN=disA PE=1 SV=1
O05598	765	Unique	544	3	58411.9	3	3	2.63061e-05	0.046	5.5895	Putative ligase Rv1013 OS=Mycobacterium tuberculosis (strain ATCC 25618 / H37Rv) GN=pks16 PE=1 SV=2
P71968	1301	Unique	258	3	27658.3	3	3	5.54671e-05	0.1047	8.5031	Possible bifunctional enzyme riboflavin biosynthesis protein RibD: diaminohydroxyphosphoribosylaminopyrimidine deaminase (Riboflavin-specific deaminase) + 5-amino-6-(5-phosphoribosylamino)uracil reduc... OS=Mycobacterium tuberculosis (strain ATCC 25618 / H37Rv) GN=ribD PE=1 SV=1
I6YCF5	359	Unique	318	3	33519.4	3	3	4.50016e-05	0.0535	6.0483	Probable acyl-CoA dehydrogenase FadE33 OS=Mycobacterium tuberculosis (strain ATCC 25618 / H37Rv) GN=fadE33 PE=1 SV=1
P9WJC5	1331	Unique	666	3	70583.6	3	3	2.14873e-05	0.0646	8.724	ESX-1 secretion-associated protein EspI OS=Mycobacterium tuberculosis (strain ATCC 25618 / H37Rv) GN=espI PE=1 SV=1
O53641	715	Unique	214	2	24095.2	2	3	6.68715e-05	0.0935	6.5483	Probable transcriptional regulatory protein (Possibly TetR-family) OS=Mycobacterium tuberculosis (strain ATCC 25618 / H37Rv) GN=Rv0158 PE=1 SV=1
I6YGL1	620	Unique	257	2	28506.4	2	3	5.56829e-05	0.1089	9.1615	Possible hydrolase OS=Mycobacterium tuberculosis (strain ATCC 25618 / H37Rv) GN=Rv3591c PE=1 SV=1
P9WHW9	720	Unique	368	2	37288.3	2	3	3.88873e-05	0.0897	9.1397	PPE family immunomodulator PPE68 OS=Mycobacterium tuberculosis (strain ATCC 25618 / H37Rv) GN=PPE68 PE=1 SV=1
P9WLN5	1160	Unique	250	2	28697.5	2	3	5.7242e-05	0.052	5.1258	Uncharacterized protein Rv2001 OS=Mycobacterium tuberculosis (strain ATCC 25618 / H37Rv) GN=Rv2001 PE=1 SV=1
P9WM99	268	Unique	105	2	11884.9	2	3	0.000136291	0.2286	7.039	Uncharacterized protein Rv0027 OS=Mycobacterium tuberculosis (strain ATCC 25618 / H37Rv) GN=Rv0027 PE=4 SV=1
P9WLZ3	303	Unique	401	2	43696.5	2	3	3.56871e-05	0.0648	8.7854	Uncharacterized protein Rv1367c OS=Mycobacterium tuberculosis (strain ATCC 25618 / H37Rv) GN=Rv1367c PE=1 SV=2
O33361	1194	Unique	158	2	16958.6	2	3	9.05729e-05	0.1392	13.326	Possible anti-anti-sigma factor OS=Mycobacterium tuberculosis (strain ATCC 25618 / H37Rv) GN=Rv0516c PE=1 SV=3
P9WLW9	327	Unique	269	2	29984	2	3	5.31989e-05	0.0669	5.2864	Uncharacterized protein Rv1498c OS=Mycobacterium tuberculosis (strain ATCC 25618 / H37Rv) GN=Rv1498c PE=1 SV=2
P9WPA3	330	Unique	407	2	44623.2	2	3	3.5161e-05	0.027	8.7069	Dephospho-CoA kinase OS=Mycobacterium tuberculosis (strain ATCC 25618 / H37Rv) GN=coaE PE=1 SV=1
I6Y8X0	376	Unique	286	2	31886.8	2	3	5.00368e-05	0.0594	7.0521	Probable proline iminopeptidase Pip (Prolyl aminopeptidase) (Pap) OS=Mycobacterium tuberculosis (strain ATCC 25618 / H37Rv) GN=pip PE=1 SV=1
P96845	1135	Unique	319	2	33448.4	2	3	4.48605e-05	0.0658	6.2229	Probable acyl-CoA dehydrogenase FadE32 OS=Mycobacterium tuberculosis (strain ATCC 25618 / H37Rv) GN=fadE32 PE=1 SV=2
P9WQK9	965	Unique	276	2	29959.6	2	3	5.18497e-05	0.1268	8.1077	Phosphate import ATP-binding protein PstB 2 OS=Mycobacterium tuberculosis (strain ATCC 25618 / H37Rv) GN=pstB2 PE=1 SV=1
O07227	945	Unique	73	2	8065.4	2	3	0.000196034	0.3014	6.9811	Antitoxin VapB2 OS=Mycobacterium tuberculosis (strain ATCC 25618 / H37Rv) GN=vapB2 PE=1 SV=1
I6YEN3	1090	Unique	325	2	34577.9	2	3	4.40323e-05	0.0892	7.3659	Possible oxidoreductase OS=Mycobacterium tuberculosis (strain ATCC 25618 / H37Rv) GN=Rv2893 PE=1 SV=1
P9WNR3	1116	Unique	538	2	55890.2	2	3	2.65995e-05	0.0223	5.6351	ESX-3 secretion system ATPase EccB3 OS=Mycobacterium tuberculosis (strain ATCC 25618 / H37Rv) GN=eccB3 PE=1 SV=1
P9WJE3	1121	Unique	406	2	44132.8	2	3	3.52476e-05	0.032	6.1813	ESX-5 secretion system protein EccE5 OS=Mycobacterium tuberculosis (strain ATCC 25618 / H37Rv) GN=eccE5 PE=1 SV=1
O33177	352	Unique	446	2	48291.8	2	3	3.20863e-05	0.0426	6.7883	Probable oxidoreductase OS=Mycobacterium tuberculosis (strain ATCC 25618 / H37Rv) GN=Rv1774 PE=1 SV=1
P95148	339	Unique	494	2	53509.3	2	3	2.89686e-05	0.0567	7.7632	Conserved protein OS=Mycobacterium tuberculosis (strain ATCC 25618 / H37Rv) GN=Rv1867 PE=1 SV=1
O53744	356	Unique	163	2	17186.6	2	3	8.77945e-05	0.0798	6.8645	Uncharacterized protein OS=Mycobacterium tuberculosis (strain ATCC 25618 / H37Rv) GN=Rv0459 PE=1 SV=1
P9WQI7	1385	Unique	697	2	72771.4	2	3	2.05316e-05	0.0344	5.5054	Uncharacterized ABC transporter ATP-binding protein Rv2326c OS=Mycobacterium tuberculosis (strain ATCC 25618 / H37Rv) GN=Rv2326c PE=1 SV=1
O53486	1424	Unique	265	2	29055.1	2	3	5.40019e-05	0.0792	6.1241	Conserved protein OS=Mycobacterium tuberculosis (strain ATCC 25618 / H37Rv) GN=Rv2042c PE=1 SV=1
P9WLD7	363	Unique	310	2	34312.7	2	3	4.61629e-05	0.0613	6.3596	Probable metallo-hydrolase Rv2300c OS=Mycobacterium tuberculosis (strain ATCC 25618 / H37Rv) GN=Rv2300c PE=1 SV=1
P95232	770	Unique	322	2	35223.8	2	3	4.44426e-05	0.0373	6.1796	Uncharacterized protein OS=Mycobacterium tuberculosis (strain ATCC 25618 / H37Rv) GN=Rv2336 PE=1 SV=1
O53254	752	Unique	204	2	22554.8	2	3	7.01496e-05	0.1078	6.1572	Possible oxidoreductase OS=Mycobacterium tuberculosis (strain ATCC 25618 / H37Rv) GN=Rv3007c PE=4 SV=3
O05819	745	Unique	1461	2	156633	2	3	9.79501e-06	0.0075	5.6068	Peptide synthetase MbtF (Peptide synthase) OS=Mycobacterium tuberculosis (strain ATCC 25618 / H37Rv) GN=mbtF PE=1 SV=1
O06541	1320	Unique	268	2	27580.6	2	3	5.33974e-05	0.1119	8.9547	Probable enoyl-CoA hydratase EchA11 (Enoyl hydrase) (Unsaturated acyl-CoA hydratase) (Crotonase) OS=Mycobacterium tuberculosis (strain ATCC 25618 / H37Rv) GN=echA11 PE=1 SV=1
O06570	766	Unique	286	2	32151.6	2	3	5.00368e-05	0.0559	4.9494	Conserved protein OS=Mycobacterium tuberculosis (strain ATCC 25618 / H37Rv) GN=Rv1118c PE=1 SV=1
P9WGK1	1570	Some	573	2	62112.4	3	3	2.49747e-05	0.0366	4.5713	Hypoxia sensor histidine kinase response regulator DosT OS=Mycobacterium tuberculosis (strain ATCC 25618 / H37Rv) GN=dosT PE=1 SV=1
P71804	1588	Some	497	1	54465.2	2	3	2.87938e-05	0.0141	5.5959	Uncharacterized protein OS=Mycobacterium tuberculosis (strain ATCC 25618 / H37Rv) GN=Rv1376 PE=4 SV=1
P9WPT9	1590	Some	752	1	77442.8	2	3	1.90299e-05	0.0106	5.4604	Cation-transporting P-type ATPase B OS=Mycobacterium tuberculosis (strain ATCC 25618 / H37Rv) GN=ctpB PE=1 SV=1
P9WKD1	370	Unique	491	2	51525.7	2	2	1.94304e-05	0.0285	4.0646	Penicillin-binding protein A OS=Mycobacterium tuberculosis (strain ATCC 25618 / H37Rv) GN=pbpA PE=1 SV=1
P9WM59	389	Unique	212	2	22924.9	2	2	4.50016e-05	0.0472	3.5445	Uncharacterized protein Rv1109c OS=Mycobacterium tuberculosis (strain ATCC 25618 / H37Rv) GN=Rv1109c PE=1 SV=1
O05574	377	Unique	110	2	11433.3	2	2	8.67304e-05	0.0909	4.5001	Conserved serine rich protein OS=Mycobacterium tuberculosis (strain ATCC 25618 / H37Rv) GN=Rv0991c PE=1 SV=3
P9WHT7	385	Unique	344	2	35051.1	2	2	2.77335e-05	0.0291	3.5374	tRNA N6-adenosine threonylcarbamoyltransferase OS=Mycobacterium tuberculosis (strain ATCC 25618 / H37Rv) GN=tsaD PE=1 SV=1
O53507	382	Unique	352	2	37739.6	2	2	2.71032e-05	0.0767	4.473	Probable geranylgeranyl pyrophosphate synthetase IdsA2 (Ggppsase) (GGPP synthetase) (Geranylgeranyl diphosphate synthase) OS=Mycobacterium tuberculosis (strain ATCC 25618 / H37Rv) GN=idsA2 PE=1 SV=1
P9WPW1	740	Unique	292	2	31684.8	2	2	3.26724e-05	0.0719	4.5038	Putative CoA-transferase subunit alpha Rv3551 OS=Mycobacterium tuberculosis (strain ATCC 25618 / H37Rv) GN=Rv3551 PE=1 SV=1
P9WQH1	315	Unique	385	2	41274.6	2	2	2.47801e-05	0.0442	7.0345	Acetate kinase OS=Mycobacterium tuberculosis (strain ATCC 25618 / H37Rv) GN=ackA PE=1 SV=1
P9WJ23	1226	Unique	74	2	7971.1	2	2	0.000128924	0.3378	6.2675	Antitoxin VapB39 OS=Mycobacterium tuberculosis (strain ATCC 25618 / H37Rv) GN=vapB39 PE=1 SV=1
P9WKU3	344	Unique	310	2	33054	2	2	3.07753e-05	0.0645	4.532	Uncharacterized protein Rv0497 OS=Mycobacterium tuberculosis (strain ATCC 25618 / H37Rv) GN=Rv0497 PE=1 SV=1
O53699	780	Unique	267	2	29738.2	2	2	3.57316e-05	0.0262	3.905	Trehalose 2-sulfotransferase OS=Mycobacterium tuberculosis (strain ATCC 25618 / H37Rv) GN=stf0 PE=1 SV=1
P9WJ95	776	Unique	493	2	52968.3	2	2	1.93516e-05	0.0406	3.5753	Isoniazid-induced protein IniC OS=Mycobacterium tuberculosis (strain ATCC 25618 / H37Rv) GN=iniC PE=1 SV=1
P71552	773	Unique	459	2	49533.2	2	2	2.07851e-05	0.0261	3.7299	Possible magnesium chelatase OS=Mycobacterium tuberculosis (strain ATCC 25618 / H37Rv) GN=Rv0958 PE=1 SV=1
P71740	342	Unique	251	2	26304.4	2	2	3.80093e-05	0.1275	5.2058	Probable conserved lipoprotein LppR OS=Mycobacterium tuberculosis (strain ATCC 25618 / H37Rv) GN=lppR PE=1 SV=2
P95137	1148	Unique	321	2	35909.7	2	2	2.97207e-05	0.0592	3.3827	Conserved protein OS=Mycobacterium tuberculosis (strain ATCC 25618 / H37Rv) GN=Rv2955c PE=1 SV=4
O69731	1143	Unique	274	2	29984.5	2	2	3.48188e-05	0.0766	4.2367	Uncharacterized protein Rv3766 OS=Mycobacterium tuberculosis (strain ATCC 25618 / H37Rv) GN=Rv3766 PE=1 SV=2
I6X8G2	964	Unique	68	2	7515.7	2	2	0.000140299	0.2647	7.2931	Conserved protein OS=Mycobacterium tuberculosis (strain ATCC 25618 / H37Rv) GN=Rv0078B PE=1 SV=1
P9WJM3	1087	Unique	255	2	27304.3	2	2	3.74131e-05	0.0941	5.8495	5'-methylthioadenosine/S-adenosylhomocysteine nucleosidase OS=Mycobacterium tuberculosis (strain ATCC 25618 / H37Rv) GN=mtnN PE=1 SV=1
O53414	1088	Unique	131	2	14006.3	2	2	7.2827e-05	0.1298	4.573	Uncharacterized protein OS=Mycobacterium tuberculosis (strain ATCC 25618 / H37Rv) GN=Rv1066 PE=1 SV=1
P9WLI1	1092	Unique	250	2	26828.8	2	2	3.81614e-05	0.092	5.6159	Uncharacterized protein Rv2219 OS=Mycobacterium tuberculosis (strain ATCC 25618 / H37Rv) GN=Rv2219 PE=1 SV=1
P9WGZ3	1094	Unique	116	2	13046	2	2	8.22443e-05	0.1379	3.5357	Ribonuclease P protein component OS=Mycobacterium tuberculosis (strain ATCC 25618 / H37Rv) GN=rnpA PE=1 SV=1
O33181	1097	Unique	149	2	15800	2	2	6.40291e-05	0.1275	3.9835	Uncharacterized protein OS=Mycobacterium tuberculosis (strain ATCC 25618 / H37Rv) GN=Rv1778c PE=1 SV=3
L0TDE1	1118	Unique	358	2	40116.4	2	2	2.6649e-05	0.0279	3.4872	DNA ligase C OS=Mycobacterium tuberculosis (strain ATCC 25618 / H37Rv) GN=ligC PE=1 SV=1
O05581	1123	Unique	333	2	35585.4	2	2	2.86497e-05	0.0601	4.3615	Acetyltransferase Pat OS=Mycobacterium tuberculosis (strain ATCC 25618 / H37Rv) GN=Rv0998 PE=1 SV=2
P96856	1129	Unique	220	2	24017.4	2	2	4.33652e-05	0.0955	3.712	HTH-type transcriptional repressor KstR OS=Mycobacterium tuberculosis (strain ATCC 25618 / H37Rv) GN=kstR PE=1 SV=5
O05876	1361	Unique	169	2	17768	2	2	5.64517e-05	0.1775	4.0438	Conserved protein OS=Mycobacterium tuberculosis (strain ATCC 25618 / H37Rv) GN=Rv3231c PE=1 SV=1
P9WG17	1410	Unique	349	2	36369	2	2	2.73362e-05	0.0458	4.8738	Uncharacterized ABC transporter permease Rv0072 OS=Mycobacterium tuberculosis (strain ATCC 25618 / H37Rv) GN=Rv0072 PE=1 SV=1
I6WZK7	1431	Unique	504	2	53744	2	2	1.89292e-05	0.0417	3.7656	Multicopper oxidase MmcO OS=Mycobacterium tuberculosis (strain ATCC 25618 / H37Rv) GN=mmcO PE=1 SV=1
P96917	1429	Unique	135	2	14381.6	2	2	7.06692e-05	0.0889	3.8074	Ribonuclease VapC5 OS=Mycobacterium tuberculosis (strain ATCC 25618 / H37Rv) GN=vapC5 PE=1 SV=2
P9WKP7	731	Unique	535	2	56180.8	2	2	1.78324e-05	0.0262	5.6901	Uncharacterized protein Rv0897c OS=Mycobacterium tuberculosis (strain ATCC 25618 / H37Rv) GN=Rv0897c PE=1 SV=1
O53803	1351	Unique	202	2	22499	2	2	4.72294e-05	0.1139	5.7329	Uncharacterized protein Rv0740 OS=Mycobacterium tuberculosis (strain ATCC 25618 / H37Rv) GN=Rv0740 PE=1 SV=2
P9WGA3	746	Unique	261	2	29231.9	2	2	3.6553e-05	0.0383	5.3516	Probable trans-aconitate 2-methyltransferase OS=Mycobacterium tuberculosis (strain ATCC 25618 / H37Rv) GN=tam PE=1 SV=1
Q10690	1338	Unique	721	2	73501.4	2	2	1.32321e-05	0.0416	6.3975	Uncharacterized protein Rv2082 OS=Mycobacterium tuberculosis (strain ATCC 25618 / H37Rv) GN=Rv2082 PE=1 SV=1
O05582	1418	Unique	252	2	25935.5	2	2	3.78585e-05	0.0833	3.6046	Uncharacterized protein OS=Mycobacterium tuberculosis (strain ATCC 25618 / H37Rv) GN=Rv0999 PE=1 SV=1
P9WGI3	699	Unique	261	2	28757.9	2	2	3.6553e-05	0.0728	5.7998	RNA polymerase sigma factor SigF OS=Mycobacterium tuberculosis (strain ATCC 25618 / H37Rv) GN=sigF PE=1 SV=1
O06619	1421	Unique	169	2	18070.7	2	2	5.64517e-05	0.0828	4.4239	Conserved protein OS=Mycobacterium tuberculosis (strain ATCC 25618 / H37Rv) GN=Rv1571 PE=1 SV=1
I6Y2Q7	196	Unique	110	2	11702.2	2	2	8.67304e-05	0.3364	5.721	Conserved protein OS=Mycobacterium tuberculosis (strain ATCC 25618 / H37Rv) GN=Rv3136A PE=1 SV=1
P9WL41	658	Unique	85	2	9021.8	2	2	0.000112239	0.2118	4.0186	Antitoxin VapB43 OS=Mycobacterium tuberculosis (strain ATCC 25618 / H37Rv) GN=vapB43 PE=1 SV=1
O53468	1598	Some	201	1	22744.4	2	2	4.74644e-05	0.0448	3.867	Putative toxin HigB2 OS=Mycobacterium tuberculosis (strain ATCC 25618 / H37Rv) GN=higB2 PE=1 SV=1

### Sheet: WT3
No Proteins (Max Parsimony): 1568			Spectra FDR: 117/64861=0.18%			Peptide FDR: 31/11574=0.27%			Protein FDR: 18/1841=0.98%
Unique proteins: 1465						View mode: proteins
Locus	Group	Group Type	Lenght	#Unique Peptides	MolWt	SequenceCount	Spectrum Count	NSAF	Coverage	Protein Score	Description
P9WPE7	1746	Some	540	51	56674.1	53	1953	0.0174239	0.7222	5502.64	60 kDa chaperonin 2 OS=Mycobacterium tuberculosis (strain ATCC 25618 / H37Rv) GN=groEL2 PE=1 SV=1
P9WPE5	479	Unique	100	19	10779.6	19	1196	0.0576194	0.97	3789.29	10 kDa chaperonin OS=Mycobacterium tuberculosis (strain ATCC 25618 / H37Rv) GN=groS PE=1 SV=1
P9WMJ9	475	Unique	625	38	66772.3	38	728	0.00561162	0.528	2070.9	Chaperone protein DnaK OS=Mycobacterium tuberculosis (strain ATCC 25618 / H37Rv) GN=dnaK PE=1 SV=1
P9WNN1	3	Unique	396	36	43548.5	36	717	0.00872291	0.8813	2252.59	Elongation factor Tu OS=Mycobacterium tuberculosis (strain ATCC 25618 / H37Rv) GN=tuf PE=1 SV=1
P9WK07	1731	Some	759	45	81513.2	46	710	0.00450665	0.5481	1977.87	5-methyltetrahydropteroyltriglutamate--homocysteine methyltransferase OS=Mycobacterium tuberculosis (strain ATCC 25618 / H37Rv) GN=metE PE=1 SV=1
P9WIE5	941	Unique	740	36	80536.2	36	614	0.00399737	0.5716	1745.8	Catalase-peroxidase OS=Mycobacterium tuberculosis (strain ATCC 25618 / H37Rv) GN=katG PE=1 SV=1
I6X8D2	1596	Unique	1733	65	186312	65	587	0.00163184	0.3999	1616.53	Polyketide synthase Pks13 OS=Mycobacterium tuberculosis (strain ATCC 25618 / H37Rv) GN=pks13 PE=1 SV=1
P9WPE9	1746	Some	539	26	55825.5	28	580	0.00518414	0.6252	1837.03	60 kDa chaperonin 1 OS=Mycobacterium tuberculosis (strain ATCC 25618 / H37Rv) GN=groEL1 PE=1 SV=1
O53872	1653	Unique	720	43	76038.4	43	499	0.00333891	0.5375	1413.63	Probable fatty oxidation protein FadB OS=Mycobacterium tuberculosis (strain ATCC 25618 / H37Rv) GN=fadB PE=1 SV=1
P9WGY7	1594	Unique	1316	59	146660	59	462	0.00169131	0.4324	1281.74	DNA-directed RNA polymerase subunit beta' OS=Mycobacterium tuberculosis (strain ATCC 25618 / H37Rv) GN=rpoC PE=1 SV=1
P9WIS5	2	Unique	1231	47	135800	47	428	0.00167503	0.4184	1136.96	Multifunctional 2-oxoglutarate metabolism enzyme OS=Mycobacterium tuberculosis (strain ATCC 25618 / H37Rv) GN=kgd PE=1 SV=1
P9WGV3	945	Unique	495	23	54271.4	23	416	0.00404879	0.4707	1090.94	Adenosylhomocysteinase OS=Mycobacterium tuberculosis (strain ATCC 25618 / H37Rv) GN=ahcY PE=1 SV=1
P9WK17	940	Unique	741	34	80334.8	34	411	0.00267215	0.4035	1142.07	Malate synthase G OS=Mycobacterium tuberculosis (strain ATCC 25618 / H37Rv) GN=glcB PE=1 SV=1
P9WGY9	474	Unique	1178	57	129766	57	398	0.0016277	0.4728	1151.78	DNA-directed RNA polymerase subunit beta OS=Mycobacterium tuberculosis (strain ATCC 25618 / H37Rv) GN=rpoB PE=1 SV=1
O53166	939	Unique	943	39	102367	39	397	0.00202822	0.492	1110.33	Aconitate hydratase A OS=Mycobacterium tuberculosis (strain ATCC 25618 / H37Rv) GN=acn PE=1 SV=1
P9WPU5	476	Unique	486	29	53043.1	29	363	0.00359838	0.6091	1074.9	ATP synthase subunit beta OS=Mycobacterium tuberculosis (strain ATCC 25618 / H37Rv) GN=atpD PE=1 SV=1
P95029	1704	Some	3069	59	326034	60	350	0.000549425	0.2248	1004.57	Probable fatty acid synthase Fas (Fatty acid synthetase) OS=Mycobacterium tuberculosis (strain ATCC 25618 / H37Rv) GN=fas PE=1 SV=3
I6Y778	942	Unique	454	29	46783.5	29	333	0.00353367	0.7269	1026.85	Probable 3-oxoacyl-[acyl-carrier protein] reductase FabG4 (3-ketoacyl-acyl carrier protein reductase) OS=Mycobacterium tuberculosis (strain ATCC 25618 / H37Rv) GN=fabG4 PE=1 SV=1
O53611	4	Unique	745	36	82479.6	36	324	0.0020952	0.4913	935.539	Probable isocitrate dehydrogenase [NADP] Icd2 (Oxalosuccinate decarboxylase) (IDH) (NADP+-specific ICDH) (IDP) OS=Mycobacterium tuberculosis (strain ATCC 25618 / H37Rv) GN=icd2 PE=1 SV=1
P9WN39	456	Unique	478	16	53518.3	16	323	0.00325546	0.3473	1016.1	Glutamine synthetase OS=Mycobacterium tuberculosis (strain ATCC 25618 / H37Rv) GN=glnA1 PE=1 SV=1
P9WPU7	1747	Some	549	25	59233.7	26	308	0.00270281	0.459	850.47	ATP synthase subunit alpha OS=Mycobacterium tuberculosis (strain ATCC 25618 / H37Rv) GN=atpA PE=1 SV=1
O53203	1	Unique	1624	57	176772	57	307	0.00091073	0.343	768.084	NAD-specific glutamate dehydrogenase OS=Mycobacterium tuberculosis (strain ATCC 25618 / H37Rv) GN=gdh PE=1 SV=1
P9WIH3	6	Unique	606	26	67192	26	305	0.00242474	0.4406	808.168	Phosphoenolpyruvate carboxykinase [GTP] OS=Mycobacterium tuberculosis (strain ATCC 25618 / H37Rv) GN=pckG PE=1 SV=1
P9WPC9	1705	Some	848	43	93477.2	45	300	0.00170437	0.4764	841.038	ATP-dependent Clp protease ATP-binding subunit ClpC1 OS=Mycobacterium tuberculosis (strain ATCC 25618 / H37Rv) GN=clpC1 PE=1 SV=1
P9WGZ1	1661	Unique	347	21	37665.5	21	296	0.0041096	0.6513	851.079	DNA-directed RNA polymerase subunit alpha OS=Mycobacterium tuberculosis (strain ATCC 25618 / H37Rv) GN=rpoA PE=1 SV=1
P9WPD1	1705	Some	848	43	92493.7	45	295	0.00167596	0.4976	824.853	Chaperone protein ClpB OS=Mycobacterium tuberculosis (strain ATCC 25618 / H37Rv) GN=clpB PE=1 SV=1
O53580	944	Unique	637	27	69171.3	27	286	0.00216304	0.4788	736.275	Long-chain-fatty-acid--AMP ligase FadD32 OS=Mycobacterium tuberculosis (strain ATCC 25618 / H37Rv) GN=fadD32 PE=1 SV=1
P9WPD5	30	Unique	431	14	47930.4	14	279	0.00311863	0.3898	747.819	Citrate synthase 1 OS=Mycobacterium tuberculosis (strain ATCC 25618 / H37Rv) GN=gltA2 PE=1 SV=1
P9WQB1	947	Unique	371	23	38670.9	23	277	0.00359702	0.7062	781.042	Alanine dehydrogenase OS=Mycobacterium tuberculosis (strain ATCC 25618 / H37Rv) GN=ald PE=1 SV=1
P9WND5	16	Unique	414	20	45295	20	276	0.00321178	0.4106	813.866	Putative L-lactate dehydrogenase OS=Mycobacterium tuberculosis (strain ATCC 25618 / H37Rv) GN=lldD PE=1 SV=1
P9WH43	1654	Unique	481	26	53151.3	26	274	0.00274437	0.5094	760.681	30S ribosomal protein S1 OS=Mycobacterium tuberculosis (strain ATCC 25618 / H37Rv) GN=rpsA PE=1 SV=1
P9WMK1	898	Unique	144	9	16199.2	9	274	0.00916696	0.4514	659.994	Alpha-crystallin OS=Mycobacterium tuberculosis (strain ATCC 25618 / H37Rv) GN=hspX PE=1 SV=1
P9WIS7	477	Unique	553	28	57034.9	28	261	0.0022738	0.4991	784.705	Dihydrolipoyllysine-residue acetyltransferase component of pyruvate dehydrogenase complex OS=Mycobacterium tuberculosis (strain ATCC 25618 / H37Rv) GN=dlaT PE=1 SV=1
O86311	108	Unique	311	8	33409.6	8	259	0.00401214	0.3023	424.45	Probable tetronasin-transport ATP-binding protein ABC transporter OS=Mycobacterium tuberculosis (strain ATCC 25618 / H37Rv) GN=Rv1218c PE=1 SV=1
P9WNM7	1643	Unique	701	32	77136.3	32	258	0.00177312	0.5749	820.879	Elongation factor G OS=Mycobacterium tuberculosis (strain ATCC 25618 / H37Rv) GN=fusA PE=1 SV=1
O06218	19	Unique	344	17	36335.9	17	258	0.00361325	0.436	768.966	Alkyl hydroperoxide reductase AhpD OS=Mycobacterium tuberculosis (strain ATCC 25618 / H37Rv) GN=Rv2159c PE=1 SV=1
P9WQE9	1706	Some	2126	37	225618	41	258	0.000584647	0.1787	654.762	Phthioceranic/hydroxyphthioceranic acid synthase OS=Mycobacterium tuberculosis (strain ATCC 25618 / H37Rv) GN=pks2 PE=1 SV=1
P9WQF3	1600	Unique	115	9	12498.3	9	254	0.0106408	0.4783	678.528	Meromycolate extension acyl carrier protein OS=Mycobacterium tuberculosis (strain ATCC 25618 / H37Rv) GN=acpM PE=1 SV=1
P9WNE5	569	Unique	181	7	20411.2	7	247	0.00657439	0.4199	739.616	Ferritin BfrB OS=Mycobacterium tuberculosis (strain ATCC 25618 / H37Rv) GN=bfrB PE=1 SV=1
P9WIS9	1613	Unique	930	39	103358	39	245	0.00126917	0.3634	695.656	Pyruvate dehydrogenase E1 component OS=Mycobacterium tuberculosis (strain ATCC 25618 / H37Rv) GN=aceE PE=1 SV=2
I6Y7V6	451	Unique	620	20	66251	20	244	0.00189599	0.3645	680.248	Probable acyl-CoA ligase FadD31 (Acyl-CoA synthetase) (Acyl-CoA synthase) OS=Mycobacterium tuberculosis (strain ATCC 25618 / H37Rv) GN=fadD31 PE=1 SV=1
P9WNX3	15	Unique	528	18	54503.1	18	234	0.0021351	0.4186	687.04	D-3-phosphoglycerate dehydrogenase OS=Mycobacterium tuberculosis (strain ATCC 25618 / H37Rv) GN=serA PE=1 SV=1
P9WI57	1626	Unique	752	27	79667.3	27	230	0.00147349	0.3524	637.644	Polyribonucleotide nucleotidyltransferase OS=Mycobacterium tuberculosis (strain ATCC 25618 / H37Rv) GN=pnp PE=1 SV=1
I6Y231	1706	Some	2111	35	224222	38	230	0.0005249	0.2184	597.306	Probable multifunctional mycocerosic acid synthase membrane-associated Mas OS=Mycobacterium tuberculosis (strain ATCC 25618 / H37Rv) GN=mas PE=1 SV=1
P9WN83	18	Unique	339	18	35915.8	18	228	0.0032402	0.5192	618.126	Glyceraldehyde-3-phosphate dehydrogenase OS=Mycobacterium tuberculosis (strain ATCC 25618 / H37Rv) GN=gap PE=1 SV=1
O53311	12	Unique	382	20	42459.4	20	219	0.00276196	0.4869	633.445	Possible dioxygenase OS=Mycobacterium tuberculosis (strain ATCC 25618 / H37Rv) GN=Rv3161c PE=1 SV=1
P71658	32	Unique	190	12	20804.1	12	219	0.005553	0.3211	517.251	Putative integration host factor MihF OS=Mycobacterium tuberculosis (strain ATCC 25618 / H37Rv) GN=mihF PE=1 SV=1
P9WGV1	1641	Unique	403	23	43002.2	23	218	0.00260609	0.5955	661.082	S-adenosylmethionine synthase OS=Mycobacterium tuberculosis (strain ATCC 25618 / H37Rv) GN=metK PE=1 SV=1
P9WFD7	41	Unique	297	12	31614.5	12	217	0.00351998	0.3771	614.13	Universal stress protein Rv2623 OS=Mycobacterium tuberculosis (strain ATCC 25618 / H37Rv) GN=Rv2623 PE=1 SV=1
P9WQF7	7	Unique	650	27	70682.6	27	215	0.00159354	0.4877	572.901	Probable acyl-CoA dehydrogenase FadE10 OS=Mycobacterium tuberculosis (strain ATCC 25618 / H37Rv) GN=fadE10 PE=1 SV=1
P9WNG9	454	Unique	318	15	31653.7	15	215	0.00325723	0.7233	757.864	Electron transfer flavoprotein subunit alpha OS=Mycobacterium tuberculosis (strain ATCC 25618 / H37Rv) GN=etfA PE=1 SV=1
Q79FN7	1709	Some	377	20	40719.5	21	211	0.00269636	0.5385	548.023	Probable transcriptional regulatory protein MoxR1 OS=Mycobacterium tuberculosis (strain ATCC 25618 / H37Rv) GN=moxR1 PE=1 SV=1
P9WN93	450	Unique	474	20	50092	20	207	0.00210392	0.4641	613.097	Fumarate hydratase class II OS=Mycobacterium tuberculosis (strain ATCC 25618 / H37Rv) GN=fumC PE=1 SV=1
P9WGC5	960	Unique	387	14	40882.3	14	203	0.0025271	0.447	540.142	Succinate--CoA ligase [ADP-forming] subunit beta OS=Mycobacterium tuberculosis (strain ATCC 25618 / H37Rv) GN=sucC PE=1 SV=1
P9WMJ7	8	Unique	647	23	72898	23	197	0.0014669	0.3246	607.821	Chaperone protein HtpG OS=Mycobacterium tuberculosis (strain ATCC 25618 / H37Rv) GN=htpG PE=1 SV=1
O53422	27	Unique	405	15	42610.4	15	194	0.00230772	0.4667	632.825	Probable beta-ketoacyl CoA thiolase FadA3 OS=Mycobacterium tuberculosis (strain ATCC 25618 / H37Rv) GN=fadA3 PE=1 SV=1
P96890	1713	Some	600	14	63725.9	15	193	0.00154968	0.3167	590.606	Probable bifunctional protein acetyl-/propionyl-coenzyme A carboxylase (Alpha chain) AccA3: biotin carboxylase + biotin carboxyl carrier protein (BCCP) OS=Mycobacterium tuberculosis (strain ATCC 25618 / H37Rv) GN=accA3 PE=1 SV=2
P9WNL1	885	Unique	429	13	44915.9	13	189	0.00212247	0.3986	639.76	Enolase OS=Mycobacterium tuberculosis (strain ATCC 25618 / H37Rv) GN=eno PE=1 SV=1
P95227	1590	Unique	560	24	59837.6	24	184	0.00158295	0.4679	489.547	Probable fatty-acid-CoA ligase FadD2 (Fatty-acid-CoA synthetase) (Fatty-acid-CoA synthase) OS=Mycobacterium tuberculosis (strain ATCC 25618 / H37Rv) GN=fadD2 PE=1 SV=1
P9WHP5	9	Unique	270	21	29221.9	21	182	0.00324747	0.763	577.319	35 kDa protein OS=Mycobacterium tuberculosis (strain ATCC 25618 / H37Rv) GN=Rv2744c PE=1 SV=1
P9WNM1	1592	Unique	271	15	28719.2	15	181	0.00321771	0.631	638.134	Elongation factor Ts OS=Mycobacterium tuberculosis (strain ATCC 25618 / H37Rv) GN=tsf PE=1 SV=1
P9WH75	1598	Unique	725	26	82371.6	26	179	0.00118947	0.3255	420.914	Ribonucleoside-diphosphate reductase subunit alpha OS=Mycobacterium tuberculosis (strain ATCC 25618 / H37Rv) GN=nrdE PE=1 SV=1
P9WG47	946	Unique	838	31	92199.7	31	178	0.00102332	0.3162	458.436	DNA gyrase subunit A OS=Mycobacterium tuberculosis (strain ATCC 25618 / H37Rv) GN=gyrA PE=1 SV=1
P9WGI9	449	Unique	438	21	46169	21	174	0.00191387	0.4452	462.101	Serine hydroxymethyltransferase 1 OS=Mycobacterium tuberculosis (strain ATCC 25618 / H37Rv) GN=glyA1 PE=1 SV=2
P9WMW1	943	Unique	863	28	95438	28	173	0.000965767	0.3523	457.306	Glycogen phosphorylase OS=Mycobacterium tuberculosis (strain ATCC 25618 / H37Rv) GN=glgP PE=1 SV=1
P9WGC7	468	Unique	303	12	31191.3	12	172	0.00273478	0.5182	565.612	Succinate--CoA ligase [ADP-forming] subunit alpha OS=Mycobacterium tuberculosis (strain ATCC 25618 / H37Rv) GN=sucD PE=1 SV=1
P9WG25	478	Unique	700	28	75524.1	28	170	0.00117001	0.4329	504.363	Transketolase OS=Mycobacterium tuberculosis (strain ATCC 25618 / H37Rv) GN=tkt PE=1 SV=1
O86361	455	Unique	440	17	46060.6	17	166	0.00181758	0.3773	478.86	Probable acetyl-CoA acyltransferase FadA2 (3-ketoacyl-CoA thiolase) (Beta-ketothiolase) OS=Mycobacterium tuberculosis (strain ATCC 25618 / H37Rv) GN=fadA2 PE=1 SV=1
L7N655	5	Unique	861	28	94208.3	28	164	0.000917652	0.4088	510.989	Probable aminopeptidase N PepN (Lysyl aminopeptidase) (LYS-AP) (Alanine aminopeptidase) OS=Mycobacterium tuberculosis (strain ATCC 25618 / H37Rv) GN=pepN PE=1 SV=1
O05842	13	Unique	282	16	29777.2	16	164	0.00280177	0.6277	472.718	Possible iron-regulated short-chain dehydrogenase/reductase OS=Mycobacterium tuberculosis (strain ATCC 25618 / H37Rv) GN=Rv3224 PE=1 SV=1
P9WMU1	14	Unique	260	16	28242.1	16	164	0.00303884	0.4346	477.165	Cell wall synthesis protein Wag31 OS=Mycobacterium tuberculosis (strain ATCC 25618 / H37Rv) GN=wag31 PE=1 SV=1
P9WG45	1585	Unique	675	23	74027.1	23	162	0.00115624	0.2711	432.272	DNA gyrase subunit B OS=Mycobacterium tuberculosis (strain ATCC 25618 / H37Rv) GN=gyrB PE=1 SV=1
P9WKE5	1583	Unique	472	16	50649.4	16	161	0.00164332	0.3919	464.888	Pyruvate kinase OS=Mycobacterium tuberculosis (strain ATCC 25618 / H37Rv) GN=pyk PE=1 SV=1
P96414	1662	Unique	568	20	63436.9	20	158	0.00134013	0.3715	416.015	Probable acyl-CoA dehydrogenase FadE4 OS=Mycobacterium tuberculosis (strain ATCC 25618 / H37Rv) GN=fadE4 PE=1 SV=1
P9WNG7	467	Unique	266	12	28045.7	12	157	0.00284351	0.4248	515.978	Electron transfer flavoprotein subunit beta OS=Mycobacterium tuberculosis (strain ATCC 25618 / H37Rv) GN=etfB PE=1 SV=1
P9WHE3	60	Unique	130	10	13414.2	10	156	0.00578121	0.4462	394.644	50S ribosomal protein L7/L12 OS=Mycobacterium tuberculosis (strain ATCC 25618 / H37Rv) GN=rplL PE=1 SV=1
P9WQG1	1628	Unique	389	14	41678.9	14	151	0.0018701	0.3496	418.275	Probable acyl-CoA dehydrogenase fadE25 OS=Mycobacterium tuberculosis (strain ATCC 25618 / H37Rv) GN=fadE25 PE=1 SV=1
P95228	1708	Some	731	22	78410.5	23	150	0.000988578	0.3735	434.736	Probable acyl-CoA dehydrogenase FadE6 OS=Mycobacterium tuberculosis (strain ATCC 25618 / H37Rv) GN=fadE6 PE=1 SV=1
P9WHH9	963	Unique	464	14	49190.4	14	148	0.00153667	0.347	390.795	Dihydrolipoyl dehydrogenase OS=Mycobacterium tuberculosis (strain ATCC 25618 / H37Rv) GN=lpdC PE=1 SV=1
P9WNY1	1728	Some	507	18	54522.3	19	148	0.00140634	0.4438	398.106	Probable aldehyde dehydrogenase OS=Mycobacterium tuberculosis (strain ATCC 25618 / H37Rv) GN=Rv0458 PE=1 SV=1
P9WQH7	950	Unique	548	19	59299.1	19	147	0.00129233	0.3905	408.157	Probable propionyl-CoA carboxylase beta chain 5 OS=Mycobacterium tuberculosis (strain ATCC 25618 / H37Rv) GN=accD5 PE=1 SV=1
P9WG33	1664	Unique	373	17	40677.9	17	143	0.00184699	0.4853	408.332	Transaldolase OS=Mycobacterium tuberculosis (strain ATCC 25618 / H37Rv) GN=tal PE=1 SV=1
P9WQA3	948	Unique	344	19	36503.5	19	141	0.00197469	0.7674	408.686	Fructose-bisphosphate aldolase OS=Mycobacterium tuberculosis (strain ATCC 25618 / H37Rv) GN=fba PE=1 SV=1
P9WNM9	1663	Unique	714	20	75565.7	20	138	0.000931147	0.381	366.136	Elongation factor G-like protein OS=Mycobacterium tuberculosis (strain ATCC 25618 / H37Rv) GN=Rv0120c PE=1 SV=1
P96825	11	Unique	286	17	29742.2	17	137	0.00230777	0.7448	465.074	Putative short-chain type dehydrogenase/reductase Rv0148 OS=Mycobacterium tuberculosis (strain ATCC 25618 / H37Rv) GN=Rv0148 PE=1 SV=3
P9WK13	1660	Unique	329	13	34282.6	13	135	0.00197686	0.459	421.355	Malate dehydrogenase OS=Mycobacterium tuberculosis (strain ATCC 25618 / H37Rv) GN=mdh PE=1 SV=1
O06216	51	Unique	288	12	30730.7	12	135	0.00225828	0.5208	349.038	Conserved protein OS=Mycobacterium tuberculosis (strain ATCC 25618 / H37Rv) GN=Rv2161c PE=1 SV=1
P9WFW7	1619	Unique	904	29	97278.8	29	134	0.000714124	0.3418	370.197	Alanine--tRNA ligase OS=Mycobacterium tuberculosis (strain ATCC 25618 / H37Rv) GN=alaS PE=1 SV=1
P9WKI3	17	Unique	479	21	49915.7	21	134	0.00134774	0.4948	409.95	Uncharacterized oxidoreductase Rv1843c OS=Mycobacterium tuberculosis (strain ATCC 25618 / H37Rv) GN=guaB1 PE=1 SV=1
P9WNZ5	896	Unique	275	11	31321.8	11	133	0.00233	0.3636	364.234	Putative acyl-[acyl-carrier-protein] desaturase DesA2 OS=Mycobacterium tuberculosis (strain ATCC 25618 / H37Rv) GN=desA2 PE=1 SV=1
P9WIZ9	1745	Some	331	11	36518.5	12	131	0.00190669	0.3958	393.387	Putative NAD(P)H nitroreductase acg OS=Mycobacterium tuberculosis (strain ATCC 25618 / H37Rv) GN=acg PE=1 SV=1
P9WH35	1665	Unique	201	15	23443.4	15	130	0.00311591	0.5572	313.317	30S ribosomal protein S4 OS=Mycobacterium tuberculosis (strain ATCC 25618 / H37Rv) GN=rpsD PE=1 SV=1
P9WQC5	461	Unique	346	18	37033.7	18	129	0.00179618	0.4595	364.838	NADP-dependent alcohol dehydrogenase C OS=Mycobacterium tuberculosis (strain ATCC 25618 / H37Rv) GN=adhC PE=1 SV=1
P75019	40	Unique	274	12	29064.9	12	127	0.00223301	0.4672	357.442	Possible enoyl-CoA hydratase EchA21 (Enoyl hydrase) (Unsaturated acyl-CoA hydratase) (Crotonase) OS=Mycobacterium tuberculosis (strain ATCC 25618 / H37Rv) GN=echA21 PE=1 SV=1
P71905	1602	Unique	953	21	103311	21	126	0.000636964	0.2802	365.784	Possible ribonuclease E Rne OS=Mycobacterium tuberculosis (strain ATCC 25618 / H37Rv) GN=rne PE=1 SV=2
O53554	1618	Unique	515	19	52021.5	19	126	0.00117869	0.3845	366.706	Putative acetolactate synthase large subunit IlvX OS=Mycobacterium tuberculosis (strain ATCC 25618 / H37Rv) GN=ilvX PE=1 SV=1
O53182	955	Unique	653	16	69121.7	16	126	0.000929597	0.3538	386.887	2-oxoglutarate oxidoreductase subunit KorA OS=Mycobacterium tuberculosis (strain ATCC 25618 / H37Rv) GN=korA PE=1 SV=3
P9WNZ7	10	Unique	338	22	38727.6	22	125	0.00178168	0.5473	342.902	Putative acyl-[acyl-carrier-protein] desaturase DesA1 OS=Mycobacterium tuberculosis (strain ATCC 25618 / H37Rv) GN=desA1 PE=1 SV=1
P71590	962	Unique	527	16	56827.9	16	125	0.00114271	0.4421	390.257	FHA domain-containing protein FhaA OS=Mycobacterium tuberculosis (strain ATCC 25618 / H37Rv) GN=fhaA PE=1 SV=1
P9WQC7	473	Unique	375	13	39704	13	124	0.00159304	0.4747	409.37	Alcohol dehydrogenase B OS=Mycobacterium tuberculosis (strain ATCC 25618 / H37Rv) GN=adhB PE=1 SV=1
P9WH39	453	Unique	287	16	31052	16	122	0.00204793	0.7003	369.688	30S ribosomal protein S2 OS=Mycobacterium tuberculosis (strain ATCC 25618 / H37Rv) GN=rpsB PE=1 SV=1
P9WJA9	147	Unique	162	6	17222.5	6	121	0.00359838	0.4568	291.735	Glycogen accumulation regulator GarA OS=Mycobacterium tuberculosis (strain ATCC 25618 / H37Rv) GN=garA PE=1 SV=1
P9WHF9	31	Unique	277	15	30977.5	15	120	0.00208708	0.5451	331.555	Putative thiosulfate sulfurtransferase OS=Mycobacterium tuberculosis (strain ATCC 25618 / H37Rv) GN=cysA1 PE=1 SV=1
P9WKK7	47	Unique	428	15	47039.4	15	119	0.00133949	0.4206	384.947	Isocitrate lyase OS=Mycobacterium tuberculosis (strain ATCC 25618 / H37Rv) GN=icl PE=1 SV=1
P9WIP9	44	Unique	199	12	21503.6	12	119	0.00288092	0.4372	324.758	Heparin-binding hemagglutinin OS=Mycobacterium tuberculosis (strain ATCC 25618 / H37Rv) GN=hbhA PE=1 SV=1
P9WQ37	460	Unique	503	17	54406.9	17	118	0.00113019	0.3579	314.3	Long-chain-fatty-acid--CoA ligase FadD13 OS=Mycobacterium tuberculosis (strain ATCC 25618 / H37Rv) GN=fadD13 PE=1 SV=1
P9WJB7	459	Unique	132	13	14681.5	13	118	0.00430671	0.5909	331.919	Nucleoid-associated protein EspR OS=Mycobacterium tuberculosis (strain ATCC 25618 / H37Rv) GN=espR PE=1 SV=1
P9WHF7	951	Unique	297	17	33281.7	17	116	0.00188165	0.5354	306.62	Putative thiosulfate sulfurtransferase SseA OS=Mycobacterium tuberculosis (strain ATCC 25618 / H37Rv) GN=sseA PE=1 SV=1
O53521	1587	Unique	600	17	63977.4	17	116	0.000931417	0.3667	333.233	Long-chain-fatty-acid--CoA ligase FadD15 OS=Mycobacterium tuberculosis (strain ATCC 25618 / H37Rv) GN=fadD15 PE=1 SV=3
P9WLM1	949	Unique	681	24	74866.1	24	115	0.000813557	0.3715	307.955	Uncharacterized protein Rv2030c OS=Mycobacterium tuberculosis (strain ATCC 25618 / H37Rv) GN=Rv2030c PE=1 SV=1
P9WMH3	36	Unique	224	13	24758.2	13	115	0.00247336	0.5714	345.09	CRP-like cAMP-activated global transcriptional regulator OS=Mycobacterium tuberculosis (strain ATCC 25618 / H37Rv) GN=crp PE=1 SV=1
P9WHC7	1608	Unique	235	13	24723.2	13	114	0.00233708	0.5234	319.421	50S ribosomal protein L1 OS=Mycobacterium tuberculosis (strain ATCC 25618 / H37Rv) GN=rplA PE=1 SV=1
O53871	1673	Unique	403	12	42369.8	12	114	0.00136282	0.4293	450.677	Putative acyltransferase Rv0859 OS=Mycobacterium tuberculosis (strain ATCC 25618 / H37Rv) GN=fadA PE=1 SV=1
O05773	1591	Unique	376	12	40285.7	12	114	0.00146068	0.3218	322.95	Uncharacterized protein OS=Mycobacterium tuberculosis (strain ATCC 25618 / H37Rv) GN=Rv3094c PE=1 SV=3
P9WIT1	67	Unique	459	11	48003.7	11	113	0.00118605	0.4292	346.268	Uncharacterized FAD-linked oxidoreductase Rv2280 OS=Mycobacterium tuberculosis (strain ATCC 25618 / H37Rv) GN=Rv2280 PE=1 SV=1
P96824	1728	Some	506	15	54982.7	16	112	0.00106636	0.3399	314.788	Aldehyde dehydrogenase OS=Mycobacterium tuberculosis (strain ATCC 25618 / H37Rv) GN=Rv0147 PE=1 SV=1
P9WNK5	1667	Unique	100	10	10769.2	10	111	0.00534762	0.89	385.282	ESAT-6-like protein EsxB OS=Mycobacterium tuberculosis (strain ATCC 25618 / H37Rv) GN=esxB PE=1 SV=1
P9WQE1	480	Unique	1488	31	158628	31	110	0.000356145	0.1875	264.862	Phthiocerol synthesis polyketide synthase type I PpsE OS=Mycobacterium tuberculosis (strain ATCC 25618 / H37Rv) GN=ppsE PE=1 SV=1
P9WHW3	926	Unique	182	7	19209.5	7	110	0.00291178	0.5385	353.06	Peptidyl-prolyl cis-trans isomerase A OS=Mycobacterium tuberculosis (strain ATCC 25618 / H37Rv) GN=ppiA PE=1 SV=1
P9WFV1	458	Unique	969	19	107510	19	109	0.000541926	0.2147	294.04	Leucine--tRNA ligase OS=Mycobacterium tuberculosis (strain ATCC 25618 / H37Rv) GN=leuS PE=1 SV=1
P9WNP7	958	Unique	286	13	30691.3	13	109	0.00183611	0.6259	315.332	3-hydroxybutyryl-CoA dehydrogenase OS=Mycobacterium tuberculosis (strain ATCC 25618 / H37Rv) GN=fadB2 PE=1 SV=1
P9WH29	61	Unique	156	11	17571.6	11	109	0.00336619	0.6026	274.783	30S ribosomal protein S7 OS=Mycobacterium tuberculosis (strain ATCC 25618 / H37Rv) GN=rpsG PE=1 SV=1
P96874	91	Unique	93	7	9726.2	7	109	0.00564652	0.6452	286.084	Conserved protein OS=Mycobacterium tuberculosis (strain ATCC 25618 / H37Rv) GN=Rv3269 PE=1 SV=1
P9WKJ7	1668	Unique	337	13	36493.7	13	108	0.00154394	0.4392	335.078	Ketol-acid reductoisomerase (NADP(+)) OS=Mycobacterium tuberculosis (strain ATCC 25618 / H37Rv) GN=ilvC PE=1 SV=2
O53816	48	Unique	510	12	54401.7	12	108	0.00102021	0.3549	331.165	Probable methylmalonate-semialdehyde dehydrogenase MmsA (Methylmalonic acid semialdehyde dehydrogenase) (MMSDH) OS=Mycobacterium tuberculosis (strain ATCC 25618 / H37Rv) GN=mmsA PE=1 SV=1
P9WPR9	20	Unique	381	16	41238.8	16	107	0.00135299	0.5512	265.825	Uncharacterized protein Rv1488 OS=Mycobacterium tuberculosis (strain ATCC 25618 / H37Rv) GN=Rv1488 PE=1 SV=1
P9WH37	1648	Unique	274	11	29983.7	11	107	0.00188135	0.3796	313.686	30S ribosomal protein S3 OS=Mycobacterium tuberculosis (strain ATCC 25618 / H37Rv) GN=rpsC PE=1 SV=1
P9WQD9	1675	Unique	416	11	43270.7	11	106	0.00122758	0.4784	367.332	3-oxoacyl-[acyl-carrier-protein] synthase 1 OS=Mycobacterium tuberculosis (strain ATCC 25618 / H37Rv) GN=kasA PE=1 SV=1
O53842	959	Unique	271	14	30152.6	14	104	0.00184885	0.5646	303.342	Conserved protein OS=Mycobacterium tuberculosis (strain ATCC 25618 / H37Rv) GN=Rv0831c PE=1 SV=3
P9WMS3	1593	Unique	300	13	33319.1	13	104	0.00167013	0.42	246.338	Haloalkane dehalogenase 1 OS=Mycobacterium tuberculosis (strain ATCC 25618 / H37Rv) GN=dhmA1 PE=1 SV=1
O53777	1684	Unique	163	8	18005.6	8	104	0.00307385	0.4663	260.833	Conserved protein OS=Mycobacterium tuberculosis (strain ATCC 25618 / H37Rv) GN=Rv0580c PE=1 SV=3
P9WID1	28	Unique	412	14	42468.2	14	103	0.00120442	0.5534	326.496	Phosphoglycerate kinase OS=Mycobacterium tuberculosis (strain ATCC 25618 / H37Rv) GN=pgk PE=1 SV=1
P9WQA5	1671	Unique	282	12	30327.3	12	103	0.00175965	0.4716	280.889	Uncharacterized oxidoreductase Rv2971 OS=Mycobacterium tuberculosis (strain ATCC 25618 / H37Rv) GN=Rv2971 PE=1 SV=1
P9WHF3	464	Unique	602	17	65076.1	17	102	0.000816283	0.2741	240.777	Transcription termination factor Rho OS=Mycobacterium tuberculosis (strain ATCC 25618 / H37Rv) GN=rho PE=1 SV=1
P9WQK3	58	Unique	558	13	61836.7	13	102	0.00088065	0.2527	258.062	Energy-dependent translational throttle protein EttA OS=Mycobacterium tuberculosis (strain ATCC 25618 / H37Rv) GN=ettA PE=1 SV=1
P9WH87	35	Unique	217	13	23058.2	13	102	0.00226453	0.47	317.413	50S ribosomal protein L3 OS=Mycobacterium tuberculosis (strain ATCC 25618 / H37Rv) GN=rplC PE=1 SV=1
P9WIT3	495	Unique	428	12	47997.3	12	102	0.00114814	0.3575	262.394	L-gulono-1,4-lactone dehydrogenase OS=Mycobacterium tuberculosis (strain ATCC 25618 / H37Rv) GN=Rv1771 PE=1 SV=1
P9WQ59	1736	Some	580	8	62583.5	11	100	0.000830633	0.2224	298.244	Long-chain-fatty-acid--AMP ligase FadD28 OS=Mycobacterium tuberculosis (strain ATCC 25618 / H37Rv) GN=fadD28 PE=1 SV=1
P9WGP5	1650	Unique	949	19	105938	19	99	0.000502581	0.2466	267.06	Protein translocase subunit SecA 1 OS=Mycobacterium tuberculosis (strain ATCC 25618 / H37Rv) GN=secA1 PE=1 SV=1
P9WKK1	1625	Unique	900	13	93965.7	13	97	0.000519238	0.1367	237.841	Translation initiation factor IF-2 OS=Mycobacterium tuberculosis (strain ATCC 25618 / H37Rv) GN=infB PE=1 SV=1
P9WI79	1615	Unique	664	13	69484.5	13	96	0.000696531	0.3163	287.16	Serine/threonine-protein kinase PknD OS=Mycobacterium tuberculosis (strain ATCC 25618 / H37Rv) GN=pknD PE=1 SV=1
P9WQD7	908	Unique	417	9	44231.5	9	94	0.001086	0.2878	306.426	3-oxoacyl-[acyl-carrier-protein] synthase 2 OS=Mycobacterium tuberculosis (strain ATCC 25618 / H37Rv) GN=kasB PE=1 SV=1
I6YBZ8	1666	Unique	290	15	30259.5	15	92	0.00152836	0.6345	263.041	Probable 3-hydroxyacyl-thioester dehydratase HtdY OS=Mycobacterium tuberculosis (strain ATCC 25618 / H37Rv) GN=htdY PE=1 SV=1
Q79FX8	1729	Some	301	12	34630.1	14	92	0.00147251	0.5116	245.846	Hydroxymycolate synthase MmaA4 OS=Mycobacterium tuberculosis (strain ATCC 25618 / H37Rv) GN=mmaA4 PE=1 SV=1
P9WJ03	494	Unique	555	15	62054.9	15	91	0.000789925	0.2306	207.331	Sulfite reductase [ferredoxin] OS=Mycobacterium tuberculosis (strain ATCC 25618 / H37Rv) GN=sir PE=1 SV=1
P9WPT5	63	Unique	718	13	76430	13	91	0.000610596	0.1811	217.724	Probable manganese/zinc-exporting P-type ATPase OS=Mycobacterium tuberculosis (strain ATCC 25618 / H37Rv) GN=ctpC PE=1 SV=1
O53670	952	Unique	646	20	70618.2	20	90	0.000671193	0.3111	242.876	Probable succinate dehydrogenase [iron-sulfur subunit] (Succinic dehydrogenase) OS=Mycobacterium tuberculosis (strain ATCC 25618 / H37Rv) GN=Rv0248c PE=1 SV=1
P95146	1637	Unique	411	12	43584.4	12	90	0.00105496	0.3893	272.459	Probable reductase OS=Mycobacterium tuberculosis (strain ATCC 25618 / H37Rv) GN=Rv1869c PE=1 SV=1
P9WNU5	448	Unique	904	23	98393.6	23	89	0.000474306	0.323	231.573	DNA polymerase I OS=Mycobacterium tuberculosis (strain ATCC 25618 / H37Rv) GN=polA PE=1 SV=1
P9WP51	1617	Unique	464	13	48586.7	13	88	0.000913696	0.3362	246.682	Putative cystathionine beta-synthase Rv1077 OS=Mycobacterium tuberculosis (strain ATCC 25618 / H37Rv) GN=cbs PE=1 SV=1
P9WGD5	1286	Unique	164	5	17324.6	5	88	0.00258509	0.4878	232.907	Single-stranded DNA-binding protein OS=Mycobacterium tuberculosis (strain ATCC 25618 / H37Rv) GN=ssb PE=1 SV=1
P9WFS9	471	Unique	886	17	98719.8	17	87	0.000473067	0.2077	234.405	Valine--tRNA ligase OS=Mycobacterium tuberculosis (strain ATCC 25618 / H37Rv) GN=valS PE=1 SV=2
P9WG55	39	Unique	466	13	50567.7	13	87	0.000899437	0.4034	318.208	Trigger factor OS=Mycobacterium tuberculosis (strain ATCC 25618 / H37Rv) GN=tig PE=1 SV=1
P9WFC9	457	Unique	146	12	15285.1	12	87	0.0028708	0.8699	252.817	Universal stress protein Rv1636 OS=Mycobacterium tuberculosis (strain ATCC 25618 / H37Rv) GN=Rv1636 PE=1 SV=1
Q50631	1710	Some	1168	24	127230	26	87	0.000358851	0.2132	220.162	Probable fatty-acid-CoA ligase FadD9 (Fatty-acid-CoA synthetase) (Fatty-acid-CoA synthase) OS=Mycobacterium tuberculosis (strain ATCC 25618 / H37Rv) GN=fadD9 PE=1 SV=1
Q6MX39	1711	Some	286	13	33056.4	15	87	0.00146552	0.4965	212.697	S-adenosylmethionine-dependent methyltransferase UmaA OS=Mycobacterium tuberculosis (strain ATCC 25618 / H37Rv) GN=umaA PE=1 SV=1
P9WJD9	1633	Unique	460	14	47546.4	14	86	0.000900695	0.337	283.906	ESX-1 secretion-associated protein EspB OS=Mycobacterium tuberculosis (strain ATCC 25618 / H37Rv) GN=espB PE=1 SV=1
P9WGU1	879	Unique	374	11	38201.3	11	86	0.00110781	0.5134	308.164	Phosphate-binding protein PstS 1 OS=Mycobacterium tuberculosis (strain ATCC 25618 / H37Rv) GN=pstS1 PE=1 SV=1
P9WPH9	953	Unique	573	18	62368.6	18	85	0.000714663	0.3002	259.343	ESX-1 secretion system protein EccA1 OS=Mycobacterium tuberculosis (strain ATCC 25618 / H37Rv) GN=eccA1 PE=1 SV=1
P9WPU9	1630	Unique	305	17	33851.3	17	85	0.00134263	0.5443	237.698	ATP synthase gamma chain OS=Mycobacterium tuberculosis (strain ATCC 25618 / H37Rv) GN=atpG PE=1 SV=1
P9WFV9	53	Unique	490	14	53812.8	14	85	0.000835719	0.3306	233.407	Glutamate--tRNA ligase OS=Mycobacterium tuberculosis (strain ATCC 25618 / H37Rv) GN=gltX PE=1 SV=1
P9WN61	23	Unique	509	15	54580.8	15	84	0.000795058	0.4263	240.911	Aspartyl/glutamyl-tRNA(Asn/Gln) amidotransferase subunit B OS=Mycobacterium tuberculosis (strain ATCC 25618 / H37Rv) GN=gatB PE=1 SV=1
P9WPV3	496	Unique	446	13	48758	13	84	0.000907364	0.3049	224.056	ATP synthase subunit b-delta OS=Mycobacterium tuberculosis (strain ATCC 25618 / H37Rv) GN=atpFH PE=1 SV=1
P9WP21	57	Unique	317	12	32603.7	12	84	0.00127661	0.3375	225.33	2,3,4,5-tetrahydropyridine-2,6-dicarboxylate N-succinyltransferase OS=Mycobacterium tuberculosis (strain ATCC 25618 / H37Rv) GN=dapD PE=1 SV=1
I6Y8B5	76	Unique	231	10	24321.5	10	84	0.00175188	0.3377	222.171	Probable enoyl-CoA hydratase EchA3 (Enoyl hydrase) (Unsaturated acyl-CoA hydratase) (Crotonase) OS=Mycobacterium tuberculosis (strain ATCC 25618 / H37Rv) GN=echA3 PE=1 SV=1
I6XW38	66	Unique	242	11	25946	11	82	0.00163243	0.4298	235.641	GCN5-related N-acetyltransferase OS=Mycobacterium tuberculosis (strain ATCC 25618 / H37Rv) GN=Rv0730 PE=1 SV=1
P9WJA3	874	Unique	143	10	15489.7	10	82	0.00276258	0.6993	232.348	Hypoxic response protein 1 OS=Mycobacterium tuberculosis (strain ATCC 25618 / H37Rv) GN=hrp1 PE=1 SV=1
O53773	910	Unique	434	9	46360.9	9	82	0.000910251	0.3341	276.271	Probable transcriptional regulatory protein (Possibly ArsR-family) OS=Mycobacterium tuberculosis (strain ATCC 25618 / H37Rv) GN=Rv0576 PE=1 SV=3
P9WPK3	956	Unique	1115	22	118869	22	81	0.000349983	0.1713	180.098	Carbamoyl-phosphate synthase large chain OS=Mycobacterium tuberculosis (strain ATCC 25618 / H37Rv) GN=carB PE=1 SV=1
P9WQB3	1642	Unique	644	19	70051.9	19	81	0.000605949	0.3416	254.615	2-isopropylmalate synthase OS=Mycobacterium tuberculosis (strain ATCC 25618 / H37Rv) GN=leuA PE=1 SV=1
P9WHL7	43	Unique	766	16	80732.8	16	81	0.000509441	0.2167	202.821	Phosphoribosylformylglycinamidine synthase subunit PurL OS=Mycobacterium tuberculosis (strain ATCC 25618 / H37Rv) GN=purL PE=1 SV=2
P9WLP1	484	Unique	317	12	33840.6	12	80	0.00121582	0.5174	272.872	Universal stress protein Rv1996 OS=Mycobacterium tuberculosis (strain ATCC 25618 / H37Rv) GN=Rv1996 PE=1 SV=1
O69689	1677	Unique	435	11	47293.3	11	80	0.000886009	0.2805	187.852	Conserved protein OS=Mycobacterium tuberculosis (strain ATCC 25618 / H37Rv) GN=Rv3722c PE=1 SV=2
P9WH81	901	Unique	179	8	19347.5	8	80	0.00215315	0.3966	213.027	50S ribosomal protein L6 OS=Mycobacterium tuberculosis (strain ATCC 25618 / H37Rv) GN=rplF PE=1 SV=1
P9WG43	21	Unique	261	15	27368.1	15	79	0.00145822	0.6054	232.584	Triosephosphate isomerase OS=Mycobacterium tuberculosis (strain ATCC 25618 / H37Rv) GN=tpiA PE=1 SV=1
P9WFV7	875	Unique	463	13	52886.7	13	79	0.000822022	0.2981	169.744	Glycine--tRNA ligase OS=Mycobacterium tuberculosis (strain ATCC 25618 / H37Rv) GN=glyQS PE=1 SV=1
P9WKC7	42	Unique	454	16	49254.5	16	78	0.000827706	0.2907	205.765	Probable diacyglycerol O-acyltransferase tgs2 OS=Mycobacterium tuberculosis (strain ATCC 25618 / H37Rv) GN=tgs2 PE=1 SV=1
P96218	447	Unique	1527	27	165821	27	77	0.000242934	0.1984	179.81	Glutamate synthase [NADPH] large chain OS=Mycobacterium tuberculosis (strain ATCC 25618 / H37Rv) GN=gltB PE=1 SV=3
P9WQA7	1604	Unique	323	16	34946.6	16	77	0.00114849	0.4892	201.363	Uncharacterized oxidoreductase Rv2298 OS=Mycobacterium tuberculosis (strain ATCC 25618 / H37Rv) GN=Rv2298 PE=1 SV=1
P9WPI3	56	Unique	631	15	68046.8	15	77	0.000587893	0.2916	188.377	ESX-3 secretion system protein EccA3 OS=Mycobacterium tuberculosis (strain ATCC 25618 / H37Rv) GN=eccA3 PE=1 SV=1
O53512	887	Unique	462	12	50591.7	12	77	0.000802945	0.3463	217.905	Phospho-2-dehydro-3-deoxyheptonate aldolase AroG OS=Mycobacterium tuberculosis (strain ATCC 25618 / H37Rv) GN=aroG PE=1 SV=1
P9WH61	101	Unique	124	8	14323.9	8	76	0.00295277	0.4194	171.814	30S ribosomal protein S13 OS=Mycobacterium tuberculosis (strain ATCC 25618 / H37Rv) GN=rpsM PE=1 SV=1
P9WH85	109	Unique	223	7	23710.5	7	76	0.0016419	0.3453	207.767	50S ribosomal protein L4 OS=Mycobacterium tuberculosis (strain ATCC 25618 / H37Rv) GN=rplD PE=1 SV=1
I6XD69	1712	Some	4151	24	431320	25	76	8.8206e-05	0.0465	180.421	Polyketide synthase Pks12 OS=Mycobacterium tuberculosis (strain ATCC 25618 / H37Rv) GN=pks12 PE=1 SV=1
O07178	452	Unique	673	20	74399.8	20	75	0.000536888	0.3031	206.283	Probable peptidase OS=Mycobacterium tuberculosis (strain ATCC 25618 / H37Rv) GN=Rv0457c PE=1 SV=2
P9WH77	1597	Unique	706	19	76040.4	19	75	0.000511792	0.2989	187.357	Vitamin B12-dependent ribonucleoside-diphosphate reductase OS=Mycobacterium tuberculosis (strain ATCC 25618 / H37Rv) GN=nrdZ PE=1 SV=2
P9WHV1	29	Unique	415	15	43700	15	75	0.000870664	0.3639	196.564	Gamma-glutamyl phosphate reductase OS=Mycobacterium tuberculosis (strain ATCC 25618 / H37Rv) GN=proA PE=1 SV=1
P9WFT9	954	Unique	582	16	63244.7	16	74	0.000612556	0.3522	226.074	Proline--tRNA ligase OS=Mycobacterium tuberculosis (strain ATCC 25618 / H37Rv) GN=proS PE=1 SV=1
P9WLH9	500	Unique	513	11	56281.2	11	74	0.000694947	0.3138	240.561	Uncharacterized protein Rv2226 OS=Mycobacterium tuberculosis (strain ATCC 25618 / H37Rv) GN=Rv2226 PE=1 SV=1
P9WGM3	492	Unique	205	11	22636.9	11	74	0.00173906	0.4098	207.412	Probable transcriptional regulatory protein pdtaR OS=Mycobacterium tuberculosis (strain ATCC 25618 / H37Rv) GN=pdtaR PE=1 SV=1
P9WL07	85	Unique	344	10	38478.7	10	74	0.00103636	0.375	210.873	Uncharacterized protein Rv3127 OS=Mycobacterium tuberculosis (strain ATCC 25618 / H37Rv) GN=Rv3127 PE=1 SV=1
P9WFU1	62	Unique	831	14	88301.1	14	73	0.000423213	0.2082	204.007	Phenylalanine--tRNA ligase beta subunit OS=Mycobacterium tuberculosis (strain ATCC 25618 / H37Rv) GN=pheT PE=1 SV=1
I6YDN6	493	Unique	372	13	38749.2	13	73	0.000945403	0.3575	220.054	Probable cytoplasmic peptidase PepQ OS=Mycobacterium tuberculosis (strain ATCC 25618 / H37Rv) GN=pepQ PE=1 SV=1
P9WNE1	1624	Unique	336	12	36947.6	12	73	0.0010467	0.3899	222.996	F420-dependent glucose-6-phosphate dehydrogenase OS=Mycobacterium tuberculosis (strain ATCC 25618 / H37Rv) GN=fgd1 PE=1 SV=1
P9WLN1	1297	Unique	295	7	30948.1	7	73	0.00119217	0.3051	183.23	Universal stress protein Rv2005c OS=Mycobacterium tuberculosis (strain ATCC 25618 / H37Rv) GN=Rv2005c PE=1 SV=1
P9WQ49	1622	Unique	578	19	62699.6	19	72	0.000600125	0.3841	210.369	Putative fatty-acid--CoA ligase FadD21 OS=Mycobacterium tuberculosis (strain ATCC 25618 / H37Rv) GN=fadD21 PE=1 SV=1
P9WNX9	871	Unique	457	13	48496.5	13	72	0.000759021	0.3392	242.673	Succinate-semialdehyde dehydrogenase [NADP(+)] 1 OS=Mycobacterium tuberculosis (strain ATCC 25618 / H37Rv) GN=gabD1 PE=1 SV=1
P9WG67	71	Unique	116	8	12518.6	8	72	0.00299028	0.6638	192.761	Thioredoxin OS=Mycobacterium tuberculosis (strain ATCC 25618 / H37Rv) GN=trxA PE=1 SV=1
P9WHE7	527	Unique	178	7	18448.8	7	71	0.00192166	0.6067	200.193	50S ribosomal protein L10 OS=Mycobacterium tuberculosis (strain ATCC 25618 / H37Rv) GN=rplJ PE=1 SV=1
P9WMK7	549	Unique	214	7	22155.9	7	71	0.00159839	0.271	206.197	DNA-binding protein HU homolog OS=Mycobacterium tuberculosis (strain ATCC 25618 / H37Rv) GN=hup PE=1 SV=1
P9WIV9	957	Unique	806	18	85352.6	18	70	0.000418408	0.3114	177.554	NADH-quinone oxidoreductase subunit G OS=Mycobacterium tuberculosis (strain ATCC 25618 / H37Rv) GN=nuoG PE=1 SV=1
P9WHM7	567	Unique	523	7	54974.1	7	70	0.000644813	0.2046	198.296	Bifunctional purine biosynthesis protein PurH OS=Mycobacterium tuberculosis (strain ATCC 25618 / H37Rv) GN=purH PE=1 SV=1
P9WGP3	34	Unique	808	17	88879.4	17	69	0.00041141	0.2364	186.347	Protein translocase subunit SecA 2 OS=Mycobacterium tuberculosis (strain ATCC 25618 / H37Rv) GN=secA2 PE=1 SV=1
P9WKJ5	121	Unique	575	11	59296.2	11	69	0.000578121	0.1861	194.26	Dihydroxy-acid dehydratase OS=Mycobacterium tuberculosis (strain ATCC 25618 / H37Rv) GN=ilvD PE=1 SV=1
I6YEU0	1588	Unique	1127	20	120331	20	68	0.000290685	0.181	169.688	Pyruvate carboxylase OS=Mycobacterium tuberculosis (strain ATCC 25618 / H37Rv) GN=pca PE=1 SV=1
P9WG61	1636	Unique	304	12	32132.7	12	68	0.00107764	0.5362	248.263	Uncharacterized protein Rv1324 OS=Mycobacterium tuberculosis (strain ATCC 25618 / H37Rv) GN=Rv1324 PE=1 SV=1
P9WG37	485	Unique	560	12	59727.8	12	68	0.000585003	0.3446	195.452	Alpha-keto-acid decarboxylase OS=Mycobacterium tuberculosis (strain ATCC 25618 / H37Rv) GN=kdc PE=1 SV=1
P9WMS7	514	Unique	525	11	56007.3	11	68	0.000624003	0.2343	159.347	GMP synthase [glutamine-hydrolyzing] OS=Mycobacterium tuberculosis (strain ATCC 25618 / H37Rv) GN=guaA PE=1 SV=1
I6YGX9	1709	Some	358	9	37895	10	68	0.000915089	0.3184	195.586	Probable methanol dehydrogenase transcriptional regulatory protein MoxR2 OS=Mycobacterium tuberculosis (strain ATCC 25618 / H37Rv) GN=moxR2 PE=1 SV=1
P9WN21	113	Unique	362	13	38041.9	13	67	0.000891669	0.2735	175.742	Fructose-1,6-bisphosphatase class 2 OS=Mycobacterium tuberculosis (strain ATCC 25618 / H37Rv) GN=glpX PE=1 SV=1
Q79FX6	1729	Some	287	12	32685.5	14	67	0.00112468	0.5087	177.556	Cyclopropane mycolic acid synthase MmaA2 OS=Mycobacterium tuberculosis (strain ATCC 25618 / H37Rv) GN=mmaA2 PE=1 SV=1
O06159	483	Unique	393	12	41017.6	12	66	0.000809075	0.3995	186.319	Dihydrolipoyllysine-residue acyltransferase component of branched-chain alpha-ketoacid dehydrogenase complex OS=Mycobacterium tuberculosis (strain ATCC 25618 / H37Rv) GN=bkdC PE=1 SV=2
P9WQL5	900	Unique	359	11	39351.4	11	66	0.0008857	0.2869	181.257	Probable ribonucleotide transport ATP-binding protein mkl OS=Mycobacterium tuberculosis (strain ATCC 25618 / H37Rv) GN=mkl PE=1 SV=1
P9WG81	465	Unique	281	16	29447.6	16	65	0.00111441	0.5302	192.762	Bifunctional protein FolD OS=Mycobacterium tuberculosis (strain ATCC 25618 / H37Rv) GN=folD PE=1 SV=1
P9WL63	94	Unique	374	10	40797	10	65	0.000837296	0.3396	177.535	Uncharacterized protein Rv2629 OS=Mycobacterium tuberculosis (strain ATCC 25618 / H37Rv) GN=Rv2629 PE=1 SV=1
P9WN69	166	Unique	553	7	59919.4	7	65	0.000566272	0.1646	186.103	Glucose-6-phosphate isomerase OS=Mycobacterium tuberculosis (strain ATCC 25618 / H37Rv) GN=pgi PE=1 SV=1
P9WNU1	1670	Unique	402	13	42069.1	13	64	0.000766993	0.3507	161.006	Beta sliding clamp OS=Mycobacterium tuberculosis (strain ATCC 25618 / H37Rv) GN=dnaN PE=1 SV=1
O53666	1730	Some	611	13	65986.6	14	64	0.000504633	0.2684	165.565	Probable acyl-CoA dehydrogenase FadE5 OS=Mycobacterium tuberculosis (strain ATCC 25618 / H37Rv) GN=fadE5 PE=1 SV=1
I6YF40	964	Unique	307	13	33061.5	13	63	0.000988643	0.4756	173.786	Conserved protein OS=Mycobacterium tuberculosis (strain ATCC 25618 / H37Rv) GN=Rv3075c PE=1 SV=1
P9WFX3	888	Unique	516	13	55796.3	13	63	0.000588204	0.3023	181.835	Anthranilate synthase component 1 OS=Mycobacterium tuberculosis (strain ATCC 25618 / H37Rv) GN=trpE PE=1 SV=1
P9WH83	1658	Unique	187	10	20988.2	10	63	0.00162307	0.4759	130.517	50S ribosomal protein L5 OS=Mycobacterium tuberculosis (strain ATCC 25618 / H37Rv) GN=rplE PE=1 SV=1
O53519	482	Unique	144	10	16296.3	10	63	0.00210773	0.5278	176.499	Conserved protein TB16.3 OS=Mycobacterium tuberculosis (strain ATCC 25618 / H37Rv) GN=TB16.3 PE=1 SV=1
P9WMT5	531	Unique	235	8	24500	8	63	0.00129155	0.3106	144.601	Protein GrpE OS=Mycobacterium tuberculosis (strain ATCC 25618 / H37Rv) GN=grpE PE=1 SV=1
P9WG59	462	Unique	360	15	37280.3	15	62	0.00082971	0.5	214.412	Threonine synthase OS=Mycobacterium tuberculosis (strain ATCC 25618 / H37Rv) GN=thrC PE=1 SV=1
P9WQD1	45	Unique	651	13	71412.9	13	62	0.000458826	0.2627	187.592	Acetyl-coenzyme A synthetase OS=Mycobacterium tuberculosis (strain ATCC 25618 / H37Rv) GN=acsA PE=1 SV=1
P9WNX7	916	Unique	518	11	55271.6	11	62	0.000576633	0.1718	153.384	Putative succinate-semialdehyde dehydrogenase [NADP(+)] 2 OS=Mycobacterium tuberculosis (strain ATCC 25618 / H37Rv) GN=gabD2 PE=1 SV=1
P96832	1647	Unique	366	10	37652.7	10	62	0.000816108	0.3525	196.749	Probable NAD(P) transhydrogenase (Subunit alpha) PntAa [first part catalytic part] (Pyridine nucleotide transhydrogenase subunit alpha) (Nicotinamide nucleotide transhydrogenase subunit alpha) OS=Mycobacterium tuberculosis (strain ATCC 25618 / H37Rv) GN=pntAa PE=1 SV=1
P71701	83	Unique	264	9	28488.4	9	62	0.00113142	0.2992	155.961	Possible oxidoreductase OS=Mycobacterium tuberculosis (strain ATCC 25618 / H37Rv) GN=Rv0044c PE=1 SV=1
O69687	501	Unique	427	13	47552	13	61	0.000688239	0.3489	170.718	Probable fatty acid methyltransferase Rv3720 OS=Mycobacterium tuberculosis (strain ATCC 25618 / H37Rv) GN=Rv3720 PE=1 SV=4
O53146	55	Unique	328	11	34007.6	11	61	0.000895969	0.5488	198.107	Probable quinone reductase Qor (NADPH:quinone reductase) (Zeta-crystallin homolog protein) OS=Mycobacterium tuberculosis (strain ATCC 25618 / H37Rv) GN=qor PE=1 SV=3
P9WFT5	466	Unique	692	16	77055.9	16	60	0.000417717	0.2659	191.279	Threonine--tRNA ligase OS=Mycobacterium tuberculosis (strain ATCC 25618 / H37Rv) GN=thrS PE=1 SV=1
P9WKI7	876	Unique	529	15	54814.4	15	60	0.000546428	0.3837	194.929	Inosine-5'-monophosphate dehydrogenase OS=Mycobacterium tuberculosis (strain ATCC 25618 / H37Rv) GN=guaB PE=1 SV=1
P71897	1632	Unique	505	14	54526.3	14	60	0.000572397	0.3426	154.984	Conserved protein OS=Mycobacterium tuberculosis (strain ATCC 25618 / H37Rv) GN=Rv2315c PE=1 SV=2
P9WIC9	1656	Unique	249	13	27181	13	60	0.00116088	0.5984	171.213	2,3-bisphosphoglycerate-dependent phosphoglycerate mutase OS=Mycobacterium tuberculosis (strain ATCC 25618 / H37Rv) GN=gpmA PE=1 SV=1
O06574	1680	Unique	340	10	36317.1	10	60	0.000850177	0.4118	178.38	Probable 6-phosphogluconate dehydrogenase,decarboxylating Gnd2 OS=Mycobacterium tuberculosis (strain ATCC 25618 / H37Rv) GN=gnd2 PE=1 SV=1
P9WNU9	1281	Unique	505	7	55127.4	7	60	0.000572397	0.1644	133.038	Pup deamidase/depupylase OS=Mycobacterium tuberculosis (strain ATCC 25618 / H37Rv) GN=dop PE=1 SV=1
P9WMF9	606	Unique	217	6	23261.3	6	60	0.00133208	0.2304	161.203	Transcriptional regulatory protein DevR (DosR) OS=Mycobacterium tuberculosis (strain ATCC 25618 / H37Rv) GN=devR PE=1 SV=1
P96900	891	Unique	221	12	24771.5	12	59	0.00128617	0.4389	160.284	Probable transcriptional regulatory protein (Probably TetR-family) OS=Mycobacterium tuberculosis (strain ATCC 25618 / H37Rv) GN=Rv3295 PE=1 SV=1
P9WIV3	1672	Unique	347	12	37600.6	12	59	0.000819143	0.4496	153.247	Transcription termination/antitermination protein NusA OS=Mycobacterium tuberculosis (strain ATCC 25618 / H37Rv) GN=nusA PE=1 SV=1
I6WZG6	37	Unique	265	12	28794.8	12	59	0.00107261	0.4453	150.843	29 kDa antigen CFP29 OS=Mycobacterium tuberculosis (strain ATCC 25618 / H37Rv) GN=cfp29 PE=1 SV=1
O53943	1674	Unique	300	11	32361.3	11	59	0.000947475	0.54	179.49	ESX-5 secretion-associated protein EspG5 OS=Mycobacterium tuberculosis (strain ATCC 25618 / H37Rv) GN=espG5 PE=1 SV=1
P9WII9	504	Unique	299	11	31327	11	59	0.000950644	0.3278	172.792	Pyridoxal 5'-phosphate synthase subunit PdxS OS=Mycobacterium tuberculosis (strain ATCC 25618 / H37Rv) GN=pdxS PE=1 SV=1
L0TBR2	551	Unique	475	9	49733.1	9	59	0.000598406	0.16	147.273	Possible flavoprotein OS=Mycobacterium tuberculosis (strain ATCC 25618 / H37Rv) GN=Rv2251 PE=1 SV=1
P9WFN1	594	Unique	176	5	18604.3	5	59	0.00161502	0.25	153.67	UPF0098 protein Rv2140c OS=Mycobacterium tuberculosis (strain ATCC 25618 / H37Rv) GN=Rv2140c PE=1 SV=1
P9WJL1	889	Unique	510	12	51582.9	12	58	0.000547892	0.251	184.808	UDP-N-acetylmuramoyl-tripeptide--D-alanyl-D-alanine ligase OS=Mycobacterium tuberculosis (strain ATCC 25618 / H37Rv) GN=murF PE=1 SV=1
P9WIU9	481	Unique	238	11	25413	11	58	0.00117405	0.5294	166.101	Transcription termination/antitermination protein NusG OS=Mycobacterium tuberculosis (strain ATCC 25618 / H37Rv) GN=nusG PE=1 SV=1
P95034	1282	Unique	406	8	42973.2	8	58	0.000688239	0.165	157.764	Putative ferredoxin reductase OS=Mycobacterium tuberculosis (strain ATCC 25618 / H37Rv) GN=Rv0688 PE=1 SV=1
O53406	1589	Unique	543	16	59568.9	16	57	0.000505722	0.3278	146.757	Probable medium chain fatty-acid-CoA ligase FadD14 (Fatty-acid-CoA synthetase) (Fatty-acid-CoA synthase) OS=Mycobacterium tuberculosis (strain ATCC 25618 / H37Rv) GN=fadD14 PE=1 SV=1
P95208	974	Unique	395	8	42252.5	8	57	0.000695208	0.1747	145.027	Acyl-CoA dehydrogenase FadE7 OS=Mycobacterium tuberculosis (strain ATCC 25618 / H37Rv) GN=fadE7 PE=1 SV=3
P9WP15	513	Unique	151	8	17341.9	8	57	0.00181859	0.4636	132.242	Deazaflavin-dependent nitroreductase OS=Mycobacterium tuberculosis (strain ATCC 25618 / H37Rv) GN=ddn PE=1 SV=1
P9WQ47	1736	Some	584	9	62783.4	12	57	0.000470218	0.2346	168.649	Probable long-chain-fatty-acid--CoA ligase FadD23 OS=Mycobacterium tuberculosis (strain ATCC 25618 / H37Rv) GN=fadD23 PE=1 SV=1
P9WFW5	24	Unique	550	19	59654.5	19	56	0.000490527	0.3691	146.049	Arginine--tRNA ligase OS=Mycobacterium tuberculosis (strain ATCC 25618 / H37Rv) GN=argS PE=1 SV=1
P9WN13	472	Unique	786	14	87243.1	14	56	0.000343244	0.2443	160.013	Uncharacterized glycosyl hydrolase Rv3401 OS=Mycobacterium tuberculosis (strain ATCC 25618 / H37Rv) GN=Rv3401 PE=1 SV=1
P9WPB5	965	Unique	302	13	34620	13	56	0.000893343	0.4603	141.669	Cyclopropane mycolic acid synthase 2 OS=Mycobacterium tuberculosis (strain ATCC 25618 / H37Rv) GN=cmaA2 PE=1 SV=1
L7N6A5	38	Unique	359	13	37815.5	13	56	0.000751503	0.4457	138.133	D-alpha-D-mannose-1-phosphate guanylyltransferase ManB (D-alpha-D-heptose-1-phosphate guanylyltransferase) OS=Mycobacterium tuberculosis (strain ATCC 25618 / H37Rv) GN=manB PE=1 SV=1
P9WIR3	930	Unique	261	7	27307.4	7	56	0.00103368	0.3755	225	Putative glyoxylase CFP32 OS=Mycobacterium tuberculosis (strain ATCC 25618 / H37Rv) GN=cfp32 PE=1 SV=1
P9WN37	622	Unique	446	5	49558.5	5	56	0.000604909	0.1637	160.13	Glutamine synthetase OS=Mycobacterium tuberculosis (strain ATCC 25618 / H37Rv) GN=glnA2 PE=1 SV=1
P9WFJ5	1639	Unique	660	13	69969.6	13	55	0.000401473	0.2136	158.592	UPF0603 protein Rv2345 OS=Mycobacterium tuberculosis (strain ATCC 25618 / H37Rv) GN=Rv2345 PE=1 SV=1
P9WPD3	1669	Unique	373	13	40103.5	13	55	0.000710381	0.3941	162.544	Putative citrate synthase 2 OS=Mycobacterium tuberculosis (strain ATCC 25618 / H37Rv) GN=citA PE=1 SV=1
O07177	508	Unique	455	10	49830.4	10	55	0.000582356	0.2769	151.512	Maltokinase OS=Mycobacterium tuberculosis (strain ATCC 25618 / H37Rv) GN=mak PE=1 SV=2
O53565	907	Unique	347	9	37574.9	9	55	0.000763608	0.317	147.395	Putative coenzyme F420-dependent oxidoreductase Rv3520c OS=Mycobacterium tuberculosis (strain ATCC 25618 / H37Rv) GN=Rv3520c PE=1 SV=1
P9WFT3	985	Unique	336	8	36231.6	8	55	0.000788607	0.2917	201.697	Tryptophan--tRNA ligase OS=Mycobacterium tuberculosis (strain ATCC 25618 / H37Rv) GN=trpS PE=1 SV=1
P9WHC1	611	Unique	197	6	20350.3	6	55	0.00134504	0.2538	132.026	50S ribosomal protein L22 OS=Mycobacterium tuberculosis (strain ATCC 25618 / H37Rv) GN=rplV PE=1 SV=1
O53158	1730	Some	609	10	65864.5	11	55	0.000435094	0.1921	137.237	Probable acyl-CoA dehydrogenase FadE15 OS=Mycobacterium tuberculosis (strain ATCC 25618 / H37Rv) GN=fadE15 PE=1 SV=1
P9WG49	25	Unique	934	25	102255	25	54	0.000278538	0.2281	134.419	DNA topoisomerase 1 OS=Mycobacterium tuberculosis (strain ATCC 25618 / H37Rv) GN=topA PE=1 SV=1
P9WFX7	22	Unique	272	17	27987.7	17	54	0.00095645	0.7169	133.04	Indole-3-glycerol phosphate synthase OS=Mycobacterium tuberculosis (strain ATCC 25618 / H37Rv) GN=trpC PE=1 SV=1
P9WH69	33	Unique	314	13	35615.4	13	54	0.000828517	0.5	157.927	R2-like ligand binding oxidase OS=Mycobacterium tuberculosis (strain ATCC 25618 / H37Rv) GN=nrdB PE=1 SV=1
P9WHV9	89	Unique	742	13	82969.8	13	54	0.000350612	0.155	138.844	Polyphosphate kinase OS=Mycobacterium tuberculosis (strain ATCC 25618 / H37Rv) GN=ppk PE=1 SV=1
O53370	1601	Unique	590	12	64766.6	12	54	0.000440939	0.1831	117.736	Succinate dehydrogenase flavoprotein subunit OS=Mycobacterium tuberculosis (strain ATCC 25618 / H37Rv) GN=sdhA PE=1 SV=1
O53578	1586	Unique	522	12	56626	12	54	0.00049838	0.1992	169.92	Probable propionyl-CoA carboxylase beta chain 4 AccD4 (Pccase) (Propanoyl-CoA:carbon dioxide ligase) OS=Mycobacterium tuberculosis (strain ATCC 25618 / H37Rv) GN=accD4 PE=1 SV=2
P71898	77	Unique	457	10	48663.6	10	54	0.000569265	0.2319	155.521	Conserved protein OS=Mycobacterium tuberculosis (strain ATCC 25618 / H37Rv) GN=Rv2314c PE=1 SV=1
P9WPS3	918	Unique	770	10	80034.9	10	54	0.000337863	0.1416	139.708	Probable copper-exporting P-type ATPase V OS=Mycobacterium tuberculosis (strain ATCC 25618 / H37Rv) GN=ctpV PE=1 SV=1
P9WHT3	1295	Unique	515	9	53430	9	54	0.000505154	0.1728	145.017	Probable cytosol aminopeptidase OS=Mycobacterium tuberculosis (strain ATCC 25618 / H37Rv) GN=pepA PE=1 SV=1
P9WL45	97	Unique	231	9	26215.2	9	54	0.00112621	0.3593	133.725	Uncharacterized protein Rv2676c OS=Mycobacterium tuberculosis (strain ATCC 25618 / H37Rv) GN=Rv2676c PE=1 SV=1
P9WMN5	1681	Unique	118	7	12518.1	7	54	0.0022047	0.678	134.327	Protein Rv2204c OS=Mycobacterium tuberculosis (strain ATCC 25618 / H37Rv) GN=Rv2204c PE=1 SV=1
P9WPB7	1729	Some	287	3	32422.3	7	54	0.000906461	0.3031	134.698	Cyclopropane mycolic acid synthase 1 OS=Mycobacterium tuberculosis (strain ATCC 25618 / H37Rv) GN=cmaA1 PE=1 SV=1
P9WIB7	26	Unique	381	14	41303.6	14	53	0.000670175	0.4777	146.261	Phthiodiolone/phenolphthiodiolone dimycocerosates ketoreductase OS=Mycobacterium tuberculosis (strain ATCC 25618 / H37Rv) GN=Rv2951c PE=1 SV=1
P96831	872	Unique	403	13	44297.3	13	53	0.00063359	0.3201	138.022	Probable acyl-CoA dehydrogenase FadE2 OS=Mycobacterium tuberculosis (strain ATCC 25618 / H37Rv) GN=fadE2 PE=1 SV=3
P9WH23	542	Unique	429	12	46875	12	53	0.00059519	0.2517	131.551	Cytochrome bc1 complex Rieske iron-sulfur subunit OS=Mycobacterium tuberculosis (strain ATCC 25618 / H37Rv) GN=qcrA PE=1 SV=1
P9WH33	912	Unique	220	9	22856.3	9	53	0.00116062	0.3909	136.852	30S ribosomal protein S5 OS=Mycobacterium tuberculosis (strain ATCC 25618 / H37Rv) GN=rpsE PE=1 SV=1
P9WHA5	557	Unique	280	9	30540.2	9	53	0.000911916	0.3536	145.79	50S ribosomal protein L2 OS=Mycobacterium tuberculosis (strain ATCC 25618 / H37Rv) GN=rplB PE=1 SV=1
P9WNP1	909	Unique	243	9	25994.5	9	53	0.00105077	0.4033	167.972	Probable enoyl-CoA hydratase echA6 OS=Mycobacterium tuberculosis (strain ATCC 25618 / H37Rv) GN=echA6 PE=1 SV=1
P9WGF3	961	Unique	1205	18	130540	18	52	0.0002079	0.1452	128.458	Chromosome partition protein Smc OS=Mycobacterium tuberculosis (strain ATCC 25618 / H37Rv) GN=smc PE=1 SV=1
P9WNA5	497	Unique	1391	16	152625	16	52	0.0001801	0.1129	123.564	ESX-5 secretion system protein EccC5 OS=Mycobacterium tuberculosis (strain ATCC 25618 / H37Rv) GN=eccC5 PE=1 SV=1
P9WFV3	59	Unique	1041	15	117248	15	52	0.000240652	0.1354	113.641	Isoleucine--tRNA ligase OS=Mycobacterium tuberculosis (strain ATCC 25618 / H37Rv) GN=ileS PE=1 SV=1
I6X654	499	Unique	721	13	76675.9	13	52	0.00034746	0.2122	151.177	Probable acyl-CoA dehydrogenase FadE22 OS=Mycobacterium tuberculosis (strain ATCC 25618 / H37Rv) GN=fadE22 PE=1 SV=1
P9WMH1	1651	Unique	230	9	25199.2	9	52	0.00108921	0.4739	170.054	Iron-dependent repressor IdeR OS=Mycobacterium tuberculosis (strain ATCC 25618 / H37Rv) GN=ideR PE=1 SV=1
P9WH31	523	Unique	96	6	10909.9	6	52	0.00260957	0.6771	133.371	30S ribosomal protein S6 OS=Mycobacterium tuberculosis (strain ATCC 25618 / H37Rv) GN=rpsF PE=1 SV=1
P9WHB9	133	Unique	100	5	10933.1	5	52	0.00250519	0.5	114.53	50S ribosomal protein L23 OS=Mycobacterium tuberculosis (strain ATCC 25618 / H37Rv) GN=rplW PE=1 SV=1
O53901	1706	Some	2108	8	223732	12	52	0.000118842	0.0455	114.437	Mycocerosic acid synthase-like polyketide synthase OS=Mycobacterium tuberculosis (strain ATCC 25618 / H37Rv) GN=pks5 PE=1 SV=2
P9WGV5	469	Unique	418	14	45058	14	51	0.000587802	0.3445	126.091	Trans-acting enoyl reductase OS=Mycobacterium tuberculosis (strain ATCC 25618 / H37Rv) GN=Rv2953 PE=1 SV=1
P9WQE3	906	Unique	1827	12	193177	12	51	0.000134483	0.0591	116.17	Phthiocerol synthesis polyketide synthase type I PpsD OS=Mycobacterium tuberculosis (strain ATCC 25618 / H37Rv) GN=ppsD PE=1 SV=1
P9WIN9	922	Unique	228	7	24821.4	7	51	0.00107764	0.3246	136.221	Immunogenic protein MPT64 OS=Mycobacterium tuberculosis (strain ATCC 25618 / H37Rv) GN=mpt64 PE=1 SV=1
P9WNR9	193	Unique	133	3	13330.8	3	51	0.00184738	0.4135	186.22	Nucleoid-associated protein Rv3716c OS=Mycobacterium tuberculosis (strain ATCC 25618 / H37Rv) GN=Rv3716c PE=1 SV=1
P9WQ95	1620	Unique	473	17	50866.6	17	50	0.000509268	0.2791	140.784	Putative amidase AmiC OS=Mycobacterium tuberculosis (strain ATCC 25618 / H37Rv) GN=amiC PE=1 SV=1
P9WF45	486	Unique	327	12	35095.9	12	50	0.000736647	0.4526	125.833	Putative sporulation transcription regulator WhiA OS=Mycobacterium tuberculosis (strain ATCC 25618 / H37Rv) GN=whiA PE=1 SV=2
P9WN53	502	Unique	941	12	99430.3	12	50	0.000255987	0.1881	146.186	Probable glycine dehydrogenase (decarboxylating) OS=Mycobacterium tuberculosis (strain ATCC 25618 / H37Rv) GN=gcvP PE=1 SV=1
P95186	1301	Unique	401	6	43299.1	6	50	0.000600707	0.1945	134.672	Probable acyl-CoA dehydrogenase FadE23 OS=Mycobacterium tuberculosis (strain ATCC 25618 / H37Rv) GN=fadE23 PE=1 SV=1
P0CH91	1729	Some	293	8	33223.5	10	50	0.000822128	0.2935	123.799	Methoxy mycolic acid synthase MmaA3 OS=Mycobacterium tuberculosis (strain ATCC 25618 / H37Rv) GN=mmaA3 PE=1 SV=1
P95223	498	Unique	1209	17	129552	17	49	0.000195257	0.1241	122.626	Probable 5-oxoprolinase OplA (5-oxo-L-prolinase) (Pyroglutamase) (5-OPASE) OS=Mycobacterium tuberculosis (strain ATCC 25618 / H37Rv) GN=oplA PE=1 SV=2
I6YEH6	463	Unique	249	14	26596	14	49	0.000948056	0.506	136.923	Probable enoyl-CoA hydratase EchA16 (Enoyl hydrase) (Unsaturated acyl-CoA hydratase) (Crotonase) OS=Mycobacterium tuberculosis (strain ATCC 25618 / H37Rv) GN=echA16 PE=1 SV=1
P9WQ17	1676	Unique	701	12	78572.7	12	49	0.000336756	0.1983	122.389	Alpha-1,4-glucan:maltose-1-phosphate maltosyltransferase OS=Mycobacterium tuberculosis (strain ATCC 25618 / H37Rv) GN=glgE PE=1 SV=1
P9WHG1	490	Unique	371	12	41429.8	12	49	0.000636296	0.372	117.836	Peptide chain release factor 2 OS=Mycobacterium tuberculosis (strain ATCC 25618 / H37Rv) GN=prfB PE=1 SV=1
P9WQA1	510	Unique	494	11	51369.9	11	49	0.000477866	0.3057	143.277	Glutamyl-tRNA(Gln) amidotransferase subunit A OS=Mycobacterium tuberculosis (strain ATCC 25618 / H37Rv) GN=gatA PE=1 SV=1
P95159	52	Unique	307	11	33181.3	11	49	0.000768944	0.456	141.831	Possible oxidoreductase OS=Mycobacterium tuberculosis (strain ATCC 25618 / H37Rv) GN=Rv1855c PE=1 SV=2
P9WFX9	884	Unique	422	11	44599.3	11	49	0.000559398	0.2844	132.119	Tryptophan synthase beta chain OS=Mycobacterium tuberculosis (strain ATCC 25618 / H37Rv) GN=trpB PE=1 SV=1
P9WKE3	126	Unique	326	10	35437.2	10	49	0.000724129	0.2301	117.993	Ribose-phosphate pyrophosphokinase OS=Mycobacterium tuberculosis (strain ATCC 25618 / H37Rv) GN=prs PE=1 SV=1
P9WIV7	117	Unique	445	10	48053.2	10	49	0.000530485	0.2247	109.2	NADH-quinone oxidoreductase subunit F OS=Mycobacterium tuberculosis (strain ATCC 25618 / H37Rv) GN=nuoF PE=1 SV=1
P9WH55	515	Unique	89	7	10450.8	7	49	0.00265243	0.5506	128.106	30S ribosomal protein S15 OS=Mycobacterium tuberculosis (strain ATCC 25618 / H37Rv) GN=rpsO PE=1 SV=1
P9WNK7	556	Unique	95	5	9879.8	5	49	0.0024849	0.6	197.046	6 kDa early secretory antigenic target OS=Mycobacterium tuberculosis (strain ATCC 25618 / H37Rv) GN=esxA PE=1 SV=1
P9WQ45	1736	Some	583	6	63084.5	9	49	0.000404916	0.1046	93.3376	Putative fatty-acid--CoA ligase fadD25 OS=Mycobacterium tuberculosis (strain ATCC 25618 / H37Rv) GN=fadD25 PE=1 SV=1
O06291	1611	Unique	528	14	54138.9	14	48	0.00043797	0.2614	137.554	Probable serine protease HtrA (DEGP protein) OS=Mycobacterium tuberculosis (strain ATCC 25618 / H37Rv) GN=htrA PE=1 SV=3
I6YEB6	1690	Unique	260	8	27105	8	48	0.000889416	0.3	148.225	Probable short-chain type dehydrogenase/reductase OS=Mycobacterium tuberculosis (strain ATCC 25618 / H37Rv) GN=Rv2766c PE=1 SV=1
P95144	897	Unique	129	8	14653.7	8	48	0.00179262	0.3953	101.369	Conserved protein OS=Mycobacterium tuberculosis (strain ATCC 25618 / H37Rv) GN=Rv1871c PE=1 SV=1
O05886	921	Unique	219	8	25059.9	8	48	0.00105593	0.3105	151.741	Ribosome hibernation promotion factor OS=Mycobacterium tuberculosis (strain ATCC 25618 / H37Rv) GN=hpf PE=1 SV=4
P9WH27	924	Unique	132	7	14384.7	7	48	0.00175188	0.5455	116.721	30S ribosomal protein S8 OS=Mycobacterium tuberculosis (strain ATCC 25618 / H37Rv) GN=rpsH PE=1 SV=1
P0CG96	1715	All	100	0	10141.1	6	48	0.00231248	0.71	136.314	Uncharacterized protein Rv3118 OS=Mycobacterium tuberculosis (strain ATCC 25618 / H37Rv) GN=sseC1 PE=1 SV=1
P0CG95	1715	All	100	0	10141.1	6	48	0.00231248	0.71	136.314	Uncharacterized protein Rv0814c OS=Mycobacterium tuberculosis (strain ATCC 25618 / H37Rv) GN=sseC2 PE=1 SV=1
P9WJL3	487	Unique	535	13	55289.1	13	47	0.000423235	0.3159	132.914	UDP-N-acetylmuramoyl-L-alanyl-D-glutamate--2,6-diaminopimelate ligase OS=Mycobacterium tuberculosis (strain ATCC 25618 / H37Rv) GN=murE PE=1 SV=1
P9WFD5	524	Unique	272	11	29364.2	11	47	0.000832465	0.4081	148.158	Universal stress protein Rv2624c OS=Mycobacterium tuberculosis (strain ATCC 25618 / H37Rv) GN=Rv2624c PE=1 SV=1
P9WPW7	64	Unique	398	11	43637.4	11	47	0.000568921	0.3744	120.528	Argininosuccinate synthase OS=Mycobacterium tuberculosis (strain ATCC 25618 / H37Rv) GN=argG PE=1 SV=1
P95187	1697	Unique	468	8	49597.8	8	47	0.000483826	0.2735	117.614	Probable acyl-CoA dehydrogenase FadE24 OS=Mycobacterium tuberculosis (strain ATCC 25618 / H37Rv) GN=fadE24 PE=1 SV=1
O05295	1732	Some	473	11	49472	12	47	0.000478712	0.3002	123.844	Probable fatty-acid-CoA ligase FadD36 (Fatty-acid-CoA synthetase) (Fatty-acid-CoA synthase) OS=Mycobacterium tuberculosis (strain ATCC 25618 / H37Rv) GN=fadD36 PE=1 SV=1
P9WFL3	873	Unique	992	16	107417	16	46	0.0002234	0.2006	140.561	UPF0182 protein Rv3193c OS=Mycobacterium tuberculosis (strain ATCC 25618 / H37Rv) GN=Rv3193c PE=1 SV=1
P9WPQ3	46	Unique	654	15	70530.5	15	46	0.000338858	0.2446	114.297	Acetyl-/propionyl-coenzyme A carboxylase alpha chain OS=Mycobacterium tuberculosis (strain ATCC 25618 / H37Rv) GN=accA1 PE=1 SV=1
P9WG69	904	Unique	389	11	40037.5	11	46	0.000569699	0.3676	161.062	Probable acetyl-CoA acetyltransferase OS=Mycobacterium tuberculosis (strain ATCC 25618 / H37Rv) GN=fadA4 PE=1 SV=1
P9WPX3	1607	Unique	421	11	44415.7	11	46	0.000526396	0.2375	126.23	Aspartokinase OS=Mycobacterium tuberculosis (strain ATCC 25618 / H37Rv) GN=ask PE=1 SV=1
P9WKF5	87	Unique	181	8	20094.5	8	46	0.00122438	0.5359	107.084	Adenylate kinase OS=Mycobacterium tuberculosis (strain ATCC 25618 / H37Rv) GN=adk PE=1 SV=1
P9WQ51	1733	Some	548	7	59685.4	9	46	0.000404403	0.2281	121.518	Long-chain-fatty-acid--CoA/3-oxocholest-4-en-26-oate--CoA ligase OS=Mycobacterium tuberculosis (strain ATCC 25618 / H37Rv) GN=fadD19 PE=1 SV=1
P9WKG3	892	Unique	387	12	40438.7	12	45	0.000560194	0.3876	124.382	4-hydroxy-3-methylbut-2-en-1-yl diphosphate synthase (flavodoxin) OS=Mycobacterium tuberculosis (strain ATCC 25618 / H37Rv) GN=ispG PE=1 SV=1
P9WGS1	54	Unique	341	11	36780	11	45	0.000635763	0.3724	139.606	Uncharacterized oxidoreductase Rv1543 OS=Mycobacterium tuberculosis (strain ATCC 25618 / H37Rv) GN=Rv1543 PE=1 SV=1
P9WM91	75	Unique	257	10	27510.9	10	45	0.000843561	0.428	151.557	Uncharacterized protein Rv0036c OS=Mycobacterium tuberculosis (strain ATCC 25618 / H37Rv) GN=Rv0036c PE=1 SV=1
P9WPQ9	1390	Unique	159	3	18311.1	3	45	0.00136349	0.2138	122.574	Bacterioferritin OS=Mycobacterium tuberculosis (strain ATCC 25618 / H37Rv) GN=bfr PE=1 SV=1
P9WHU7	511	Unique	295	9	30134.8	9	44	0.000718568	0.3051	134.887	Pyrroline-5-carboxylate reductase OS=Mycobacterium tuberculosis (strain ATCC 25618 / H37Rv) GN=proC PE=1 SV=1
P9WGM7	1599	Unique	228	9	25245.4	9	44	0.000929726	0.386	141.4	DNA-binding response regulator MtrA OS=Mycobacterium tuberculosis (strain ATCC 25618 / H37Rv) GN=mtrA PE=1 SV=1
P9WIR7	191	Unique	325	4	32682.6	4	44	0.000652239	0.2369	138.098	Alanine and proline-rich secreted protein Apa OS=Mycobacterium tuberculosis (strain ATCC 25618 / H37Rv) GN=apa PE=1 SV=1
I6X8R2	507	Unique	663	14	73850	14	43	0.000312458	0.1885	124.051	Probable zinc metalloprotease Zmp1 OS=Mycobacterium tuberculosis (strain ATCC 25618 / H37Rv) GN=zmp1 PE=1 SV=1
I6Y9K2	488	Unique	306	13	33609.4	13	43	0.000676993	0.4542	109.553	Probable restriction system protein Mrr OS=Mycobacterium tuberculosis (strain ATCC 25618 / H37Rv) GN=mrr PE=1 SV=1
P9WID7	902	Unique	343	11	36838.9	11	43	0.000603965	0.3819	116.123	ATP-dependent 6-phosphofructokinase OS=Mycobacterium tuberculosis (strain ATCC 25618 / H37Rv) GN=pfkA PE=1 SV=1
P9WNV9	99	Unique	395	11	41301.7	11	43	0.000524455	0.3342	113.584	Chaperone protein DnaJ 1 OS=Mycobacterium tuberculosis (strain ATCC 25618 / H37Rv) GN=dnaJ1 PE=1 SV=1
O53532	120	Unique	353	8	37471.8	8	43	0.000586855	0.2861	112.655	Possible transcriptional regulatory protein OS=Mycobacterium tuberculosis (strain ATCC 25618 / H37Rv) GN=Rv2258c PE=1 SV=1
P9WGR1	1687	Unique	269	8	28491.7	8	43	0.000770111	0.3011	147.995	Enoyl-[acyl-carrier-protein] reductase [NADH] OS=Mycobacterium tuberculosis (strain ATCC 25618 / H37Rv) GN=inhA PE=1 SV=1
P9WQ75	541	Unique	368	8	39623.2	8	43	0.000562935	0.2908	127.01	Branched-chain-amino-acid aminotransferase OS=Mycobacterium tuberculosis (strain ATCC 25618 / H37Rv) GN=ilvE PE=1 SV=1
P9WPE1	1701	Unique	273	7	28849.8	7	43	0.000758827	0.3956	117.087	Citrate lyase subunit beta-like protein OS=Mycobacterium tuberculosis (strain ATCC 25618 / H37Rv) GN=citE PE=1 SV=1
P9WQ19	201	Unique	601	5	68531.7	5	43	0.000344692	0.0948	118.864	Trehalose synthase/amylase TreS OS=Mycobacterium tuberculosis (strain ATCC 25618 / H37Rv) GN=treS PE=1 SV=1
P9WKW7	359	Unique	161	3	17377.9	3	43	0.00128671	0.1118	70.7264	Uncharacterized protein Rv3788 OS=Mycobacterium tuberculosis (strain ATCC 25618 / H37Rv) GN=Rv3788 PE=1 SV=1
P9WHN5	1042	Unique	64	2	6922.2	2	43	0.00323687	0.3281	179.696	Prokaryotic ubiquitin-like protein Pup OS=Mycobacterium tuberculosis (strain ATCC 25618 / H37Rv) GN=pup PE=1 SV=1
P9WN65	966	Unique	331	15	37516.7	15	42	0.000611306	0.4562	100.782	dTDP-glucose 4,6-dehydratase OS=Mycobacterium tuberculosis (strain ATCC 25618 / H37Rv) GN=rmlB PE=1 SV=1
O53669	65	Unique	248	13	28589	13	42	0.000815896	0.4758	99.5331	Probable succinate dehydrogenase [iron-sulfur subunit] (Succinic dehydrogenase) OS=Mycobacterium tuberculosis (strain ATCC 25618 / H37Rv) GN=Rv0247c PE=1 SV=1
P9WGJ9	882	Unique	388	11	41889.7	11	42	0.000521501	0.3634	111.746	Transcriptional regulatory protein EmbR OS=Mycobacterium tuberculosis (strain ATCC 25618 / H37Rv) GN=embR PE=1 SV=1
P71737	883	Unique	142	9	15026	9	42	0.00142495	0.5423	102.694	Conserved protein OS=Mycobacterium tuberculosis (strain ATCC 25618 / H37Rv) GN=Rv2406c PE=1 SV=1
P9WQ77	546	Unique	449	9	48963.1	9	42	0.000450651	0.2339	118.355	Probable L-lysine-epsilon aminotransferase OS=Mycobacterium tuberculosis (strain ATCC 25618 / H37Rv) GN=lat PE=1 SV=1
P9WKK9	84	Unique	336	9	35266.4	9	42	0.000602209	0.3482	134.978	3-isopropylmalate dehydrogenase OS=Mycobacterium tuberculosis (strain ATCC 25618 / H37Rv) GN=leuB PE=1 SV=1
P9WQ83	538	Unique	407	8	44237.6	8	42	0.000497155	0.2727	128.931	Putative cystathionine beta-lyase OS=Mycobacterium tuberculosis (strain ATCC 25618 / H37Rv) GN=Rv2294 PE=1 SV=1
Q10782	915	Unique	267	8	28163.9	8	42	0.000757836	0.3109	99.9968	Possible ketoacyl reductase OS=Mycobacterium tuberculosis (strain ATCC 25618 / H37Rv) GN=Rv1544 PE=1 SV=1
O33273	1685	Unique	124	7	13048.5	7	42	0.00163179	0.6129	139.622	Uncharacterized protein OS=Mycobacterium tuberculosis (strain ATCC 25618 / H37Rv) GN=Rv0333 PE=1 SV=1
P9WJH7	1645	Unique	136	7	14480.7	7	42	0.00148781	0.4338	116.76	Nucleoside diphosphate kinase OS=Mycobacterium tuberculosis (strain ATCC 25618 / H37Rv) GN=ndkA PE=1 SV=1
P9WHE5	544	Unique	142	6	14976	6	42	0.00142495	0.507	125.172	50S ribosomal protein L11 OS=Mycobacterium tuberculosis (strain ATCC 25618 / H37Rv) GN=rplK PE=1 SV=1
P9WPC5	1370	Unique	200	3	21675.8	3	42	0.00101171	0.21	151.447	ATP-dependent Clp protease proteolytic subunit 1 OS=Mycobacterium tuberculosis (strain ATCC 25618 / H37Rv) GN=clpP1 PE=1 SV=1
P9WMR9	503	Unique	300	13	33688.9	13	41	0.000658415	0.4167	109.628	Haloalkane dehalogenase 3 OS=Mycobacterium tuberculosis (strain ATCC 25618 / H37Rv) GN=dhaA PE=1 SV=1
P9WLN3	78	Unique	498	11	54370.7	11	41	0.000396636	0.251	113.289	Uncharacterized protein Rv2004c OS=Mycobacterium tuberculosis (strain ATCC 25618 / H37Rv) GN=Rv2004c PE=1 SV=1
O65936	124	Unique	460	10	50362.5	10	41	0.000429401	0.2174	100.084	Probable oxidoreductase OS=Mycobacterium tuberculosis (strain ATCC 25618 / H37Rv) GN=Rv1751 PE=1 SV=1
P9WHC3	1022	Unique	103	5	10995.2	5	41	0.00191771	0.3786	120.222	50S ribosomal protein L21 OS=Mycobacterium tuberculosis (strain ATCC 25618 / H37Rv) GN=rplU PE=1 SV=1
P9WPJ7	1278	Unique	163	5	18159.2	5	41	0.00121181	0.3497	114.929	Beta-carbonic anhydrase 1 OS=Mycobacterium tuberculosis (strain ATCC 25618 / H37Rv) GN=mtcA1 PE=1 SV=1
P9WHE1	1479	Unique	147	2	16308.7	2	41	0.0013437	0.1224	99.5351	50S ribosomal protein L13 OS=Mycobacterium tuberculosis (strain ATCC 25618 / H37Rv) GN=rplM PE=1 SV=1
P9WNN9	1714	Some	257	9	27237.8	10	41	0.000768578	0.3852	102.003	Probable enoyl-CoA hydratase echA8 OS=Mycobacterium tuberculosis (strain ATCC 25618 / H37Rv) GN=echA8 PE=1 SV=1
O33340	1728	Some	455	8	48210.8	9	41	0.00043412	0.233	92.313	Probable aldehyde dehydrogenase AldC OS=Mycobacterium tuberculosis (strain ATCC 25618 / H37Rv) GN=aldC PE=1 SV=1
P9WFW3	533	Unique	594	13	64922	13	40	0.000324422	0.1852	96.1234	Aspartate--tRNA(Asp/Asn) ligase OS=Mycobacterium tuberculosis (strain ATCC 25618 / H37Rv) GN=aspS PE=1 SV=1
I6YG46	1631	Unique	460	13	50729.4	13	40	0.000418928	0.363	108.385	Glutamate decarboxylase OS=Mycobacterium tuberculosis (strain ATCC 25618 / H37Rv) GN=gadB PE=1 SV=1
P9WN27	98	Unique	994	12	109052	12	40	0.00019387	0.1318	93.61	Bifunctional glutamine synthetase adenylyltransferase/adenylyl-removing enzyme OS=Mycobacterium tuberculosis (strain ATCC 25618 / H37Rv) GN=glnE PE=1 SV=1
I6Y9I3	68	Unique	268	10	27977.9	10	40	0.000719056	0.4776	108.979	Probable short-chain type dehydrogenase/reductase OS=Mycobacterium tuberculosis (strain ATCC 25618 / H37Rv) GN=Rv2509 PE=1 SV=1
P9WKI5	1646	Unique	375	10	38948.5	10	40	0.000513885	0.3573	126.416	Uncharacterized oxidoreductase Rv3410c OS=Mycobacterium tuberculosis (strain ATCC 25618 / H37Rv) GN=guaB3 PE=1 SV=1
O05861	516	Unique	292	9	31314.4	9	40	0.000659955	0.4075	93.8193	Conserved protein OS=Mycobacterium tuberculosis (strain ATCC 25618 / H37Rv) GN=Rv3205c PE=1 SV=1
P9WHH1	917	Unique	335	8	35602.9	8	40	0.000575244	0.4448	140.327	Thioredoxin reductase OS=Mycobacterium tuberculosis (strain ATCC 25618 / H37Rv) GN=trxB PE=1 SV=1
P9WGQ7	1683	Unique	250	8	25753.9	8	40	0.000770828	0.404	125.304	Uncharacterized oxidoreductase Rv1144 OS=Mycobacterium tuberculosis (strain ATCC 25618 / H37Rv) GN=Rv1144 PE=1 SV=1
P9WQB9	574	Unique	368	6	38299.2	6	40	0.00052366	0.2853	125.435	Putative alcohol dehydrogenase D OS=Mycobacterium tuberculosis (strain ATCC 25618 / H37Rv) GN=adhD PE=1 SV=1
P9WIE1	579	Unique	157	5	17048.7	5	40	0.00122743	0.4904	102.316	Putative peroxiredoxin Rv2521 OS=Mycobacterium tuberculosis (strain ATCC 25618 / H37Rv) GN=bcp PE=1 SV=1
P9WFI9	1718	Some	302	10	32959.5	11	40	0.000638102	0.2848	108.897	Putative S-adenosyl-L-methionine-dependent methyltransferase Rv0281 OS=Mycobacterium tuberculosis (strain ATCC 25618 / H37Rv) GN=Rv0281 PE=1 SV=1
I6X4K0	1751	Some	947	10	105945	11	40	0.000203492	0.1109	93.2569	Probable amino acid decarboxylase OS=Mycobacterium tuberculosis (strain ATCC 25618 / H37Rv) GN=Rv2531c PE=1 SV=1
P9WFI5	878	Unique	318	12	34910.6	12	39	0.000590847	0.4465	111.918	Putative S-adenosyl-L-methionine-dependent methyltransferase Rv0731c OS=Mycobacterium tuberculosis (strain ATCC 25618 / H37Rv) GN=Rv0731c PE=1 SV=1
P9WQ67	86	Unique	398	11	41807.8	11	39	0.000472083	0.3794	124.054	Uncharacterized protein Rv3778c OS=Mycobacterium tuberculosis (strain ATCC 25618 / H37Rv) GN=Rv3778c PE=1 SV=1
P9WGI1	935	Unique	528	10	57747.2	10	39	0.000355851	0.1705	81.8185	RNA polymerase sigma factor SigA OS=Mycobacterium tuberculosis (strain ATCC 25618 / H37Rv) GN=sigA PE=1 SV=1
O06144	81	Unique	402	10	42341.6	10	39	0.000467386	0.3781	87.1145	Probable nonspecific lipid-transfer protein OS=Mycobacterium tuberculosis (strain ATCC 25618 / H37Rv) GN=Rv1627c PE=1 SV=1
L0TAD5	505	Unique	196	9	21538.1	9	39	0.000958618	0.5	105.781	Probable catechol-O-methyltransferase OS=Mycobacterium tuberculosis (strain ATCC 25618 / H37Rv) GN=Rv1703c PE=1 SV=1
P9WPH1	905	Unique	339	9	35326.7	9	39	0.000554245	0.3953	137.653	Riboflavin biosynthesis protein RibD OS=Mycobacterium tuberculosis (strain ATCC 25618 / H37Rv) GN=ribD PE=1 SV=1
P9WPX1	978	Unique	441	8	45506.7	8	39	0.000426053	0.1882	91.8368	Homoserine dehydrogenase OS=Mycobacterium tuberculosis (strain ATCC 25618 / H37Rv) GN=hom PE=1 SV=1
P9WQ73	167	Unique	376	6	40190.6	6	39	0.000499705	0.2181	128.664	Phosphoserine aminotransferase OS=Mycobacterium tuberculosis (strain ATCC 25618 / H37Rv) GN=serC PE=1 SV=1
P9WH49	1009	Unique	84	4	9519.2	4	39	0.00223678	0.3929	92.7317	30S ribosomal protein S18 1 OS=Mycobacterium tuberculosis (strain ATCC 25618 / H37Rv) GN=rpsR1 PE=1 SV=1
P9WPC3	1052	Unique	214	3	23507	3	39	0.000877987	0.2196	116.469	ATP-dependent Clp protease proteolytic subunit 2 OS=Mycobacterium tuberculosis (strain ATCC 25618 / H37Rv) GN=clpP2 PE=1 SV=1
I6Y2G3	79	Unique	547	11	58211.8	11	38	0.000334683	0.2468	106.175	Probable phosphoglucomutase PgmA (Glucose phosphomutase) (PGM) OS=Mycobacterium tuberculosis (strain ATCC 25618 / H37Rv) GN=pgmA PE=1 SV=1
P9WJJ3	1629	Unique	679	11	74618	11	38	0.000269619	0.1546	95.6835	Glutamine-dependent NAD(+) synthetase OS=Mycobacterium tuberculosis (strain ATCC 25618 / H37Rv) GN=nadE PE=1 SV=1
P9WGH9	50	Unique	216	10	24192.1	10	38	0.000847553	0.6157	126.634	ECF RNA polymerase sigma factor SigH OS=Mycobacterium tuberculosis (strain ATCC 25618 / H37Rv) GN=sigH PE=1 SV=1
P9WQP5	979	Unique	247	9	25770.4	9	38	0.00074118	0.332	113.077	6-phosphogluconolactonase OS=Mycobacterium tuberculosis (strain ATCC 25618 / H37Rv) GN=pgl PE=1 SV=1
P9WHS9	521	Unique	354	9	37232.2	9	38	0.000517151	0.3785	111.131	Putative succinyl-diaminopimelate desuccinylase DapE OS=Mycobacterium tuberculosis (strain ATCC 25618 / H37Rv) GN=dapE PE=1 SV=1
O07427	1682	Unique	279	9	30224.8	9	38	0.00065617	0.3513	130.423	Monoacylglycerol lipase OS=Mycobacterium tuberculosis (strain ATCC 25618 / H37Rv) GN=Rv0183 PE=1 SV=2
P9WIS1	1634	Unique	348	9	38022.2	9	38	0.000526068	0.2816	94.1041	3-methyl-2-oxobutanoate dehydrogenase subunit beta OS=Mycobacterium tuberculosis (strain ATCC 25618 / H37Rv) GN=bkdB PE=1 SV=1
P9WPK9	566	Unique	376	8	42250.5	8	38	0.000486892	0.234	101.852	Putative glutamate--cysteine ligase 2 OS=Mycobacterium tuberculosis (strain ATCC 25618 / H37Rv) GN=Rv0433 PE=1 SV=1
P9WH21	122	Unique	516	8	57592.6	8	38	0.00035479	0.2074	98.3247	Putative Rieske 2Fe-2S iron-sulfur protein Rv3818 OS=Mycobacterium tuberculosis (strain ATCC 25618 / H37Rv) GN=Rv3818 PE=1 SV=1
P9WHD9	987	Unique	122	6	13401.4	6	38	0.00150059	0.377	96.1121	50S ribosomal protein L14 OS=Mycobacterium tuberculosis (strain ATCC 25618 / H37Rv) GN=rplN PE=1 SV=1
P9WH67	969	Unique	101	5	11406.1	5	38	0.00181259	0.5545	96.4951	30S ribosomal protein S10 OS=Mycobacterium tuberculosis (strain ATCC 25618 / H37Rv) GN=rpsJ PE=1 SV=1
P9WHD7	172	Unique	146	4	15505.5	4	38	0.00125391	0.2877	123.319	50S ribosomal protein L15 OS=Mycobacterium tuberculosis (strain ATCC 25618 / H37Rv) GN=rplO PE=1 SV=1
P9WJQ9	281	Unique	201	2	21053	2	38	0.000910804	0.1841	95.4339	Probable molybdenum cofactor guanylyltransferase OS=Mycobacterium tuberculosis (strain ATCC 25618 / H37Rv) GN=mobA PE=1 SV=1
P9WQN5	1719	Some	609	8	67341.7	9	38	0.00030061	0.1642	89.3502	Proteasome-associated ATPase OS=Mycobacterium tuberculosis (strain ATCC 25618 / H37Rv) GN=mpa PE=1 SV=1
P9WQP1	1722	Some	325	4	34540.8	5	38	0.000563297	0.2185	123.225	Diacylglycerol acyltransferase/mycolyltransferase Ag85B OS=Mycobacterium tuberculosis (strain ATCC 25618 / H37Rv) GN=fbpB PE=1 SV=1
P9WQ05	880	Unique	402	13	43044.2	13	37	0.000443418	0.4129	116.716	Arginine deiminase OS=Mycobacterium tuberculosis (strain ATCC 25618 / H37Rv) GN=arcA PE=1 SV=1
O86346	92	Unique	644	11	69292.1	11	37	0.000276792	0.1988	101.013	Possible bifunctional enzyme: 2-hydroxyhepta-2,4-diene-1,7-dioate isomerase (HHDD isomerase) + cyclase/dehydrase OS=Mycobacterium tuberculosis (strain ATCC 25618 / H37Rv) GN=Rv0939 PE=1 SV=1
P9WQ25	95	Unique	721	11	81012.3	11	37	0.000247231	0.1581	92.9724	Glycogen operon protein GlgX homolog OS=Mycobacterium tuberculosis (strain ATCC 25618 / H37Rv) GN=glgX PE=1 SV=1
P9WHA7	470	Unique	77	10	8835.6	10	37	0.00231499	0.6104	90.767	50S ribosomal protein L29 OS=Mycobacterium tuberculosis (strain ATCC 25618 / H37Rv) GN=rpmC PE=1 SV=1
O69727	540	Unique	351	10	38522.8	10	37	0.000507846	0.2564	99.2207	Possible acyl-CoA dehydrogenase FadE36 OS=Mycobacterium tuberculosis (strain ATCC 25618 / H37Rv) GN=fadE36 PE=1 SV=1
P9WQ79	914	Unique	449	10	46765.3	10	37	0.000397002	0.2628	94.3913	4-aminobutyrate aminotransferase OS=Mycobacterium tuberculosis (strain ATCC 25618 / H37Rv) GN=gabT PE=1 SV=1
P9WHL9	895	Unique	429	10	45648.6	10	37	0.00041551	0.3963	120.006	N5-carboxyaminoimidazole ribonucleotide synthase OS=Mycobacterium tuberculosis (strain ATCC 25618 / H37Rv) GN=purK PE=1 SV=1
O06633	1623	Unique	115	9	12486.3	9	37	0.00155003	0.7913	98.9912	Conserved protein OS=Mycobacterium tuberculosis (strain ATCC 25618 / H37Rv) GN=Rv0801 PE=1 SV=1
P9WIZ7	96	Unique	344	9	37007.1	9	37	0.00051818	0.407	107.441	Putative NAD(P)H nitroreductase Rv3131 OS=Mycobacterium tuberculosis (strain ATCC 25618 / H37Rv) GN=Rv3131 PE=1 SV=2
O07169	1294	Unique	525	8	55106.8	8	37	0.000339531	0.179	99.7446	Probable fatty-acid-CoA ligase FadD7 (Fatty-acid-CoA synthetase) (Fatty-acid-CoA synthase) OS=Mycobacterium tuberculosis (strain ATCC 25618 / H37Rv) GN=fadD7 PE=1 SV=4
P9WGT3	158	Unique	247	7	25663.1	7	37	0.000721676	0.2753	114.342	3-oxoacyl-[acyl-carrier-protein] reductase FabG1 OS=Mycobacterium tuberculosis (strain ATCC 25618 / H37Rv) GN=fabG1 PE=1 SV=1
Q6MX43	111	Unique	71	6	7943.1	6	37	0.00251062	0.6056	121.306	Calcium dodecin OS=Mycobacterium tuberculosis (strain ATCC 25618 / H37Rv) GN=secE2 PE=1 SV=1
P9WNY7	1635	Unique	431	12	46865.1	12	36	0.000402404	0.3387	94.5864	Deoxyguanosinetriphosphate triphosphohydrolase-like protein OS=Mycobacterium tuberculosis (strain ATCC 25618 / H37Rv) GN=dgt PE=1 SV=1
P9WFW1	890	Unique	469	12	51803.9	12	36	0.0003698	0.2857	87.7003	Cysteine--tRNA ligase OS=Mycobacterium tuberculosis (strain ATCC 25618 / H37Rv) GN=cysS PE=1 SV=1
P9WGD7	913	Unique	525	12	54949.1	12	36	0.000330355	0.301	100.546	Signal recognition particle protein OS=Mycobacterium tuberculosis (strain ATCC 25618 / H37Rv) GN=ffh PE=1 SV=1
O06428	1652	Unique	335	11	35520.3	11	36	0.00051772	0.4687	113.747	Probable polyprenyl-diphosphate synthase GrcC1 (Polyprenyl pyrophosphate synthetase) OS=Mycobacterium tuberculosis (strain ATCC 25618 / H37Rv) GN=grcC1 PE=1 SV=1
P9WJA1	1584	Unique	394	10	43097.6	10	36	0.000440193	0.2792	107.405	Flavin-dependent monooxygenase, oxygenase subunit HsaA OS=Mycobacterium tuberculosis (strain ATCC 25618 / H37Rv) GN=hsaA PE=1 SV=1
I6Y0W5	893	Unique	394	10	41872.1	10	36	0.000440193	0.3858	110.704	Possible acyl-CoA dehydrogenase FadE19 (MMGC) OS=Mycobacterium tuberculosis (strain ATCC 25618 / H37Rv) GN=fadE19 PE=1 SV=1
P9WMN1	581	Unique	284	8	30443.8	8	36	0.000610691	0.2993	93.5591	ATP phosphoribosyltransferase OS=Mycobacterium tuberculosis (strain ATCC 25618 / H37Rv) GN=hisG PE=1 SV=1
I6X9J0	1702	Unique	542	8	58479.4	8	36	0.000319993	0.214	110.151	Probable acyl-CoA dehydrogenase FadE8 OS=Mycobacterium tuberculosis (strain ATCC 25618 / H37Rv) GN=fadE8 PE=1 SV=1
P9WNU7	1289	Unique	452	7	51334.3	7	36	0.000383708	0.1814	88.4226	Pup--protein ligase OS=Mycobacterium tuberculosis (strain ATCC 25618 / H37Rv) GN=pafA PE=1 SV=1
P95197	135	Unique	419	7	43632.6	7	36	0.000413929	0.253	104.694	Formate-dependent phosphoribosylglycinamide formyltransferase OS=Mycobacterium tuberculosis (strain ATCC 25618 / H37Rv) GN=purT PE=1 SV=2
P9WP23	584	Unique	245	6	25699.5	6	36	0.000707903	0.2939	90.3656	4-hydroxy-tetrahydrodipicolinate reductase OS=Mycobacterium tuberculosis (strain ATCC 25618 / H37Rv) GN=dapB PE=1 SV=1
P9WJJ7	590	Unique	285	6	29914.8	6	36	0.000608548	0.2737	100.25	Nicotinate-nucleotide pyrophosphorylase [carboxylating] OS=Mycobacterium tuberculosis (strain ATCC 25618 / H37Rv) GN=nadC PE=1 SV=1
P9WHC5	1306	Unique	129	6	14500	6	36	0.00134447	0.3333	91.9234	50S ribosomal protein L20 OS=Mycobacterium tuberculosis (strain ATCC 25618 / H37Rv) GN=rplT PE=1 SV=1
P9WH53	179	Unique	162	4	17408.5	4	36	0.00107059	0.4259	101.553	30S ribosomal protein S16 OS=Mycobacterium tuberculosis (strain ATCC 25618 / H37Rv) GN=rpsP PE=1 SV=1
P96202	1752	Some	2188	10	230461	11	36	7.9267e-05	0.0366	89.5118	Phthiocerol synthesis polyketide synthase type I PpsC OS=Mycobacterium tuberculosis (strain ATCC 25618 / H37Rv) GN=ppsC PE=1 SV=2
P95059	69	Unique	787	13	86142.3	13	35	0.000214255	0.1982	92.184	Possible arylsulfatase AtsA (Aryl-sulfate sulphohydrolase) (Arylsulphatase) OS=Mycobacterium tuberculosis (strain ATCC 25618 / H37Rv) GN=atsA PE=1 SV=1
P9WNV1	106	Unique	691	11	75225	11	35	0.000244021	0.1823	102.943	DNA ligase A OS=Mycobacterium tuberculosis (strain ATCC 25618 / H37Rv) GN=ligA PE=1 SV=1
O05777	70	Unique	283	11	30470.7	11	35	0.000595825	0.4876	115.393	Conserved protein OS=Mycobacterium tuberculosis (strain ATCC 25618 / H37Rv) GN=Rv3099c PE=1 SV=1
P96273	1679	Unique	291	10	32070.1	10	35	0.000579445	0.3849	92.3668	Probable exodeoxyribonuclease III protein XthA (Exonuclease III) (EXO III) (AP endonuclease VI) OS=Mycobacterium tuberculosis (strain ATCC 25618 / H37Rv) GN=xthA PE=1 SV=1
P9WL01	509	Unique	415	10	45285.9	10	35	0.00040631	0.2723	92.9727	Uncharacterized protein Rv3292 OS=Mycobacterium tuberculosis (strain ATCC 25618 / H37Rv) GN=Rv3292 PE=1 SV=1
P9WHK7	1694	Unique	586	9	63577.6	9	35	0.000287745	0.1877	78.7888	CTP synthase OS=Mycobacterium tuberculosis (strain ATCC 25618 / H37Rv) GN=pyrG PE=1 SV=1
P9WHU1	1689	Unique	248	8	26846.6	8	35	0.000679913	0.375	116.599	Proteasome subunit alpha OS=Mycobacterium tuberculosis (strain ATCC 25618 / H37Rv) GN=prcA PE=1 SV=1
P9WKH5	925	Unique	108	8	11979.2	8	35	0.00156128	0.5093	95.4827	Insertion element IS6110 uncharacterized 12.0 kDa protein OS=Mycobacterium tuberculosis (strain ATCC 25618 / H37Rv) GN=Rv0795 PE=1 SV=1
O86353	1292	Unique	237	7	25149.1	7	35	0.000711471	0.2869	85.8036	Conserved protein OS=Mycobacterium tuberculosis (strain ATCC 25618 / H37Rv) GN=Rv2054 PE=1 SV=1
P9WH51	1288	Unique	135	6	14714.2	6	35	0.00124903	0.3704	73.9023	30S ribosomal protein S17 OS=Mycobacterium tuberculosis (strain ATCC 25618 / H37Rv) GN=rpsQ PE=1 SV=1
P95185	591	Unique	323	6	33814	6	35	0.000522039	0.3189	111.512	Probable NADPH quinone oxidoreductase FadB4 (NADPH:quinone reductase) (Zeta-crystallin) OS=Mycobacterium tuberculosis (strain ATCC 25618 / H37Rv) GN=fadB4 PE=1 SV=1
P9WL61	1346	Unique	93	3	10059.1	3	35	0.0018131	0.3656	114.382	Uncharacterized protein Rv2632c OS=Mycobacterium tuberculosis (strain ATCC 25618 / H37Rv) GN=Rv2632c PE=1 SV=1
P9WHN1	49	Unique	297	14	32891.7	14	34	0.000551518	0.5051	92.5285	Phosphoribosylaminoimidazole-succinocarboxamide synthase OS=Mycobacterium tuberculosis (strain ATCC 25618 / H37Rv) GN=purC PE=1 SV=1
I6Y0L1	919	Unique	1682	13	183151	13	34	9.73846e-05	0.0749	81.8325	Peptide synthetase MbtE (Peptide synthase) OS=Mycobacterium tuberculosis (strain ATCC 25618 / H37Rv) GN=mbtE PE=1 SV=2
P9WQN3	1655	Unique	760	12	81916.9	12	34	0.000215527	0.1789	85.6474	ATP-dependent zinc metalloprotease FtsH OS=Mycobacterium tuberculosis (strain ATCC 25618 / H37Rv) GN=ftsH PE=1 SV=1
P9WL97	535	Unique	884	11	95371	11	34	0.000185295	0.1346	82.788	Uncharacterized protein Rv2567 OS=Mycobacterium tuberculosis (strain ATCC 25618 / H37Rv) GN=Rv2567 PE=1 SV=1
P9WFU9	1627	Unique	505	11	55656.8	11	34	0.000324358	0.202	78.8535	Lysine--tRNA ligase 1 OS=Mycobacterium tuberculosis (strain ATCC 25618 / H37Rv) GN=lysS1 PE=1 SV=1
P9WPY5	506	Unique	450	11	46379.3	11	34	0.000364002	0.3467	112.589	3-phosphoshikimate 1-carboxyvinyltransferase OS=Mycobacterium tuberculosis (strain ATCC 25618 / H37Rv) GN=aroA PE=1 SV=1
I6XF25	1614	Unique	227	11	24206.6	11	34	0.00072159	0.5771	93.8046	TRK system potassium uptake protein CeoB OS=Mycobacterium tuberculosis (strain ATCC 25618 / H37Rv) GN=ceoB PE=1 SV=1
O05899	489	Unique	346	11	35269.9	11	34	0.000473413	0.396	107.185	Conserved protein OS=Mycobacterium tuberculosis (strain ATCC 25618 / H37Rv) GN=Rv3256c PE=1 SV=2
P9WLH3	894	Unique	245	10	26816.7	10	34	0.000668575	0.3714	104.486	Uncharacterized protein Rv2229c OS=Mycobacterium tuberculosis (strain ATCC 25618 / H37Rv) GN=Rv2229c PE=1 SV=1
P9WKZ7	1657	Unique	262	9	28192.5	9	34	0.000625194	0.4237	104.966	Uncharacterized protein Rv3400 OS=Mycobacterium tuberculosis (strain ATCC 25618 / H37Rv) GN=Rv3400 PE=1 SV=1
I6Y946	1640	Unique	245	9	26909	9	34	0.000668575	0.3837	92.3985	Conserved protein OS=Mycobacterium tuberculosis (strain ATCC 25618 / H37Rv) GN=Rv0925c PE=1 SV=1
P9WGA5	199	Unique	251	5	26764.4	5	34	0.000652593	0.3028	110.765	Probable transcriptional regulatory protein Rv2603c OS=Mycobacterium tuberculosis (strain ATCC 25618 / H37Rv) GN=Rv2603c PE=1 SV=1
O69714	562	Unique	127	5	13513.1	5	34	0.00128977	0.5276	89.5655	Conserved protein OS=Mycobacterium tuberculosis (strain ATCC 25618 / H37Rv) GN=Rv3747 PE=1 SV=1
P9WM83	119	Unique	88	4	9498.9	4	34	0.00186137	0.6932	104.099	Uncharacterized protein Rv0569 OS=Mycobacterium tuberculosis (strain ATCC 25618 / H37Rv) GN=Rv0569 PE=1 SV=1
O50460	1716	Some	276	8	29179.4	9	34	0.000593481	0.3696	77.9102	Probable short-chain type dehydrogenase/reductase OS=Mycobacterium tuberculosis (strain ATCC 25618 / H37Rv) GN=Rv1245c PE=1 SV=1
P71790	491	Unique	340	12	38300.2	12	33	0.000467598	0.4853	111.592	GDP-mannose 4,6-dehydratase OS=Mycobacterium tuberculosis (strain ATCC 25618 / H37Rv) GN=gmdA PE=1 SV=2
P9WIJ9	903	Unique	344	10	36977.6	10	33	0.00046216	0.3488	87.7416	Probable chromosome-partitioning protein ParB OS=Mycobacterium tuberculosis (strain ATCC 25618 / H37Rv) GN=parB PE=1 SV=1
P9WGM9	552	Unique	230	10	25859.5	10	33	0.000691231	0.2783	82.2364	Response regulator MprA OS=Mycobacterium tuberculosis (strain ATCC 25618 / H37Rv) GN=mprA PE=1 SV=1
O33263	80	Unique	293	9	31293.6	9	33	0.000542605	0.3242	78.0734	Probable oxidoreductase OS=Mycobacterium tuberculosis (strain ATCC 25618 / H37Rv) GN=Rv2129c PE=1 SV=3
P9WGD9	110	Unique	422	9	43986.6	9	33	0.000376737	0.2844	95.0509	Signal recognition particle receptor FtsY OS=Mycobacterium tuberculosis (strain ATCC 25618 / H37Rv) GN=ftsY PE=1 SV=1
P9WHT1	1001	Unique	433	8	45966.4	8	33	0.000367167	0.1778	74.7352	Probable M18 family aminopeptidase 2 OS=Mycobacterium tuberculosis (strain ATCC 25618 / H37Rv) GN=apeB PE=1 SV=1
I6X8S7	1280	Unique	487	8	51106.9	8	33	0.000326454	0.1725	90.604	Probable aldehyde dehydrogenase OS=Mycobacterium tuberculosis (strain ATCC 25618 / H37Rv) GN=Rv0223c PE=1 SV=1
P9WN11	1322	Unique	500	7	55810	7	33	0.000317966	0.146	83.0468	Trehalose-6-phosphate synthase OS=Mycobacterium tuberculosis (strain ATCC 25618 / H37Rv) GN=otsA PE=1 SV=1
O07807	1299	Unique	259	7	28418.1	7	33	0.000613835	0.305	88.127	Possible acyltransferase OS=Mycobacterium tuberculosis (strain ATCC 25618 / H37Rv) GN=Rv3816c PE=1 SV=1
P9WHT9	927	Unique	291	7	30268.4	7	33	0.000546334	0.2234	94.9419	Proteasome subunit beta OS=Mycobacterium tuberculosis (strain ATCC 25618 / H37Rv) GN=prcB PE=1 SV=1
P9WM51	160	Unique	372	6	41285.4	6	33	0.000427374	0.1935	75.4452	Uncharacterized protein Rv1260 OS=Mycobacterium tuberculosis (strain ATCC 25618 / H37Rv) GN=Rv1260 PE=1 SV=1
O07754	553	Unique	147	6	15951.3	6	33	0.00108152	0.5102	81.9644	Conserved protein OS=Mycobacterium tuberculosis (strain ATCC 25618 / H37Rv) GN=Rv1875 PE=1 SV=1
P9WM73	1325	Unique	224	6	24616.1	6	33	0.000709746	0.2634	94.1637	Uncharacterized protein Rv0088 OS=Mycobacterium tuberculosis (strain ATCC 25618 / H37Rv) GN=Rv0088 PE=1 SV=1
P9WHC9	608	Unique	113	5	12987.1	5	33	0.00140693	0.469	73.692	50S ribosomal protein L19 OS=Mycobacterium tuberculosis (strain ATCC 25618 / H37Rv) GN=rplS PE=1 SV=1
O53897	181	Unique	181	4	18411.7	4	33	0.00087836	0.2873	98.216	Uncharacterized protein OS=Mycobacterium tuberculosis (strain ATCC 25618 / H37Rv) GN=moaB2 PE=1 SV=3
P9WIC3	1603	Unique	321	11	33594.5	11	32	0.000480266	0.5826	116.921	Prephenate dehydratase OS=Mycobacterium tuberculosis (strain ATCC 25618 / H37Rv) GN=pheA PE=1 SV=1
P9WMN9	522	Unique	462	10	47468	10	32	0.000333692	0.3636	113.802	Glutamate-1-semialdehyde 2,1-aminomutase OS=Mycobacterium tuberculosis (strain ATCC 25618 / H37Rv) GN=hemL PE=1 SV=1
P9WNP5	118	Unique	314	10	34649.3	10	32	0.000490973	0.2962	80.3706	1,4-dihydroxy-2-naphthoyl-CoA synthase OS=Mycobacterium tuberculosis (strain ATCC 25618 / H37Rv) GN=menB PE=1 SV=1
O33185	1308	Unique	999	9	107309	9	32	0.00015432	0.1011	91.8111	Possible bifunctional enzyme long-chain acyl-CoA synthase and lipase OS=Mycobacterium tuberculosis (strain ATCC 25618 / H37Rv) GN=Rv1683 PE=1 SV=3
P9WNW3	1285	Unique	507	9	56514	9	32	0.000304074	0.1657	84.1286	Chromosomal replication initiator protein DnaA OS=Mycobacterium tuberculosis (strain ATCC 25618 / H37Rv) GN=dnaA PE=1 SV=1
P71741	138	Unique	680	9	76452.2	9	32	0.000226714	0.1662	87.7825	Trehalase OS=Mycobacterium tuberculosis (strain ATCC 25618 / H37Rv) GN=Rv2402 PE=1 SV=2
P9WQD5	938	Unique	261	8	29115.1	8	32	0.000590672	0.272	73.5385	Probable thioesterase TesA OS=Mycobacterium tuberculosis (strain ATCC 25618 / H37Rv) GN=tesA PE=1 SV=1
P9WK45	975	Unique	236	7	24514.7	7	32	0.000653244	0.2839	94.8534	Lipoarabinomannan carrier protein LprG OS=Mycobacterium tuberculosis (strain ATCC 25618 / H37Rv) GN=lprG PE=1 SV=1
O07255	1309	Unique	388	6	40745	6	32	0.000397334	0.2165	110.937	Possible dehydrogenase/reductase OS=Mycobacterium tuberculosis (strain ATCC 25618 / H37Rv) GN=Rv0331 PE=1 SV=1
P9WN31	539	Unique	112	5	12201.5	5	32	0.00137648	0.625	95.9013	Nitrogen regulatory protein P-II OS=Mycobacterium tuberculosis (strain ATCC 25618 / H37Rv) GN=glnB PE=1 SV=1
P9WH79	659	Unique	152	3	16141.8	3	32	0.00101425	0.2434	98.8124	50S ribosomal protein L9 OS=Mycobacterium tuberculosis (strain ATCC 25618 / H37Rv) GN=rplI PE=1 SV=1
P9WG41	532	Unique	618	11	66062.9	11	31	0.000241663	0.2201	95.4298	Acetolactate synthase large subunit IlvB1 OS=Mycobacterium tuberculosis (strain ATCC 25618 / H37Rv) GN=ilvB1 PE=1 SV=1
P9WJV5	971	Unique	944	11	100823	11	31	0.000158207	0.1081	70.7096	Trehalose monomycolate exporter MmpL3 OS=Mycobacterium tuberculosis (strain ATCC 25618 / H37Rv) GN=mmpL3 PE=1 SV=1
P9WNX5	72	Unique	345	10	36189.9	10	31	0.000432892	0.5391	112.918	Aspartate-semialdehyde dehydrogenase OS=Mycobacterium tuberculosis (strain ATCC 25618 / H37Rv) GN=asd PE=1 SV=1
P9WJC1	550	Unique	729	9	74428.6	9	31	0.000204867	0.1701	92.8481	ESX-1 secretion-associated protein EspK OS=Mycobacterium tuberculosis (strain ATCC 25618 / H37Rv) GN=espK PE=1 SV=1
O53319	161	Unique	374	9	41715.8	9	31	0.000399326	0.1604	66.9917	Conserved protein OS=Mycobacterium tuberculosis (strain ATCC 25618 / H37Rv) GN=Rv3169 PE=1 SV=3
P9WPZ9	90	Unique	352	9	36263.9	9	31	0.000424284	0.3352	102.19	N-acetyl-gamma-glutamyl-phosphate reductase OS=Mycobacterium tuberculosis (strain ATCC 25618 / H37Rv) GN=argC PE=1 SV=1
P96404	73	Unique	262	9	27245.3	9	31	0.00057003	0.4084	72.2182	Probable enoyl-CoA hydratase EchA1 (Enoyl hydrase) (Unsaturated acyl-CoA hydratase) (Crotonase) OS=Mycobacterium tuberculosis (strain ATCC 25618 / H37Rv) GN=echA1 PE=1 SV=1
P9WHM9	1692	Unique	422	9	43463.8	9	31	0.000353905	0.2749	68.2961	Phosphoribosylamine--glycine ligase OS=Mycobacterium tuberculosis (strain ATCC 25618 / H37Rv) GN=purD PE=1 SV=1
I6Y4V6	976	Unique	364	9	38350.9	9	31	0.000410296	0.2418	80.6588	Phosphoribosylformylglycinamidine cyclo-ligase OS=Mycobacterium tuberculosis (strain ATCC 25618 / H37Rv) GN=purM PE=1 SV=1
P9WGT9	115	Unique	370	8	37822.5	8	31	0.000403643	0.2622	105.26	Phosphate-binding protein PstS 2 OS=Mycobacterium tuberculosis (strain ATCC 25618 / H37Rv) GN=pstS2 PE=1 SV=1
O53961	618	Unique	154	5	16774.7	5	31	0.000969791	0.3571	86.1362	Conserved protein OS=Mycobacterium tuberculosis (strain ATCC 25618 / H37Rv) GN=Rv1919c PE=1 SV=3
P9WPB3	1729	Some	287	5	32988.6	7	31	0.000520376	0.2439	70.7566	Cyclopropane mycolic acid synthase 3 OS=Mycobacterium tuberculosis (strain ATCC 25618 / H37Rv) GN=pcaA PE=1 SV=1
P9WQP3	1722	Some	338	4	35645.5	5	31	0.000441857	0.2012	88.7512	Diacylglycerol acyltransferase/mycolyltransferase Ag85A OS=Mycobacterium tuberculosis (strain ATCC 25618 / H37Rv) GN=fbpA PE=1 SV=1
O05592	881	Unique	567	12	61241.6	12	30	0.000254903	0.3175	79.7414	Uncharacterized protein OS=Mycobacterium tuberculosis (strain ATCC 25618 / H37Rv) GN=Rv1006 PE=1 SV=1
O06240	877	Unique	236	10	25088.9	10	30	0.000612416	0.6314	84.0436	Conserved protein OS=Mycobacterium tuberculosis (strain ATCC 25618 / H37Rv) GN=Rv2135c PE=1 SV=1
P9WMQ5	1007	Unique	1234	10	132808	10	30	0.000117123	0.0673	73.1556	Transcription-repair-coupling factor OS=Mycobacterium tuberculosis (strain ATCC 25618 / H37Rv) GN=mfd PE=1 SV=1
P9WNH5	112	Unique	291	9	31837.4	9	30	0.000496667	0.2921	68.9994	4,5:9,10-diseco-3-hydroxy-5,9,17-trioxoandrosta-1(10),2-diene-4-oate hydrolase OS=Mycobacterium tuberculosis (strain ATCC 25618 / H37Rv) GN=hsaD PE=1 SV=1
P9WP25	932	Unique	300	9	30821	9	30	0.000481767	0.2933	85.4263	4-hydroxy-tetrahydrodipicolinate synthase OS=Mycobacterium tuberculosis (strain ATCC 25618 / H37Rv) GN=dapA PE=1 SV=1
P9WHH3	1318	Unique	459	9	49896.4	9	30	0.000314881	0.1699	91.5638	Mycothione reductase OS=Mycobacterium tuberculosis (strain ATCC 25618 / H37Rv) GN=mtr PE=1 SV=1
P71791	519	Unique	322	9	34497.9	9	30	0.000448851	0.3354	82.0992	GDP-L-fucose synthase OS=Mycobacterium tuberculosis (strain ATCC 25618 / H37Rv) GN=epiA PE=1 SV=1
P9WKC3	972	Unique	474	8	50836.5	8	30	0.000304916	0.1962	97.4154	Probable diacyglycerol O-acyltransferase Tgs4 OS=Mycobacterium tuberculosis (strain ATCC 25618 / H37Rv) GN=tgs4 PE=1 SV=1
P9WLX5	102	Unique	317	8	34293.9	8	30	0.000455931	0.2997	84.0842	Uncharacterized protein Rv1480 OS=Mycobacterium tuberculosis (strain ATCC 25618 / H37Rv) GN=Rv1480 PE=1 SV=1
P71814	1703	Unique	247	7	27478.5	7	30	0.000585142	0.2874	78.3366	Possible two component system response transcriptional positive regulator PhoP OS=Mycobacterium tuberculosis (strain ATCC 25618 / H37Rv) GN=phoP PE=1 SV=1
P9WG35	1049	Unique	165	4	16867.5	4	30	0.00087594	0.3333	116.03	Thiol peroxidase OS=Mycobacterium tuberculosis (strain ATCC 25618 / H37Rv) GN=tpx PE=1 SV=1
O50433	1393	Unique	108	3	11813.2	3	30	0.00133824	0.1944	82.3965	Probable ferredoxin FdxC OS=Mycobacterium tuberculosis (strain ATCC 25618 / H37Rv) GN=fdxC PE=1 SV=1
P9WPB1	1711	Some	286	7	33110.5	9	30	0.00050535	0.3287	81.8551	Mycolic acid methyltransferase MmaA1 OS=Mycobacterium tuberculosis (strain ATCC 25618 / H37Rv) GN=mmaA1 PE=1 SV=1
I6XF52	923	Unique	699	12	72308.9	12	29	0.000199875	0.2461	95.2529	Possible conserved transmembrane alanine and glycine rich protein OS=Mycobacterium tuberculosis (strain ATCC 25618 / H37Rv) GN=Rv2721c PE=1 SV=1
O53577	517	Unique	593	12	65263.5	12	29	0.000235603	0.1821	76.1425	Probable acyl-CoA dehydrogenase FadE35 OS=Mycobacterium tuberculosis (strain ATCC 25618 / H37Rv) GN=fadE35 PE=1 SV=1
P9WFT7	123	Unique	419	10	45278.4	10	29	0.000333443	0.1957	85.1517	Serine--tRNA ligase OS=Mycobacterium tuberculosis (strain ATCC 25618 / H37Rv) GN=serS PE=1 SV=1
P9WIQ1	529	Unique	399	10	45767.7	10	29	0.000350157	0.2105	58.5256	UDP-galactopyranose mutase OS=Mycobacterium tuberculosis (strain ATCC 25618 / H37Rv) GN=glf PE=1 SV=1
P9WFH1	1649	Unique	348	10	38098.4	10	29	0.000401473	0.3707	90.2973	Putative S-adenosyl-L-methionine-dependent methyltransferase Rv3399 OS=Mycobacterium tuberculosis (strain ATCC 25618 / H37Rv) GN=Rv3399 PE=1 SV=2
P9WFY1	107	Unique	270	9	27692.4	9	29	0.000517454	0.2889	79.1862	Tryptophan synthase alpha chain OS=Mycobacterium tuberculosis (strain ATCC 25618 / H37Rv) GN=trpA PE=1 SV=1
P9WJL5	134	Unique	496	8	50304.3	8	29	0.000281678	0.2036	81.0007	UDP-N-acetylmuramoylalanine--D-glutamate ligase OS=Mycobacterium tuberculosis (strain ATCC 25618 / H37Rv) GN=murD PE=1 SV=2
P9WHR7	920	Unique	236	8	24807.9	8	29	0.000592002	0.5381	85.2309	LexA repressor OS=Mycobacterium tuberculosis (strain ATCC 25618 / H37Rv) GN=lexA PE=1 SV=1
I6Y1Q2	929	Unique	228	8	24917.6	8	29	0.000612774	0.4035	92.1541	Probable transcriptional repressor SirR OS=Mycobacterium tuberculosis (strain ATCC 25618 / H37Rv) GN=sirR PE=1 SV=1
P9WFK7	1315	Unique	402	7	43758.4	7	29	0.000347544	0.1965	68.028	N-acetyltransferase Eis OS=Mycobacterium tuberculosis (strain ATCC 25618 / H37Rv) GN=eis PE=1 SV=2
P9WP11	1695	Unique	148	6	16319.3	6	29	0.000944003	0.6149	69.1746	F420H(2)-dependent quinone reductase Rv1558 OS=Mycobacterium tuberculosis (strain ATCC 25618 / H37Rv) GN=Rv1558 PE=1 SV=1
P9WI71	1321	Unique	626	6	66693.7	6	29	0.000223183	0.1118	74.3075	Serine/threonine-protein kinase PknH OS=Mycobacterium tuberculosis (strain ATCC 25618 / H37Rv) GN=pknH PE=1 SV=1
P9WMN7	214	Unique	392	5	42129.1	5	29	0.000356409	0.1633	63.4844	Probable adenylyltransferase/sulfurtransferase MoeZ OS=Mycobacterium tuberculosis (strain ATCC 25618 / H37Rv) GN=moeZ PE=1 SV=1
P9WFG9	633	Unique	226	5	23868	5	29	0.000618197	0.2611	87.0002	UPF0678 fatty acid-binding protein-like protein Rv0813c OS=Mycobacterium tuberculosis (strain ATCC 25618 / H37Rv) GN=Rv0813c PE=1 SV=1
P9WLS3	614	Unique	94	4	10581.5	4	29	0.0014863	0.4149	71.5652	Uncharacterized protein Rv1738 OS=Mycobacterium tuberculosis (strain ATCC 25618 / H37Rv) GN=Rv1738 PE=1 SV=1
O07755	753	Unique	228	2	24897.6	2	29	0.000612774	0.1009	76.4242	Uncharacterized protein OS=Mycobacterium tuberculosis (strain ATCC 25618 / H37Rv) GN=Rv1874 PE=1 SV=1
P9WQE5	1752	Some	1538	4	162408	7	29	9.08404e-05	0.0306	58.6425	Phthiocerol synthesis polyketide synthase type I PpsB OS=Mycobacterium tuberculosis (strain ATCC 25618 / H37Rv) GN=ppsB PE=1 SV=1
P9WN15	554	Unique	1327	13	145676	13	28	0.000101654	0.0633	56.4489	Uncharacterized glycosyl hydrolase Rv2006 OS=Mycobacterium tuberculosis (strain ATCC 25618 / H37Rv) GN=Rv2006 PE=1 SV=1
P9WG57	1610	Unique	250	12	27556.2	12	28	0.000539579	0.356	59.1603	Flavin-dependent thymidylate synthase OS=Mycobacterium tuberculosis (strain ATCC 25618 / H37Rv) GN=thyX PE=1 SV=1
P9WNW7	537	Unique	300	12	33542.7	12	28	0.000449649	0.2667	59.4223	Iron-dependent extradiol dioxygenase OS=Mycobacterium tuberculosis (strain ATCC 25618 / H37Rv) GN=hsaC PE=1 SV=1
I6XF60	1678	Unique	450	11	49748.2	11	28	0.000299766	0.28	72.0066	Conserved alanine and arginine rich protein OS=Mycobacterium tuberculosis (strain ATCC 25618 / H37Rv) GN=Rv2731 PE=1 SV=1
P9WML7	886	Unique	380	11	40538.1	11	28	0.000354986	0.3737	73.6169	Histidinol-phosphate aminotransferase OS=Mycobacterium tuberculosis (strain ATCC 25618 / H37Rv) GN=hisC PE=1 SV=1
P9WN73	1606	Unique	514	10	57289.1	10	28	0.000262441	0.1965	66.7528	Glucose-6-phosphate 1-dehydrogenase 2 OS=Mycobacterium tuberculosis (strain ATCC 25618 / H37Rv) GN=zwf2 PE=1 SV=1
P96857	1616	Unique	359	10	38168.1	10	28	0.000375752	0.39	77.6938	Transcriptional regulatory protein (Probably LacI-family) OS=Mycobacterium tuberculosis (strain ATCC 25618 / H37Rv) GN=Rv3575c PE=1 SV=4
P9WFH7	93	Unique	303	9	33228.7	9	28	0.000445197	0.2805	57.0838	Putative S-adenosyl-L-methionine-dependent methyltransferase Rv1896c OS=Mycobacterium tuberculosis (strain ATCC 25618 / H37Rv) GN=Rv1896c PE=1 SV=1
O53830	1659	Unique	255	9	27562.6	9	28	0.000528999	0.4	86.9871	Transcriptional regulatory protein OS=Mycobacterium tuberculosis (strain ATCC 25618 / H37Rv) GN=Rv0818 PE=1 SV=3
I6Y4E8	1693	Unique	263	8	27406.1	8	28	0.000512908	0.3384	67.3771	Probable enoyl-CoA hydratase EchA5 (Enoyl hydrase) (Unsaturated acyl-CoA hydratase) (Crotonase) OS=Mycobacterium tuberculosis (strain ATCC 25618 / H37Rv) GN=echA5 PE=1 SV=1
O53289	596	Unique	409	8	43013.8	8	28	0.000329816	0.1809	81.8	Phosphoserine phosphatase SerB2 OS=Mycobacterium tuberculosis (strain ATCC 25618 / H37Rv) GN=serB2 PE=1 SV=1
P9WKC9	196	Unique	463	8	50670.9	8	28	0.000291349	0.1469	76.2915	Probable diacyglycerol O-acyltransferase tgs1 OS=Mycobacterium tuberculosis (strain ATCC 25618 / H37Rv) GN=tgs1 PE=1 SV=1
P9WLL7	100	Unique	137	8	14996.9	8	28	0.000984634	0.4599	76.6248	F420H(2)-dependent biliverdin reductase OS=Mycobacterium tuberculosis (strain ATCC 25618 / H37Rv) GN=Rv2074 PE=1 SV=1
O53598	543	Unique	187	8	20528.2	8	28	0.000721363	0.3369	91.8932	Conserved protein similar to jag protein OS=Mycobacterium tuberculosis (strain ATCC 25618 / H37Rv) GN=Rv3920c PE=1 SV=1
I6WZM9	563	Unique	135	8	14993.8	8	28	0.000999221	0.3852	55.0396	Probable cold shock-like protein B CspB OS=Mycobacterium tuberculosis (strain ATCC 25618 / H37Rv) GN=cspB PE=1 SV=1
O53664	534	Unique	280	8	30158.1	8	28	0.000481767	0.3286	62.0306	Probable 3-hydroxyacyl-thioester dehydratase HtdX OS=Mycobacterium tuberculosis (strain ATCC 25618 / H37Rv) GN=htdX PE=1 SV=1
P9WNT9	934	Unique	578	8	61867	8	28	0.000233382	0.1747	71.0136	DNA polymerase III subunit gamma/tau OS=Mycobacterium tuberculosis (strain ATCC 25618 / H37Rv) GN=dnaX PE=1 SV=1
P9WHH5	173	Unique	468	7	50704.1	7	28	0.000288237	0.1175	70.4314	Probable soluble pyridine nucleotide transhydrogenase OS=Mycobacterium tuberculosis (strain ATCC 25618 / H37Rv) GN=sthA PE=1 SV=1
I6X540	1609	Unique	165	7	17700.4	7	28	0.000817544	0.5152	97.0479	Conserved protein OS=Mycobacterium tuberculosis (strain ATCC 25618 / H37Rv) GN=Rv2683 PE=1 SV=1
P9WK19	993	Unique	285	6	30853.5	6	28	0.000473315	0.2702	70.2118	Methionine aminopeptidase 2 OS=Mycobacterium tuberculosis (strain ATCC 25618 / H37Rv) GN=map PE=1 SV=1
Q50732	1374	Unique	1140	6	124441	6	28	0.000118329	0.0491	69.6052	Long conserved protein OS=Mycobacterium tuberculosis (strain ATCC 25618 / H37Rv) GN=Rv2566 PE=1 SV=1
P9WGB7	152	Unique	388	6	40938.8	6	28	0.000347667	0.1933	88.5517	Cystathionine gamma-synthase OS=Mycobacterium tuberculosis (strain ATCC 25618 / H37Rv) GN=metB PE=1 SV=1
P95290	243	Unique	446	5	47122.4	5	28	0.000302455	0.1188	64.7613	Probable lipase LipD OS=Mycobacterium tuberculosis (strain ATCC 25618 / H37Rv) GN=lipD PE=1 SV=1
O06816	155	Unique	161	5	18286.6	5	28	0.000837856	0.3602	61.6537	Uncharacterized protein OS=Mycobacterium tuberculosis (strain ATCC 25618 / H37Rv) GN=Rv1443c PE=1 SV=1
P9WIP7	1019	Unique	112	4	12073.2	4	28	0.00120442	0.3036	75.1766	Nucleoid-associated protein Lsr2 OS=Mycobacterium tuberculosis (strain ATCC 25618 / H37Rv) GN=lsr2 PE=1 SV=1
O07411	1732	Some	554	11	59849.9	12	28	0.000243492	0.2022	71.3001	Probable fatty-acid-CoA ligase FadD5 (Fatty-acid-CoA synthetase) (Fatty-acid-CoA synthase) OS=Mycobacterium tuberculosis (strain ATCC 25618 / H37Rv) GN=fadD5 PE=1 SV=1
P9WN49	1734	Some	624	10	67512	11	28	0.000216178	0.1667	75.6365	Glutamine--fructose-6-phosphate aminotransferase [isomerizing] OS=Mycobacterium tuberculosis (strain ATCC 25618 / H37Rv) GN=glmS PE=1 SV=1
P9WFV5	1595	Unique	423	10	45103.3	10	27	0.000307511	0.2837	62.1202	Histidine--tRNA ligase OS=Mycobacterium tuberculosis (strain ATCC 25618 / H37Rv) GN=hisS PE=1 SV=1
P71853	82	Unique	304	10	31032.8	10	27	0.000427885	0.4638	78.0517	Probable short-chain type dehydrogenase/reductase OS=Mycobacterium tuberculosis (strain ATCC 25618 / H37Rv) GN=Rv3548c PE=1 SV=3
I6X7D4	512	Unique	285	9	30613.9	9	27	0.000456411	0.3649	70.0526	Conserved protein OS=Mycobacterium tuberculosis (strain ATCC 25618 / H37Rv) GN=Rv3463 PE=1 SV=1
O06396	520	Unique	405	9	43010.2	9	27	0.000321178	0.3383	73.0947	Conserved protein OS=Mycobacterium tuberculosis (strain ATCC 25618 / H37Rv) GN=Rv0530 PE=1 SV=1
P9WKP1	105	Unique	288	9	31750.3	9	27	0.000451657	0.3958	65.7265	Uncharacterized protein Rv0940c OS=Mycobacterium tuberculosis (strain ATCC 25618 / H37Rv) GN=Rv0940c PE=1 SV=1
O53619	548	Unique	411	8	42746.6	8	27	0.000316489	0.2506	72.1347	Conserved protein OS=Mycobacterium tuberculosis (strain ATCC 25618 / H37Rv) GN=Rv0074 PE=1 SV=1
P9WKJ9	1644	Unique	201	8	22301.7	8	27	0.00064715	0.4129	68.263	Translation initiation factor IF-3 OS=Mycobacterium tuberculosis (strain ATCC 25618 / H37Rv) GN=infC PE=1 SV=1
O86340	1638	Unique	134	8	14786.9	8	27	0.000970725	0.3582	65.1898	Conserved protein OS=Mycobacterium tuberculosis (strain ATCC 25618 / H37Rv) GN=Rv2061c PE=1 SV=3
P9WP55	588	Unique	310	7	32714.3	7	27	0.000419604	0.2516	68.5757	O-acetylserine sulfhydrylase OS=Mycobacterium tuberculosis (strain ATCC 25618 / H37Rv) GN=cysK1 PE=1 SV=1
O07196	911	Unique	122	7	13544	7	27	0.00106621	0.459	68.6415	Conserved protein OS=Mycobacterium tuberculosis (strain ATCC 25618 / H37Rv) GN=Rv2694c PE=1 SV=3
P9WGB5	576	Unique	406	7	43300	7	27	0.000320387	0.1847	59.8868	O-succinylhomoserine sulfhydrylase OS=Mycobacterium tuberculosis (strain ATCC 25618 / H37Rv) GN=metZ PE=1 SV=1
P9WID5	595	Unique	324	6	34432.4	6	27	0.000401473	0.2963	97.008	Adenosine kinase OS=Mycobacterium tuberculosis (strain ATCC 25618 / H37Rv) GN=adoK PE=1 SV=1
P9WK65	129	Unique	233	6	24107.4	6	27	0.000558271	0.3348	76.3589	Putative phthiocerol dimycocerosate transporter LppX OS=Mycobacterium tuberculosis (strain ATCC 25618 / H37Rv) GN=lppX PE=1 SV=1
P9WG65	555	Unique	173	5	18353.2	5	27	0.000751891	0.3988	114.993	Soluble secreted antigen MPT53 OS=Mycobacterium tuberculosis (strain ATCC 25618 / H37Rv) GN=mpt53 PE=1 SV=1
P9WGZ7	211	Unique	259	5	27316	5	27	0.000502228	0.2587	81.6101	Ribonuclease PH OS=Mycobacterium tuberculosis (strain ATCC 25618 / H37Rv) GN=rph PE=1 SV=1
P9WL19	988	Unique	137	5	14826.6	5	27	0.000949468	0.3066	71.226	Uncharacterized protein Rv2923c OS=Mycobacterium tuberculosis (strain ATCC 25618 / H37Rv) GN=Rv2923c PE=1 SV=1
P9WHL5	176	Unique	224	5	23600	5	27	0.000580702	0.317	72.641	Phosphoribosylformylglycinamidine synthase subunit PurQ OS=Mycobacterium tuberculosis (strain ATCC 25618 / H37Rv) GN=purQ PE=1 SV=1
O33283	1028	Unique	149	4	16564.6	4	27	0.000873001	0.2886	77.2035	Epoxide hydrolase EphG OS=Mycobacterium tuberculosis (strain ATCC 25618 / H37Rv) GN=ephG PE=1 SV=1
P9WLA5	644	Unique	224	3	24261.7	3	27	0.000580702	0.2143	96.5146	Uncharacterized protein Rv2557 OS=Mycobacterium tuberculosis (strain ATCC 25618 / H37Rv) GN=Rv2557 PE=1 SV=1
P96834	294	Unique	475	3	48808.8	3	27	0.000273847	0.0421	67.2353	NAD(P) transhydrogenase subunit beta OS=Mycobacterium tuberculosis (strain ATCC 25618 / H37Rv) GN=pntB PE=1 SV=1
I6Y897	132	Unique	855	14	92678.3	14	26	0.000146502	0.1298	61.9922	Uncharacterized protein OS=Mycobacterium tuberculosis (strain ATCC 25618 / H37Rv) GN=Rv0613c PE=1 SV=1
O05779	74	Unique	230	10	25693.6	10	26	0.000544606	0.4783	76.1472	Cell division ATP-binding protein FtsE OS=Mycobacterium tuberculosis (strain ATCC 25618 / H37Rv) GN=ftsE PE=1 SV=2
O06342	1031	Unique	1082	9	115516	9	26	0.000115767	0.0564	55.381	Uncharacterized membrane protein Rv3479 OS=Mycobacterium tuberculosis (strain ATCC 25618 / H37Rv) GN=Rv3479 PE=1 SV=4
P9WP31	547	Unique	373	9	39667.5	9	26	0.000335816	0.2708	58.5132	D-alanine--D-alanine ligase OS=Mycobacterium tuberculosis (strain ATCC 25618 / H37Rv) GN=ddl PE=1 SV=1
P9WQ01	103	Unique	294	8	30899.3	8	26	0.000426053	0.2245	71.004	Acetylglutamate kinase OS=Mycobacterium tuberculosis (strain ATCC 25618 / H37Rv) GN=argB PE=1 SV=1
P9WP69	1336	Unique	363	8	40435.9	8	26	0.000345067	0.2039	76.677	Cytochrome c oxidase subunit 2 OS=Mycobacterium tuberculosis (strain ATCC 25618 / H37Rv) GN=ctaC PE=1 SV=1
I6X4S7	997	Unique	281	7	31530.8	7	26	0.000445763	0.2527	52.5334	Probable acyl-CoA thioesterase II TesB2 (TEII) OS=Mycobacterium tuberculosis (strain ATCC 25618 / H37Rv) GN=tesB2 PE=1 SV=1
P9WFM1	171	Unique	379	7	39555.2	7	26	0.0003305	0.1821	67.471	GTP cyclohydrolase 1 type 2 homolog OS=Mycobacterium tuberculosis (strain ATCC 25618 / H37Rv) GN=Rv2230c PE=1 SV=1
O05898	571	Unique	408	7	43326.5	7	26	0.000307009	0.223	68.4153	Probable mannose-6-phosphate isomerase ManA (Phosphomannose isomerase) (Phosphomannoisomerase) (PMI) (Phosphohexoisomerase) (Phosphohexomutase) OS=Mycobacterium tuberculosis (strain ATCC 25618 / H37Rv) GN=manA PE=1 SV=1
I6XVZ6	130	Unique	265	6	28539.4	6	26	0.000472677	0.3094	67.1204	Probable membrane protein OS=Mycobacterium tuberculosis (strain ATCC 25618 / H37Rv) GN=Rv0686 PE=1 SV=1
P9WN79	610	Unique	585	6	62720.8	6	26	0.000214119	0.1436	68.5187	Glycerol-3-phosphate dehydrogenase 2 OS=Mycobacterium tuberculosis (strain ATCC 25618 / H37Rv) GN=glpD2 PE=1 SV=1
P9WGK3	1310	Unique	578	6	62184.6	6	26	0.000216712	0.1522	86.1536	Redox sensor histidine kinase response regulator DevS OS=Mycobacterium tuberculosis (strain ATCC 25618 / H37Rv) GN=devS PE=1 SV=1
P9WI97	1290	Unique	221	6	24792.9	6	26	0.000566785	0.2941	62.6017	Phosphate-specific transport system accessory protein PhoU homolog 1 OS=Mycobacterium tuberculosis (strain ATCC 25618 / H37Rv) GN=phoU1 PE=1 SV=1
P9WJB9	570	Unique	115	6	12173.9	6	26	0.00108921	0.5739	75.8904	ESX-1 secretion-associated protein EspL OS=Mycobacterium tuberculosis (strain ATCC 25618 / H37Rv) GN=espL PE=1 SV=1
I6Y8F7	1284	Unique	165	5	18349.1	5	26	0.000759148	0.3818	84.2779	HTH-type transcriptional regulator MmpR5 OS=Mycobacterium tuberculosis (strain ATCC 25618 / H37Rv) GN=mmpR5 PE=1 SV=1
P9WIP1	151	Unique	159	5	16485.5	5	26	0.000787795	0.4088	74.0971	Immunogenic protein MPT63 OS=Mycobacterium tuberculosis (strain ATCC 25618 / H37Rv) GN=mpt63 PE=1 SV=1
Q6MX51	735	Unique	465	4	51796.1	4	26	0.000269375	0.0839	65.2031	Probable sulfatase OS=Mycobacterium tuberculosis (strain ATCC 25618 / H37Rv) GN=Rv0296c PE=1 SV=1
P9WIU7	1582	Unique	447	9	47410.4	9	25	0.000269445	0.1902	48.7857	Diaminopimelate decarboxylase OS=Mycobacterium tuberculosis (strain ATCC 25618 / H37Rv) GN=lysA PE=1 SV=1
P9WNA9	1320	Unique	1330	9	145062	9	25	9.05577e-05	0.0579	58.1676	ESX-3 secretion system protein EccC3 OS=Mycobacterium tuberculosis (strain ATCC 25618 / H37Rv) GN=eccC3 PE=1 SV=1
O06348	104	Unique	314	9	33155	9	25	0.000383573	0.3822	74.5162	Probable short-chain type dehydrogenase/reductase OS=Mycobacterium tuberculosis (strain ATCC 25618 / H37Rv) GN=Rv3485c PE=1 SV=1
O06417	589	Unique	571	9	61009.6	9	25	0.000210931	0.1751	73.1959	Probable fatty-acid-CoA ligase FadD8 (Fatty-acid-CoA synthetase) (Fatty-acid-CoA synthase) OS=Mycobacterium tuberculosis (strain ATCC 25618 / H37Rv) GN=fadD8 PE=1 SV=1
I6XHJ3	995	Unique	386	8	40858.7	8	25	0.000312025	0.2332	67.6757	Probable acetyl-CoA acetyltransferase FadA6 (Acetoacetyl-CoA thiolase) OS=Mycobacterium tuberculosis (strain ATCC 25618 / H37Rv) GN=fadA6 PE=1 SV=1
I6YCP0	1696	Unique	345	8	37925.7	8	25	0.000349107	0.313	71.2827	Uncharacterized protein OS=Mycobacterium tuberculosis (strain ATCC 25618 / H37Rv) GN=Rv3651 PE=1 SV=1
I6YGE4	560	Unique	237	8	27405.1	8	25	0.000508193	0.2574	49.9244	Uncharacterized protein OS=Mycobacterium tuberculosis (strain ATCC 25618 / H37Rv) GN=Rv3528c PE=1 SV=1
P9WHB5	1017	Unique	215	8	22409.8	8	25	0.000560194	0.3116	69.8119	50S ribosomal protein L25 OS=Mycobacterium tuberculosis (strain ATCC 25618 / H37Rv) GN=rplY PE=1 SV=1
P9WG39	1341	Unique	547	7	57466.4	7	25	0.000220186	0.1938	77.6916	Acetolactate synthase large subunit IlvG OS=Mycobacterium tuberculosis (strain ATCC 25618 / H37Rv) GN=ilvG PE=1 SV=1
O53926	125	Unique	373	7	37834.1	7	25	0.0003229	0.2788	72.0115	Possible acyl-CoA dehydrogenase FadE16 OS=Mycobacterium tuberculosis (strain ATCC 25618 / H37Rv) GN=fadE16 PE=1 SV=2
O53751	559	Unique	264	7	30148.3	7	25	0.000456219	0.3258	72.8668	Conserved protein OS=Mycobacterium tuberculosis (strain ATCC 25618 / H37Rv) GN=Rv0466 PE=1 SV=1
P9WMP5	600	Unique	329	6	34831.5	6	25	0.000366084	0.231	74.1611	Delta-aminolevulinic acid dehydratase OS=Mycobacterium tuberculosis (strain ATCC 25618 / H37Rv) GN=hemB PE=1 SV=1
O06412	1378	Unique	128	5	14319.3	5	25	0.000940952	0.2578	65.6152	Conserved protein OS=Mycobacterium tuberculosis (strain ATCC 25618 / H37Rv) GN=Rv0546c PE=1 SV=1
P9WLJ5	1032	Unique	244	4	25985.6	4	25	0.000493614	0.1557	76.5159	Uncharacterized protein Rv2091c OS=Mycobacterium tuberculosis (strain ATCC 25618 / H37Rv) GN=Rv2091c PE=1 SV=1
P9WGE7	1461	Unique	207	3	23001.6	3	25	0.000581844	0.1304	86.1794	Superoxide dismutase [Fe] OS=Mycobacterium tuberculosis (strain ATCC 25618 / H37Rv) GN=sodB PE=1 SV=1
P9WLD5	203	Unique	80	3	8567.3	3	25	0.00150552	0.375	58.4187	Uncharacterized protein Rv2302 OS=Mycobacterium tuberculosis (strain ATCC 25618 / H37Rv) GN=Rv2302 PE=1 SV=1
P9WFJ3	1717	Some	310	8	33977.3	9	25	0.000388522	0.4065	80.3389	Putative S-adenosyl-L-methionine-dependent methyltransferase Rv0146 OS=Mycobacterium tuberculosis (strain ATCC 25618 / H37Rv) GN=Rv0146 PE=1 SV=1
P9WG15	1724	Some	349	7	35984.9	8	25	0.000345105	0.1433	64.963	Uncharacterized ABC transporter permease Rv2563 OS=Mycobacterium tuberculosis (strain ATCC 25618 / H37Rv) GN=Rv2563 PE=1 SV=1
P9WMN3	1734	Some	495	5	51534.5	6	25	0.000243317	0.1475	72.7736	Bifunctional protein GlmU OS=Mycobacterium tuberculosis (strain ATCC 25618 / H37Rv) GN=glmU PE=1 SV=1
P9WI73	1303	Unique	750	11	81509	11	24	0.000154166	0.116	63.2703	Serine/threonine-protein kinase PknG OS=Mycobacterium tuberculosis (strain ATCC 25618 / H37Rv) GN=pknG PE=1 SV=1
P9WMR1	525	Unique	906	10	99526.7	10	24	0.00012762	0.1291	62.5981	Probable helicase HelY OS=Mycobacterium tuberculosis (strain ATCC 25618 / H37Rv) GN=helY PE=1 SV=1
I6WXK4	899	Unique	276	9	30117.5	9	24	0.000418928	0.3768	65.1286	Phosphotyrosine protein phosphatase PTPB (Protein-tyrosine-phosphatase) (PTPase) OS=Mycobacterium tuberculosis (strain ATCC 25618 / H37Rv) GN=ptbB PE=1 SV=1
I6XWA1	1621	Unique	472	9	50990.4	9	24	0.000244966	0.1822	62.7863	Adenylosuccinate lyase OS=Mycobacterium tuberculosis (strain ATCC 25618 / H37Rv) GN=purB PE=1 SV=1
O69686	1045	Unique	470	7	52955.8	7	24	0.000246009	0.1191	62.9284	Conserved protein OS=Mycobacterium tuberculosis (strain ATCC 25618 / H37Rv) GN=Rv3719 PE=1 SV=1
P9WKV7	1329	Unique	348	7	37007.4	7	24	0.000332253	0.2902	77.9018	Uncharacterized protein Rv0479c OS=Mycobacterium tuberculosis (strain ATCC 25618 / H37Rv) GN=Rv0479c PE=1 SV=1
Q6MWZ8	518	Unique	90	6	9408.9	6	24	0.00128471	0.7	76.7824	Conserved protein TB9.4 OS=Mycobacterium tuberculosis (strain ATCC 25618 / H37Rv) GN=TB9.4 PE=1 SV=1
P9WMT9	1291	Unique	164	6	17826	6	24	0.000705025	0.4451	61.5601	Transcription elongation factor GreA OS=Mycobacterium tuberculosis (strain ATCC 25618 / H37Rv) GN=greA PE=1 SV=1
P9WNZ1	168	Unique	418	6	43532	6	24	0.000276613	0.1699	62.2305	Coenzyme A biosynthesis bifunctional protein CoaBC OS=Mycobacterium tuberculosis (strain ATCC 25618 / H37Rv) GN=coaBC PE=1 SV=1
P9WK55	1298	Unique	244	5	24840.6	5	24	0.000473869	0.3238	88.2132	Lipoprotein LprA OS=Mycobacterium tuberculosis (strain ATCC 25618 / H37Rv) GN=lprA PE=1 SV=1
I6WYY7	1287	Unique	142	5	14906.7	5	24	0.000814254	0.4648	65.7875	(3R)-hydroxyacyl-ACP dehydratase subunit HadB OS=Mycobacterium tuberculosis (strain ATCC 25618 / H37Rv) GN=hadB PE=1 SV=1
P71980	1068	Unique	494	5	55407.7	5	24	0.000234057	0.1215	66.5866	Possible carboxylase OS=Mycobacterium tuberculosis (strain ATCC 25618 / H37Rv) GN=Rv1722 PE=1 SV=2
O53390	635	Unique	449	5	47324.3	5	24	0.000257515	0.1114	58.4539	Probable O-acetylhomoserine sulfhydrylase MetC (Homocysteine synthase) (O-acetylhomoserine (Thiol)-lyase) (OAH sulfhydrylase) (O-acetyl-L-homoserine sulfhydrylase) OS=Mycobacterium tuberculosis (strain ATCC 25618 / H37Rv) GN=metC PE=1 SV=1
P96210	631	Unique	283	4	30027.5	4	24	0.000408566	0.1484	61.9352	ESX-1 secretion-associated protein EspG1 OS=Mycobacterium tuberculosis (strain ATCC 25618 / H37Rv) GN=espG1 PE=1 SV=2
P9WIN7	242	Unique	168	3	16606.6	3	24	0.000688239	0.1548	69.7049	Low molecular weight antigen MTB12 OS=Mycobacterium tuberculosis (strain ATCC 25618 / H37Rv) GN=mtb12 PE=1 SV=1
P9WJ51	1361	Unique	87	3	10414.4	3	24	0.00132901	0.3563	44.068	Putative antitoxin VapB13 OS=Mycobacterium tuberculosis (strain ATCC 25618 / H37Rv) GN=vapB13 PE=4 SV=1
P96878	1109	Unique	764	3	80497.1	3	24	0.00015134	0.0576	85.2238	Probable transmembrane carbonic anhydrase (Carbonate dehydratase) (Carbonic dehydratase) OS=Mycobacterium tuberculosis (strain ATCC 25618 / H37Rv) GN=Rv3273 PE=1 SV=2
P94996	1751	Some	2126	9	220892	12	24	5.43858e-05	0.0414	48.4561	Probable polyketide synthase Pks7 OS=Mycobacterium tuberculosis (strain ATCC 25618 / H37Rv) GN=pks7 PE=1 SV=1
P96409	1738	Some	421	7	45481.9	8	24	0.000274642	0.1781	62.1428	Probable conserved membrane protein OS=Mycobacterium tuberculosis (strain ATCC 25618 / H37Rv) GN=Rv0227c PE=1 SV=1
O53176	528	Unique	419	10	44332.7	10	23	0.000264455	0.284	57.4803	Putative trans-acting enoyl reductase Rv2449c OS=Mycobacterium tuberculosis (strain ATCC 25618 / H37Rv) GN=Rv2449c PE=1 SV=3
P9WN71	530	Unique	466	10	52122.9	10	23	0.000237782	0.2382	57.793	Glucose-6-phosphate 1-dehydrogenase 1 OS=Mycobacterium tuberculosis (strain ATCC 25618 / H37Rv) GN=zwf1 PE=1 SV=1
P9WLT1	536	Unique	318	9	34340.9	9	23	0.000348448	0.3616	64.622	Uncharacterized protein Rv1708 OS=Mycobacterium tuberculosis (strain ATCC 25618 / H37Rv) GN=Rv1708 PE=1 SV=1
P71635	139	Unique	415	9	46185.2	9	23	0.000267004	0.1759	54.3125	CRISPR-associated protein Csm6 OS=Mycobacterium tuberculosis (strain ATCC 25618 / H37Rv) GN=csm6 PE=1 SV=5
O06597	1605	Unique	236	9	25873.6	9	23	0.000469519	0.3729	70.2398	Conserved protein OS=Mycobacterium tuberculosis (strain ATCC 25618 / H37Rv) GN=Rv1593c PE=1 SV=1
P9WN75	1691	Unique	341	8	36112.6	8	23	0.000324946	0.4223	82.9865	Probable glycerol-3-phosphate dehydrogenase 2 [NAD(P)+] OS=Mycobacterium tuberculosis (strain ATCC 25618 / H37Rv) GN=gpsA2 PE=1 SV=1
P9WM49	1700	Unique	226	7	25195.8	7	23	0.000490294	0.3363	58.9449	Uncharacterized protein Rv1265 OS=Mycobacterium tuberculosis (strain ATCC 25618 / H37Rv) GN=Rv1265 PE=1 SV=1
P9WJQ3	1387	Unique	1232	7	136852	7	23	8.99403e-05	0.0414	48.924	Nitrate reductase alpha subunit OS=Mycobacterium tuberculosis (strain ATCC 25618 / H37Rv) GN=narG PE=1 SV=1
P9WKG9	136	Unique	231	7	24040.9	7	23	0.000479682	0.3593	62.8237	2-C-methyl-D-erythritol 4-phosphate cytidylyltransferase OS=Mycobacterium tuberculosis (strain ATCC 25618 / H37Rv) GN=ispD PE=1 SV=1
I6XF92	933	Unique	245	7	26124.7	7	23	0.000452271	0.351	67.5587	Probable alanine rich hydrolase OS=Mycobacterium tuberculosis (strain ATCC 25618 / H37Rv) GN=Rv2765 PE=1 SV=1
P9WQ13	981	Unique	252	6	26810.6	6	23	0.000439708	0.2937	65.3621	Probable endonuclease 4 OS=Mycobacterium tuberculosis (strain ATCC 25618 / H37Rv) GN=end PE=1 SV=1
P9WMH9	1699	Unique	140	6	15336.8	6	23	0.000791475	0.5143	72.0573	Uncharacterized HTH-type transcriptional regulator Rv0474 OS=Mycobacterium tuberculosis (strain ATCC 25618 / H37Rv) GN=Rv0474 PE=1 SV=1
O07431	1311	Unique	220	6	23065.1	6	23	0.000503666	0.3182	60.9683	Probable O-methyltransferase OS=Mycobacterium tuberculosis (strain ATCC 25618 / H37Rv) GN=Rv0187 PE=1 SV=1
P9WN67	144	Unique	314	6	33543.1	6	23	0.000352887	0.258	77.4515	UDP-glucose 4-epimerase OS=Mycobacterium tuberculosis (strain ATCC 25618 / H37Rv) GN=galE1 PE=1 SV=1
O50434	1327	Unique	362	5	37692.8	5	23	0.000306095	0.1796	61.0989	Aminotransferase OS=Mycobacterium tuberculosis (strain ATCC 25618 / H37Rv) GN=Rv1178 PE=1 SV=1
I6XEI0	187	Unique	75	3	8350.7	3	23	0.00147742	0.3733	58.9484	Possible conserved membrane protein OS=Mycobacterium tuberculosis (strain ATCC 25618 / H37Rv) GN=Rv2520c PE=1 SV=1
P9WGH7	1205	Unique	187	2	21003.6	2	23	0.000592548	0.1016	53.2011	ECF RNA polymerase sigma factor SigK OS=Mycobacterium tuberculosis (strain ATCC 25618 / H37Rv) GN=sigK PE=1 SV=1
P9WHV7	1713	Some	307	2	32865.2	3	23	0.000360933	0.0912	46.6631	NAD kinase OS=Mycobacterium tuberculosis (strain ATCC 25618 / H37Rv) GN=ppnK PE=1 SV=1
P9WQ69	526	Unique	417	10	44550.7	10	22	0.00025417	0.3118	66.1894	Probable cysteine desulfurase OS=Mycobacterium tuberculosis (strain ATCC 25618 / H37Rv) GN=csd PE=1 SV=1
O06569	572	Unique	107	6	12023.9	6	22	0.000990549	0.5327	74.452	Conserved protein OS=Mycobacterium tuberculosis (strain ATCC 25618 / H37Rv) GN=Rv1117 PE=1 SV=1
P9WIM7	1360	Unique	240	6	25041.7	6	22	0.00044162	0.1292	71.2716	Proline-rich antigen homolog OS=Mycobacterium tuberculosis (strain ATCC 25618 / H37Rv) GN=pra PE=1 SV=1
P9WFT1	1307	Unique	424	6	46283.9	6	22	0.000249974	0.1745	70.4775	Tyrosine--tRNA ligase OS=Mycobacterium tuberculosis (strain ATCC 25618 / H37Rv) GN=tyrS PE=1 SV=1
P9WPY1	1348	Unique	401	6	41748.6	6	22	0.000264311	0.1496	69.2714	Chorismate synthase OS=Mycobacterium tuberculosis (strain ATCC 25618 / H37Rv) GN=aroC PE=1 SV=1
P96227	1059	Unique	218	5	23778.4	5	22	0.000486187	0.1606	46.6714	Conserved protein OS=Mycobacterium tuberculosis (strain ATCC 25618 / H37Rv) GN=Rv3850 PE=1 SV=1
P9WQP7	1035	Unique	370	5	40697.8	5	22	0.000286456	0.1568	54.2388	3 beta-hydroxysteroid dehydrogenase/Delta 5-->4-isomerase OS=Mycobacterium tuberculosis (strain ATCC 25618 / H37Rv) GN=Rv1106c PE=1 SV=1
P9WH13	250	Unique	288	5	31454.2	5	22	0.000368017	0.1562	51.8352	Glucose-1-phosphate thymidylyltransferase OS=Mycobacterium tuberculosis (strain ATCC 25618 / H37Rv) GN=rmlA PE=1 SV=1
P9WFH5	1717	Some	314	7	34715.6	8	22	0.000337544	0.3439	49.7254	Putative S-adenosyl-L-methionine-dependent methyltransferase Rv3767c OS=Mycobacterium tuberculosis (strain ATCC 25618 / H37Rv) GN=Rv3767c PE=1 SV=1
L7N672	580	Unique	480	9	53036.5	9	21	0.000210773	0.1729	56.0801	Probable poly(A) polymerase PcnA (Polynucleotide adenylyltransferase) (NTP polymerase) (RNA adenylating enzyme) (Poly(A) polymerase) OS=Mycobacterium tuberculosis (strain ATCC 25618 / H37Rv) GN=pcnA PE=1 SV=1
P9WJM9	114	Unique	414	9	45547.7	9	21	0.000244375	0.2729	59.9701	L-cysteine:1D-myo-inositol 2-amino-2-deoxy-alpha-D-glucopyranoside ligase OS=Mycobacterium tuberculosis (strain ATCC 25618 / H37Rv) GN=mshC PE=1 SV=1
P9WLA9	980	Unique	551	8	61327.3	8	21	0.000183614	0.1216	57.6312	Uncharacterized protein Rv2411c OS=Mycobacterium tuberculosis (strain ATCC 25618 / H37Rv) GN=Rv2411c PE=1 SV=1
P9WGQ1	931	Unique	223	7	23025.8	7	21	0.000453682	0.4484	63.4778	Putative oxidoreductase Rv1856c OS=Mycobacterium tuberculosis (strain ATCC 25618 / H37Rv) GN=Rv1856c PE=1 SV=2
I6Y498	127	Unique	386	7	41360.4	7	21	0.000262101	0.2487	62.6239	Probable anion transporter ATPase OS=Mycobacterium tuberculosis (strain ATCC 25618 / H37Rv) GN=Rv3680 PE=1 SV=1
O53506	578	Unique	301	6	32999.9	6	21	0.000336117	0.2259	63.6256	Conserved protein OS=Mycobacterium tuberculosis (strain ATCC 25618 / H37Rv) GN=Rv2172c PE=1 SV=3
O53419	150	Unique	345	6	36313.5	6	21	0.00029325	0.2261	77.4574	Possible enoyl-CoA hydratase EchA9 (Enoyl hydrase) (Unsaturated acyl-CoA hydratase) (Crotonase) OS=Mycobacterium tuberculosis (strain ATCC 25618 / H37Rv) GN=echA9 PE=1 SV=1
O33332	185	Unique	401	6	42859	6	21	0.000252297	0.2294	59.3943	Probable lipid-transfer protein Ltp1 OS=Mycobacterium tuberculosis (strain ATCC 25618 / H37Rv) GN=ltp1 PE=1 SV=1
P9WGM1	991	Unique	233	6	24975.2	6	21	0.000434211	0.2704	59.213	Transcriptional regulatory protein PrrA OS=Mycobacterium tuberculosis (strain ATCC 25618 / H37Rv) GN=prrA PE=1 SV=1
I6XG43	142	Unique	275	6	30027.7	6	21	0.000367895	0.2545	51.2263	Conserved protein OS=Mycobacterium tuberculosis (strain ATCC 25618 / H37Rv) GN=Rv3079c PE=1 SV=1
O86337	1319	Unique	180	5	18840.7	5	21	0.000562062	0.2611	57.3594	Possible lipoprotein LprC OS=Mycobacterium tuberculosis (strain ATCC 25618 / H37Rv) GN=lprC PE=1 SV=3
P9WHJ5	1006	Unique	111	5	12945.6	5	21	0.000911451	0.3243	57.8401	RNA polymerase-binding protein RbpA OS=Mycobacterium tuberculosis (strain ATCC 25618 / H37Rv) GN=rbpA PE=1 SV=1
L7N650	1034	Unique	494	5	51294.5	5	21	0.0002048	0.1457	73.0284	Probable piperideine-6-carboxilic acid dehydrogenase Pcd (Piperideine-6-carboxylate dehydrogenase) OS=Mycobacterium tuberculosis (strain ATCC 25618 / H37Rv) GN=pcd PE=1 SV=1
P9WN51	1347	Unique	367	5	38275.4	5	21	0.000275671	0.1826	56.7196	Aminomethyltransferase OS=Mycobacterium tuberculosis (strain ATCC 25618 / H37Rv) GN=gcvT PE=1 SV=1
P9WQC9	937	Unique	93	4	10181.2	4	21	0.00108786	0.6129	70.0031	Acylphosphatase OS=Mycobacterium tuberculosis (strain ATCC 25618 / H37Rv) GN=acyP PE=1 SV=1
P9WFZ3	303	Unique	220	4	23914.6	4	21	0.000459869	0.1455	45.7402	Trk system potassium uptake protein TrkA OS=Mycobacterium tuberculosis (strain ATCC 25618 / H37Rv) GN=trkA PE=1 SV=1
O53181	231	Unique	373	4	40100.4	4	21	0.000271236	0.1206	53.3974	2-oxoglutarate oxidoreductase subunit KorB OS=Mycobacterium tuberculosis (strain ATCC 25618 / H37Rv) GN=korB PE=1 SV=1
P9WMK5	226	Unique	346	4	36401.5	4	21	0.000292402	0.1445	54.0802	4-hydroxy-2-oxovalerate aldolase OS=Mycobacterium tuberculosis (strain ATCC 25618 / H37Rv) GN=Rv3534c PE=1 SV=1
P9WGT1	641	Unique	260	4	26994.9	4	21	0.00038912	0.2038	64.5919	3-alpha-(or 20-beta)-hydroxysteroid dehydrogenase OS=Mycobacterium tuberculosis (strain ATCC 25618 / H37Rv) GN=fabG3 PE=1 SV=1
P9WP35	1493	Unique	280	3	29102	3	21	0.000361325	0.0429	60.7148	Cytochrome bc1 complex cytochrome c subunit OS=Mycobacterium tuberculosis (strain ATCC 25618 / H37Rv) GN=qcrC PE=1 SV=1
P9WLU7	666	Unique	143	3	15296.9	3	21	0.00070749	0.2867	60.0612	Uncharacterized protein Rv1546 OS=Mycobacterium tuberculosis (strain ATCC 25618 / H37Rv) GN=Rv1546 PE=1 SV=1
O53726	1735	Some	311	6	33611.4	8	21	0.000325309	0.3762	60.7071	Probable dehydrogenase/reductase OS=Mycobacterium tuberculosis (strain ATCC 25618 / H37Rv) GN=Rv0439c PE=1 SV=3
A0A089QRB9	1706	Some	2085	2	220307	4	21	4.85233e-05	0.0086	42.9027	Mycolipanoate synthase OS=Mycobacterium tuberculosis (strain ATCC 25618 / H37Rv) GN=msl3 PE=1 SV=2
I6Y340	143	Unique	337	9	35748.3	9	20	0.000285915	0.2374	51.3359	Double hotdog hydratase OS=Mycobacterium tuberculosis (strain ATCC 25618 / H37Rv) GN=Rv0216 PE=1 SV=1
P9WPI1	1316	Unique	610	8	67695.6	8	20	0.000157956	0.1131	44.4602	ESX-5 secretion system protein EccA5 OS=Mycobacterium tuberculosis (strain ATCC 25618 / H37Rv) GN=eccA5 PE=1 SV=1
P9WMM5	928	Unique	244	8	25598.2	8	20	0.000394891	0.3852	69.1156	Phosphoribosyl isomerase A OS=Mycobacterium tuberculosis (strain ATCC 25618 / H37Rv) GN=priA PE=1 SV=1
P9WK47	587	Unique	261	8	26817.1	8	20	0.00036917	0.2567	60.5357	Putative diacylated glycolipid transporter LprF OS=Mycobacterium tuberculosis (strain ATCC 25618 / H37Rv) GN=lprF PE=1 SV=1
O53343	206	Unique	447	7	49072.8	7	20	0.000215556	0.1633	47.7328	Probable conserved ATP-binding protein ABC transporter OS=Mycobacterium tuberculosis (strain ATCC 25618 / H37Rv) GN=Rv3197 PE=1 SV=1
P9WIL9	128	Unique	316	7	33725.3	7	20	0.000304916	0.2848	51.9099	Protein PafC OS=Mycobacterium tuberculosis (strain ATCC 25618 / H37Rv) GN=pafC PE=1 SV=1
P96808	575	Unique	447	7	50173.7	7	20	0.000215556	0.2282	64.7343	Probable acyl-CoA dehydrogenase FadE1 OS=Mycobacterium tuberculosis (strain ATCC 25618 / H37Rv) GN=fadE1 PE=1 SV=1
I6Y4U4	213	Unique	499	7	52425.9	7	20	0.000193093	0.1363	52.0073	Probable oxidoreductase OS=Mycobacterium tuberculosis (strain ATCC 25618 / H37Rv) GN=Rv0794c PE=1 SV=1
P9WFU5	984	Unique	519	7	58038.3	7	20	0.000185652	0.183	50.4544	Methionine--tRNA ligase OS=Mycobacterium tuberculosis (strain ATCC 25618 / H37Rv) GN=metG PE=1 SV=1
O07179	970	Unique	304	7	33046.7	7	20	0.000316952	0.3059	52.374	Enoyl-CoA hydratase EchA2 (Enoyl hydrase) (Unsaturated acyl-CoA hydratase) (Crotonase) OS=Mycobacterium tuberculosis (strain ATCC 25618 / H37Rv) GN=echA2 PE=1 SV=2
P9WPE3	164	Unique	430	7	45465.7	7	20	0.000224078	0.1814	50.5314	CinA-like protein OS=Mycobacterium tuberculosis (strain ATCC 25618 / H37Rv) GN=cinA PE=1 SV=1
O53362	1279	Unique	420	7	45686.5	7	20	0.000229413	0.1905	56.0175	Conserved protein OS=Mycobacterium tuberculosis (strain ATCC 25618 / H37Rv) GN=Rv3311 PE=1 SV=1
P9WH45	116	Unique	93	6	10778.8	6	20	0.00103606	0.3656	46.4053	30S ribosomal protein S19 OS=Mycobacterium tuberculosis (strain ATCC 25618 / H37Rv) GN=rpsS PE=1 SV=1
P9WHK5	1368	Unique	261	6	27394.2	6	20	0.00036917	0.2414	60.4905	Uridylate kinase OS=Mycobacterium tuberculosis (strain ATCC 25618 / H37Rv) GN=pyrH PE=1 SV=1
O06813	592	Unique	303	6	32679.4	6	20	0.000317998	0.2211	54.4362	Putative OXPP cycle protein OpcA OS=Mycobacterium tuberculosis (strain ATCC 25618 / H37Rv) GN=opcA PE=1 SV=1
P9WFW9	598	Unique	372	6	38895.5	6	20	0.000259015	0.2177	62.7571	Putative isochorismate synthase MenF OS=Mycobacterium tuberculosis (strain ATCC 25618 / H37Rv) GN=menF PE=1 SV=1
P9WKX3	1355	Unique	174	6	18914.6	6	20	0.000553755	0.3218	65.2979	Bacterial proteasome activator OS=Mycobacterium tuberculosis (strain ATCC 25618 / H37Rv) GN=bpa PE=1 SV=1
P71733	148	Unique	325	6	35980.3	6	20	0.000296472	0.2708	66.3157	Conserved protein OS=Mycobacterium tuberculosis (strain ATCC 25618 / H37Rv) GN=Rv2410c PE=1 SV=1
P9WLD1	632	Unique	429	5	46077.3	5	20	0.0002246	0.1212	45.6899	Uncharacterized protein Rv2305 OS=Mycobacterium tuberculosis (strain ATCC 25618 / H37Rv) GN=Rv2305 PE=1 SV=1
P9WNY5	599	Unique	294	5	29642	5	20	0.000327733	0.3265	83.4703	Probable 3-hydroxyisobutyrate dehydrogenase OS=Mycobacterium tuberculosis (strain ATCC 25618 / H37Rv) GN=mmsB PE=1 SV=1
P9WPS7	221	Unique	771	5	79242.4	5	20	0.000124972	0.0752	50.1491	Probable cation-transporting ATPase G OS=Mycobacterium tuberculosis (strain ATCC 25618 / H37Rv) GN=ctpG PE=1 SV=1
P9WL31	262	Unique	283	4	30565.6	4	20	0.000340472	0.1378	72.0245	Uncharacterized protein Rv2895c OS=Mycobacterium tuberculosis (strain ATCC 25618 / H37Rv) GN=Rv2895c PE=1 SV=1
O06307	604	Unique	214	4	22878.4	4	20	0.00045025	0.3224	55.1558	Conserved protein OS=Mycobacterium tuberculosis (strain ATCC 25618 / H37Rv) GN=Rv0356c PE=1 SV=1
P9WPV1	332	Unique	121	3	13108.8	3	20	0.000796309	0.157	53.9826	ATP synthase epsilon chain OS=Mycobacterium tuberculosis (strain ATCC 25618 / H37Rv) GN=atpC PE=1 SV=1
P9WKP5	1024	Unique	87	3	9896.1	3	20	0.00110751	0.4713	62.9106	Uncharacterized protein Rv0898c OS=Mycobacterium tuberculosis (strain ATCC 25618 / H37Rv) GN=Rv0898c PE=1 SV=1
P96281	1719	Some	728	6	75282.1	7	20	0.000132354	0.1003	46.0883	Putative conserved ATPase OS=Mycobacterium tuberculosis (strain ATCC 25618 / H37Rv) GN=Rv0435c PE=1 SV=2
P9WQI5	1734	Some	330	5	35388.7	7	20	0.00029198	0.2394	58.2202	Uncharacterized ABC transporter ATP-binding protein Rv2564 OS=Mycobacterium tuberculosis (strain ATCC 25618 / H37Rv) GN=Rv2564 PE=1 SV=1
P9WJN1	88	Unique	288	10	32693.1	10	19	0.000317833	0.4132	49.9015	Mycothiol S-conjugate amidase OS=Mycobacterium tuberculosis (strain ATCC 25618 / H37Rv) GN=mca PE=1 SV=1
P9WNH1	986	Unique	262	8	28345.4	8	19	0.000349373	0.2519	41.657	Putative non-heme bromoperoxidase BpoC OS=Mycobacterium tuberculosis (strain ATCC 25618 / H37Rv) GN=bpoC PE=1 SV=1
P9WKZ3	593	Unique	234	8	26480.4	8	19	0.000391178	0.2436	42.1063	Uncharacterized protein Rv3404c OS=Mycobacterium tuberculosis (strain ATCC 25618 / H37Rv) GN=Rv3404c PE=1 SV=1
P9WKD5	982	Unique	250	7	25930.4	7	19	0.000366143	0.36	56.2233	Polyphenol oxidase OS=Mycobacterium tuberculosis (strain ATCC 25618 / H37Rv) GN=Rv2149c PE=1 SV=1
O06550	1612	Unique	121	7	13087.9	7	19	0.000756494	0.5289	48.489	Probable transcriptional regulatory protein OS=Mycobacterium tuberculosis (strain ATCC 25618 / H37Rv) GN=Rv1152 PE=1 SV=1
P9WIM1	561	Unique	332	7	35260.7	7	19	0.00027571	0.3524	61.5119	Protein PafB OS=Mycobacterium tuberculosis (strain ATCC 25618 / H37Rv) GN=pafB PE=1 SV=1
O69667	1698	Unique	233	7	24964.6	7	19	0.000392857	0.5064	57.6467	Conserved protein OS=Mycobacterium tuberculosis (strain ATCC 25618 / H37Rv) GN=Rv3699 PE=1 SV=3
O06298	197	Unique	328	6	36556.3	6	19	0.000279072	0.1982	39.5443	Probable conserved membrane protein OS=Mycobacterium tuberculosis (strain ATCC 25618 / H37Rv) GN=Rv0347 PE=1 SV=1
P9WLQ9	1039	Unique	677	6	69615.9	6	19	0.000135208	0.1182	62.2192	Uncharacterized protein Rv1836c OS=Mycobacterium tuberculosis (strain ATCC 25618 / H37Rv) GN=Rv1836c PE=1 SV=1
P9WMP3	137	Unique	309	6	31900.7	6	19	0.000296232	0.2816	64.4138	Porphobilinogen deaminase OS=Mycobacterium tuberculosis (strain ATCC 25618 / H37Rv) GN=hemC PE=1 SV=1
O07422	564	Unique	244	6	25878	6	19	0.000375147	0.3197	64.0467	Probable conserved Mce associated membrane protein OS=Mycobacterium tuberculosis (strain ATCC 25618 / H37Rv) GN=Rv0178 PE=1 SV=1
P9WFZ1	586	Unique	280	6	30085.7	6	19	0.000326913	0.3107	60.8756	tRNA (adenine(58)-N(1))-methyltransferase TrmI OS=Mycobacterium tuberculosis (strain ATCC 25618 / H37Rv) GN=trmI PE=1 SV=1
L7N692	1300	Unique	118	5	12279.9	5	19	0.000775727	0.3136	48.7867	Conserved protein OS=Mycobacterium tuberculosis (strain ATCC 25618 / H37Rv) GN=Rv1489 PE=1 SV=1
P9WGP7	1018	Unique	301	5	31634.3	5	19	0.000304106	0.3023	61.3414	Epimerase family protein Rv2216 OS=Mycobacterium tuberculosis (strain ATCC 25618 / H37Rv) GN=Rv2216 PE=1 SV=1
I6YF16	1338	Unique	124	5	13356.7	5	19	0.000738192	0.371	46.547	Conserved protein OS=Mycobacterium tuberculosis (strain ATCC 25618 / H37Rv) GN=Rv3046c PE=1 SV=1
P9WP53	216	Unique	323	5	34398.5	5	19	0.000283392	0.2198	56.9039	O-phosphoserine sulfhydrylase OS=Mycobacterium tuberculosis (strain ATCC 25618 / H37Rv) GN=cysM PE=1 SV=1
P9WI55	1000	Unique	162	5	18299.1	5	19	0.000565036	0.3457	47.7264	Inorganic pyrophosphatase OS=Mycobacterium tuberculosis (strain ATCC 25618 / H37Rv) GN=ppa PE=1 SV=1
P9WP19	1016	Unique	289	5	29660.9	5	19	0.000316733	0.2215	53.9232	Diaminopimelate epimerase OS=Mycobacterium tuberculosis (strain ATCC 25618 / H37Rv) GN=dapF PE=1 SV=1
P9WFM7	565	Unique	80	5	8497.6	5	19	0.0011442	0.4875	44.6136	UPF0109 protein Rv2908c OS=Mycobacterium tuberculosis (strain ATCC 25618 / H37Rv) GN=Rv2908c PE=1 SV=1
P9WHB3	617	Unique	86	5	8944.8	5	19	0.00106437	0.3488	39.7379	50S ribosomal protein L27 OS=Mycobacterium tuberculosis (strain ATCC 25618 / H37Rv) GN=rpmA PE=1 SV=1
O06802	628	Unique	414	5	45366.6	5	19	0.000221101	0.1401	42.5437	Conserved protein OS=Mycobacterium tuberculosis (strain ATCC 25618 / H37Rv) GN=Rv1769 PE=1 SV=1
P9WJD5	205	Unique	184	4	19804.3	4	19	0.000497477	0.2554	50.8614	ESX-1 secretion-associated protein EspD OS=Mycobacterium tuberculosis (strain ATCC 25618 / H37Rv) GN=espD PE=1 SV=1
O53509	1057	Unique	146	4	15715.3	4	19	0.000626957	0.2945	48.1264	DNA-binding protein Rv2175c OS=Mycobacterium tuberculosis (strain ATCC 25618 / H37Rv) GN=Rv2175c PE=1 SV=3
P9WK63	175	Unique	182	4	18788.9	4	19	0.000502944	0.3846	70.1464	Putative lipoprotein LpqE OS=Mycobacterium tuberculosis (strain ATCC 25618 / H37Rv) GN=lpqE PE=1 SV=1
O05312	140	Unique	75	4	7787	4	19	0.00122048	0.48	65.4905	Conserved protein OS=Mycobacterium tuberculosis (strain ATCC 25618 / H37Rv) GN=Rv1211 PE=1 SV=3
P9WFJ9	291	Unique	166	3	18899.4	3	19	0.00055142	0.1747	39.3286	UPF0336 protein Rv0637 OS=Mycobacterium tuberculosis (strain ATCC 25618 / H37Rv) GN=Rv0637 PE=1 SV=1
P9WGS3	1483	Unique	592	2	63972	2	19	0.000154621	0.0541	45.9478	Probable oxidoreductase EphD OS=Mycobacterium tuberculosis (strain ATCC 25618 / H37Rv) GN=ephD PE=1 SV=1
P9WNJ7	1720	All	98	0	10938.1	5	19	0.000934038	0.4286	53.6766	ESAT-6-like protein EsxK OS=Mycobacterium tuberculosis (strain ATCC 25618 / H37Rv) GN=esxK PE=1 SV=1
P9WNJ9	1720	All	98	0	10968.1	5	19	0.000934038	0.4286	53.6766	ESAT-6-like protein EsxJ OS=Mycobacterium tuberculosis (strain ATCC 25618 / H37Rv) GN=esxJ PE=1 SV=1
P9WNI3	1720	All	98	0	10998.1	5	19	0.000934038	0.4286	53.6766	ESAT-6-like protein EsxW OS=Mycobacterium tuberculosis (strain ATCC 25618 / H37Rv) GN=esxW PE=1 SV=1
P9WNI5	1720	All	98	0	10952.1	5	19	0.000934038	0.4286	53.6766	ESAT-6-like protein EsxP OS=Mycobacterium tuberculosis (strain ATCC 25618 / H37Rv) GN=esxP PE=1 SV=1
P9WQK7	558	Unique	972	11	106048	11	18	8.92161e-05	0.106	34.7833	UvrABC system protein A OS=Mycobacterium tuberculosis (strain ATCC 25618 / H37Rv) GN=uvrA PE=1 SV=1
P9WQC3	131	Unique	367	9	37954.6	9	18	0.000236289	0.2752	48.9715	Probable alcohol dehydrogenase adh OS=Mycobacterium tuberculosis (strain ATCC 25618 / H37Rv) GN=adh PE=1 SV=1
O53622	968	Unique	276	8	29649.7	8	18	0.000314196	0.2572	47.2133	Probable oxidoreductase OS=Mycobacterium tuberculosis (strain ATCC 25618 / H37Rv) GN=Rv0077c PE=1 SV=3
P9WKU7	1048	Unique	329	7	35387.1	7	18	0.000263581	0.1429	44.1055	Uncharacterized protein Rv0493c OS=Mycobacterium tuberculosis (strain ATCC 25618 / H37Rv) GN=Rv0493c PE=1 SV=1
O53672	646	Unique	97	7	10871.5	7	18	0.000894001	0.2784	36.2551	Uncharacterized protein Rv0250c OS=Mycobacterium tuberculosis (strain ATCC 25618 / H37Rv) GN=Rv0250c PE=1 SV=1
P9WQI3	1087	Unique	393	7	42870.4	7	18	0.000220657	0.117	40.0214	Trehalose import ATP-binding protein SugC OS=Mycobacterium tuberculosis (strain ATCC 25618 / H37Rv) GN=sugC PE=1 SV=1
O69721	1277	Unique	323	7	33059.8	7	18	0.000268477	0.3127	51.5781	Prephenate dehydrogenase OS=Mycobacterium tuberculosis (strain ATCC 25618 / H37Rv) GN=tyrA PE=1 SV=4
P9WKJ1	1004	Unique	267	7	28411.6	7	18	0.000324787	0.3109	61.9098	3'-phosphoadenosine 5'-phosphate phosphatase OS=Mycobacterium tuberculosis (strain ATCC 25618 / H37Rv) GN=cysQ PE=1 SV=1
O53409	601	Unique	287	6	32000.3	6	18	0.000302154	0.2265	42.5422	Conserved protein OS=Mycobacterium tuberculosis (strain ATCC 25618 / H37Rv) GN=Rv1061 PE=1 SV=1
P9WL27	936	Unique	101	6	12200.1	6	18	0.000858595	0.5743	50.0448	Uncharacterized protein Rv2901c OS=Mycobacterium tuberculosis (strain ATCC 25618 / H37Rv) GN=Rv2901c PE=1 SV=1
O69652	1305	Unique	346	6	37599.8	6	18	0.00025063	0.2341	47.8558	Probable lyase OS=Mycobacterium tuberculosis (strain ATCC 25618 / H37Rv) GN=Rv3684 PE=1 SV=3
O06179	1335	Unique	375	6	39577.6	6	18	0.000231248	0.16	45.2631	Putative monooxygenase Rv1533 OS=Mycobacterium tuberculosis (strain ATCC 25618 / H37Rv) GN=Rv1533 PE=1 SV=1
P9WKX5	996	Unique	340	6	35816.3	6	18	0.000255053	0.2206	53.1389	Putative ATPase Rv3679 OS=Mycobacterium tuberculosis (strain ATCC 25618 / H37Rv) GN=Rv3679 PE=1 SV=1
O05784	274	Unique	527	5	56467.6	5	18	0.00016455	0.0835	47.2899	Possible alkyldihydroxyacetonephosphate synthase AgpS (Alkyl-DHAP synthase) (Alkylglycerone-phosphate synthase) OS=Mycobacterium tuberculosis (strain ATCC 25618 / H37Rv) GN=agpS PE=1 SV=1
P9WGZ9	1091	Unique	558	5	59477.3	5	18	0.000155409	0.0806	39.6853	Ribonuclease J OS=Mycobacterium tuberculosis (strain ATCC 25618 / H37Rv) GN=rnj PE=1 SV=1
P9WJN9	621	Unique	143	5	15884	5	18	0.00060642	0.3217	44.3238	Transcriptional regulator MraZ OS=Mycobacterium tuberculosis (strain ATCC 25618 / H37Rv) GN=mraZ PE=1 SV=1
P71615	1014	Unique	336	5	35375.4	5	18	0.00025809	0.2113	59.0061	Bifunctional oligoribonuclease and PAP phosphatase NrnA OS=Mycobacterium tuberculosis (strain ATCC 25618 / H37Rv) GN=nrnA PE=1 SV=2
P9WQG3	283	Unique	388	5	41471	5	18	0.0002235	0.1211	50.0287	Acyl-CoA dehydrogenase fadE12 OS=Mycobacterium tuberculosis (strain ATCC 25618 / H37Rv) GN=fadE12 PE=1 SV=1
O33268	1459	Unique	882	5	95407	5	18	9.83198e-05	0.0374	36.7354	Probable iron-sulfur-binding reductase OS=Mycobacterium tuberculosis (strain ATCC 25618 / H37Rv) GN=Rv0338c PE=1 SV=1
P9WL43	999	Unique	228	5	24541.3	5	18	0.000380343	0.2632	58.4971	Uncharacterized protein Rv2716 OS=Mycobacterium tuberculosis (strain ATCC 25618 / H37Rv) GN=Rv2716 PE=1 SV=1
I6Y4U9	1323	Unique	335	5	36007.2	5	18	0.00025886	0.2209	59.36	Conserved protein OS=Mycobacterium tuberculosis (strain ATCC 25618 / H37Rv) GN=Rv0799c PE=1 SV=1
I6XFA9	1083	Unique	410	4	44696.9	4	18	0.000211508	0.1244	37.8102	Probable acyl-CoA dehydrogenase FadE21 OS=Mycobacterium tuberculosis (strain ATCC 25618 / H37Rv) GN=fadE21 PE=1 SV=1
P9WKT7	582	Unique	78	4	8484.3	4	18	0.00111177	0.5	57.1303	Putative DNA-binding protein Rv0500A OS=Mycobacterium tuberculosis (strain ATCC 25618 / H37Rv) GN=Rv0500A PE=1 SV=1
P9WFP9	1020	Unique	133	4	14328.2	4	18	0.000652016	0.1654	51.6808	UPF0047 protein Rv2556c OS=Mycobacterium tuberculosis (strain ATCC 25618 / H37Rv) GN=Rv2556c PE=1 SV=2
I6Y8S6	1012	Unique	79	4	8598.5	4	18	0.0010977	0.443	51.8859	Phosphoribosylformylglycinamidine synthase subunit PurS OS=Mycobacterium tuberculosis (strain ATCC 25618 / H37Rv) GN=purS PE=1 SV=1
P9WKD7	690	Unique	162	3	17248.7	3	18	0.000535297	0.2346	57.8593	Ribose-5-phosphate isomerase B OS=Mycobacterium tuberculosis (strain ATCC 25618 / H37Rv) GN=rpiB PE=1 SV=1
P96886	1389	Unique	177	3	18984	3	18	0.000489933	0.2147	44.9504	Probable bifunctional protein acetyl-/propionyl-coenzyme A carboxylase (Epsilon chain) AccE5 OS=Mycobacterium tuberculosis (strain ATCC 25618 / H37Rv) GN=accE5 PE=1 SV=1
P9WKL1	170	Unique	409	8	45467	8	17	0.000200246	0.154	35.4241	Isocitrate dehydrogenase [NADP] OS=Mycobacterium tuberculosis (strain ATCC 25618 / H37Rv) GN=icd PE=1 SV=1
P9WI65	1359	Unique	1110	8	119327	8	17	7.37842e-05	0.064	37.8362	Serine/threonine-protein kinase PknK OS=Mycobacterium tuberculosis (strain ATCC 25618 / H37Rv) GN=pknK PE=1 SV=1
O53464	585	Unique	239	7	26000.4	7	17	0.00034268	0.272	41.2578	Putative antitoxin VapB45 OS=Mycobacterium tuberculosis (strain ATCC 25618 / H37Rv) GN=vapB45 PE=1 SV=3
P9WIS3	245	Unique	367	7	40572.1	7	17	0.000223162	0.1144	35.3755	3-methyl-2-oxobutanoate dehydrogenase subunit alpha OS=Mycobacterium tuberculosis (strain ATCC 25618 / H37Rv) GN=bkdA PE=1 SV=1
P9WPY7	1023	Unique	470	7	49725.7	7	17	0.000174256	0.1638	47.7585	Argininosuccinate lyase OS=Mycobacterium tuberculosis (strain ATCC 25618 / H37Rv) GN=argH PE=1 SV=1
O05772	998	Unique	334	7	34526	7	17	0.000245211	0.1886	39.9045	Hypothetical oxidoreductase OS=Mycobacterium tuberculosis (strain ATCC 25618 / H37Rv) GN=Rv3093c PE=1 SV=1
P95072	1296	Unique	623	7	65877	7	17	0.000131461	0.1589	47.2716	Possible protease IV SppA (Endopeptidase IV) (Signal peptide peptidase) OS=Mycobacterium tuberculosis (strain ATCC 25618 / H37Rv) GN=sppA PE=1 SV=1
O53564	989	Unique	236	7	25925.4	7	17	0.000347036	0.2585	38.8026	Uncharacterized protein OS=Mycobacterium tuberculosis (strain ATCC 25618 / H37Rv) GN=Rv3519 PE=1 SV=1
P9WIY9	603	Unique	360	6	37481.6	6	17	0.000227501	0.2222	43.6229	Uncharacterized NTE family protein Rv1063c OS=Mycobacterium tuberculosis (strain ATCC 25618 / H37Rv) GN=Rv1063c PE=1 SV=1
O53407	184	Unique	354	6	36869	6	17	0.000231357	0.1695	42.0168	Conserved protein OS=Mycobacterium tuberculosis (strain ATCC 25618 / H37Rv) GN=Rv1059 PE=1 SV=3
I6XEK2	1021	Unique	124	6	13949	6	17	0.000660487	0.3306	40.2198	Conserved protein OS=Mycobacterium tuberculosis (strain ATCC 25618 / H37Rv) GN=Rv2548A PE=1 SV=1
P9WPZ3	629	Unique	404	6	41103.7	6	17	0.000202724	0.1757	43.9751	Arginine biosynthesis bifunctional protein ArgJ OS=Mycobacterium tuberculosis (strain ATCC 25618 / H37Rv) GN=argJ PE=1 SV=1
P9WIK3	1371	Unique	254	6	27387.8	6	17	0.000322443	0.2441	48.6584	Probable phosphoadenosine phosphosulfate reductase OS=Mycobacterium tuberculosis (strain ATCC 25618 / H37Rv) GN=cysH PE=1 SV=1
I6YAW3	156	Unique	337	6	34204.9	6	17	0.000243028	0.3264	56.6816	Uncharacterized protein OS=Mycobacterium tuberculosis (strain ATCC 25618 / H37Rv) GN=Rv3015c PE=1 SV=1
P9WI81	209	Unique	626	6	66451	6	17	0.000130831	0.1278	52.4159	Serine/threonine-protein kinase PknB OS=Mycobacterium tuberculosis (strain ATCC 25618 / H37Rv) GN=pknB PE=1 SV=1
I6XF31	1293	Unique	259	6	27181.9	6	17	0.000316218	0.251	41.7535	Conserved alanine and glycine and valine rich protein OS=Mycobacterium tuberculosis (strain ATCC 25618 / H37Rv) GN=Rv2696c PE=1 SV=1
I6XWJ8	254	Unique	412	6	43829.8	6	17	0.000198787	0.1383	43.8469	Possible lipid carrier protein or keto acyl-CoA thiolase OS=Mycobacterium tuberculosis (strain ATCC 25618 / H37Rv) GN=Rv0914c PE=1 SV=1
O06350	607	Unique	277	5	29393.2	5	17	0.000295669	0.2852	48.4967	Carboxylesterase LipF OS=Mycobacterium tuberculosis (strain ATCC 25618 / H37Rv) GN=lipF PE=1 SV=3
O53620	1342	Unique	390	5	42720.9	5	17	0.000210001	0.1718	46.1768	Probable aminotransferase OS=Mycobacterium tuberculosis (strain ATCC 25618 / H37Rv) GN=Rv0075 PE=1 SV=1
P9WIV5	224	Unique	252	5	27162.5	5	17	0.000325002	0.254	49.5749	NADH-quinone oxidoreductase subunit E OS=Mycobacterium tuberculosis (strain ATCC 25618 / H37Rv) GN=nuoE PE=1 SV=1
P9WIJ1	1051	Unique	224	5	25152.5	5	17	0.000365627	0.2411	54.1922	Pyridoxine 5'-phosphate oxidase OS=Mycobacterium tuberculosis (strain ATCC 25618 / H37Rv) GN=pdxH PE=1 SV=1
P9WHS7	1392	Unique	375	5	39397.2	5	17	0.000218401	0.152	47.6432	Probable dipeptidase PepE OS=Mycobacterium tuberculosis (strain ATCC 25618 / H37Rv) GN=pepE PE=1 SV=1
P9WJN7	568	Unique	381	5	40041.2	5	17	0.000214962	0.2808	63.8456	Iron-sulfur cluster carrier protein OS=Mycobacterium tuberculosis (strain ATCC 25618 / H37Rv) GN=mrp PE=1 SV=1
P9WLW5	1324	Unique	231	5	27055.6	5	17	0.000354547	0.2554	46.275	Uncharacterized protein Rv1507c OS=Mycobacterium tuberculosis (strain ATCC 25618 / H37Rv) GN=Rv1507c PE=1 SV=1
I6WZS8	229	Unique	358	5	37709.2	5	17	0.000228772	0.1648	50.4992	Uncharacterized protein OS=Mycobacterium tuberculosis (strain ATCC 25618 / H37Rv) GN=Rv0926c PE=1 SV=1
P9WID9	177	Unique	154	4	16865.8	4	17	0.000531821	0.3506	42.0413	Putative peroxiredoxin Rv1608c OS=Mycobacterium tuberculosis (strain ATCC 25618 / H37Rv) GN=bcpB PE=1 SV=1
O50397	204	Unique	214	4	23700	4	17	0.000382712	0.2196	42.9227	Possible oxidoreductase OS=Mycobacterium tuberculosis (strain ATCC 25618 / H37Rv) GN=Rv3368c PE=1 SV=1
P9WHD3	1367	Unique	180	4	19445.3	4	17	0.000455002	0.3	61.0504	50S ribosomal protein L17 OS=Mycobacterium tuberculosis (strain ATCC 25618 / H37Rv) GN=rplQ PE=1 SV=1
P9WGL5	1409	Unique	501	4	53961	4	17	0.000163474	0.0818	34.443	Probable sensor histidine kinase pdtaS OS=Mycobacterium tuberculosis (strain ATCC 25618 / H37Rv) GN=pdtaS PE=1 SV=1
P9WHB7	1002	Unique	105	4	11450.3	4	17	0.000780004	0.4571	50.9811	50S ribosomal protein L24 OS=Mycobacterium tuberculosis (strain ATCC 25618 / H37Rv) GN=rplX PE=1 SV=1
I6Y276	1421	Unique	239	4	25307.2	4	17	0.00034268	0.1799	46.5807	Possible 2-hydroxyhepta-2,4-diene-1,7-dioate isomerase (HHDD isomerase) OS=Mycobacterium tuberculosis (strain ATCC 25618 / H37Rv) GN=Rv2993c PE=1 SV=2
P9WHD1	1067	Unique	122	4	13158.2	4	17	0.000671315	0.2295	37.1037	50S ribosomal protein L18 OS=Mycobacterium tuberculosis (strain ATCC 25618 / H37Rv) GN=rplR PE=1 SV=1
O53154	1482	Unique	266	3	28786.8	3	17	0.000307896	0.1015	44.2286	Probable conserved ATP-binding protein ABC transporter OS=Mycobacterium tuberculosis (strain ATCC 25618 / H37Rv) GN=Rv1463 PE=1 SV=1
O07175	1431	Unique	355	3	34886.8	3	17	0.000230705	0.1577	68.0653	Probable serine protease PepA (Serine proteinase) (MTB32A) OS=Mycobacterium tuberculosis (strain ATCC 25618 / H37Rv) GN=pepA PE=1 SV=1
P9WI93	669	Unique	94	3	10355.2	3	17	0.000871281	0.266	43.2066	Putative pterin-4-alpha-carbinolamine dehydratase OS=Mycobacterium tuberculosis (strain ATCC 25618 / H37Rv) GN=Rv1159.1 PE=1 SV=1
O50443	178	Unique	543	10	58786.9	10	16	0.000141957	0.1363	34.8945	Probable pyrroline-5-carboxylate dehydrogenase RocA OS=Mycobacterium tuberculosis (strain ATCC 25618 / H37Rv) GN=rocA PE=1 SV=1
O53978	157	Unique	348	9	38265.6	9	16	0.000221502	0.204	41.2802	Conserved protein OS=Mycobacterium tuberculosis (strain ATCC 25618 / H37Rv) GN=Rv1977 PE=1 SV=1
P9WMM3	597	Unique	267	8	27186	8	16	0.000288699	0.2397	35.239	Imidazole glycerol phosphate synthase subunit HisF OS=Mycobacterium tuberculosis (strain ATCC 25618 / H37Rv) GN=hisF PE=1 SV=1
P9WMK3	1283	Unique	343	8	36434.2	8	16	0.000224731	0.3149	50.3834	Heat-inducible transcription repressor HrcA OS=Mycobacterium tuberculosis (strain ATCC 25618 / H37Rv) GN=hrcA PE=1 SV=1
P9WMJ5	1688	Unique	138	7	15183.9	7	16	0.000558571	0.5217	42.0181	Transcriptional regulator BlaI OS=Mycobacterium tuberculosis (strain ATCC 25618 / H37Rv) GN=blaI PE=1 SV=1
O33272	1403	Unique	255	7	26826.8	7	16	0.000302285	0.1765	30.8571	Possible conserved membrane or secreted protein OS=Mycobacterium tuberculosis (strain ATCC 25618 / H37Rv) GN=Rv2969c PE=1 SV=3
P9WIY3	1033	Unique	317	6	34741	6	16	0.000243163	0.2776	48.2867	Probable 8-oxo-dGTP diphosphatase 1 OS=Mycobacterium tuberculosis (strain ATCC 25618 / H37Rv) GN=mutT1 PE=1 SV=1
P71922	994	Unique	291	6	31913.1	6	16	0.000264889	0.2612	39.0994	Uncharacterized protein OS=Mycobacterium tuberculosis (strain ATCC 25618 / H37Rv) GN=Rv2426c PE=1 SV=2
O86317	638	Unique	210	6	22541.3	6	16	0.000367061	0.2143	42.5768	Conserved protein OS=Mycobacterium tuberculosis (strain ATCC 25618 / H37Rv) GN=Rv2680 PE=1 SV=1
P9WML5	623	Unique	353	6	37997.9	6	16	0.000218365	0.1955	43.2981	Putative phenylalanine aminotransferase OS=Mycobacterium tuberculosis (strain ATCC 25618 / H37Rv) GN=pat PE=1 SV=1
P9WPA9	1011	Unique	230	6	24144.5	6	16	0.000335142	0.2478	41.0913	Cytidylate kinase OS=Mycobacterium tuberculosis (strain ATCC 25618 / H37Rv) GN=cmk PE=1 SV=1
I6Y4A5	169	Unique	237	6	25893.6	6	16	0.000325244	0.2658	42.0835	Possible glyoxalase II (Hydroxyacylglutathione hydrolase) (GLX II) OS=Mycobacterium tuberculosis (strain ATCC 25618 / H37Rv) GN=Rv0634c PE=1 SV=1
P9WN77	673	Unique	334	6	33952.6	6	16	0.000230787	0.1317	35.6383	Glycerol-3-phosphate dehydrogenase [NAD(P)+] OS=Mycobacterium tuberculosis (strain ATCC 25618 / H37Rv) GN=gpsA PE=1 SV=1
P9WM87	992	Unique	289	6	30780	6	16	0.000266722	0.2837	47.0814	Uncharacterized protein Rv0048c OS=Mycobacterium tuberculosis (strain ATCC 25618 / H37Rv) GN=Rv0048c PE=1 SV=1
I6Y0R5	1313	Unique	487	6	50730.2	6	16	0.000158281	0.2136	52.2964	Dihydrofolate synthase/folylpolyglutamate synthase OS=Mycobacterium tuberculosis (strain ATCC 25618 / H37Rv) GN=folC PE=1 SV=1
P9WGS9	1340	Unique	254	6	27433.4	6	16	0.000303475	0.2441	32.9033	Decaprenylphosphoryl-2-keto-beta-D-erythro-pentose reductase OS=Mycobacterium tuberculosis (strain ATCC 25618 / H37Rv) GN=dprE2 PE=1 SV=1
I6YF11	186	Unique	287	6	31212.4	6	16	0.000268581	0.2195	42.9369	Probable conserved ATP-binding protein ABC transporter OS=Mycobacterium tuberculosis (strain ATCC 25618 / H37Rv) GN=Rv3041c PE=1 SV=1
P9WFK1	1043	Unique	158	5	17451.6	5	16	0.000487866	0.3544	36.3783	UPF0336 protein Rv0635 OS=Mycobacterium tuberculosis (strain ATCC 25618 / H37Rv) GN=Rv0635 PE=1 SV=1
P9WML3	149	Unique	133	5	14639.6	5	16	0.00057957	0.3835	49.2801	Uncharacterized HIT-like protein Rv0759c OS=Mycobacterium tuberculosis (strain ATCC 25618 / H37Rv) GN=Rv0759c PE=1 SV=1
I6Y8I5	616	Unique	299	5	32704.7	5	16	0.000257802	0.2375	51.1599	Conserved protein OS=Mycobacterium tuberculosis (strain ATCC 25618 / H37Rv) GN=Rv0712 PE=1 SV=1
I6YA00	159	Unique	136	5	15290.4	5	16	0.000566785	0.3529	41.5715	Probable peptide methionine sulfoxide reductase MsrB (Protein-methionine-R-oxide reductase) (Peptide met(O) reductase) OS=Mycobacterium tuberculosis (strain ATCC 25618 / H37Rv) GN=msrB PE=1 SV=1
I6Y293	1120	Unique	373	5	38709.7	5	16	0.000206656	0.134	39.0716	Probable conserved lipoprotein LppZ OS=Mycobacterium tuberculosis (strain ATCC 25618 / H37Rv) GN=lppZ PE=1 SV=1
P95125	1350	Unique	376	5	40091.6	5	16	0.000205007	0.1729	34.525	Probable lipase/esterase LipN OS=Mycobacterium tuberculosis (strain ATCC 25618 / H37Rv) GN=lipN PE=1 SV=1
P95229	680	Unique	377	5	41033.7	5	16	0.000204464	0.1406	38.0053	Uncharacterized protein OS=Mycobacterium tuberculosis (strain ATCC 25618 / H37Rv) GN=Rv0272c PE=1 SV=1
P9WP85	188	Unique	361	5	36370.8	5	16	0.000213526	0.2133	49.1523	Nicotinate-nucleotide--dimethylbenzimidazole phosphoribosyltransferase OS=Mycobacterium tuberculosis (strain ATCC 25618 / H37Rv) GN=cobT PE=1 SV=1
P9WPA1	1344	Unique	272	5	29268.5	5	16	0.000283392	0.2647	38.9148	Type III pantothenate kinase OS=Mycobacterium tuberculosis (strain ATCC 25618 / H37Rv) GN=coaX PE=1 SV=1
P96241	1328	Unique	232	5	24985.6	5	16	0.000332253	0.3491	44.6856	Probable phosphoglycerate mutase (Phosphoglyceromutase) (Phosphoglycerate phosphomutase) OS=Mycobacterium tuberculosis (strain ATCC 25618 / H37Rv) GN=Rv3837c PE=1 SV=1
P9WFK9	630	Unique	163	4	18048.6	4	16	0.0004729	0.227	42.992	UPF0234 protein Rv0566c OS=Mycobacterium tuberculosis (strain ATCC 25618 / H37Rv) GN=Rv0566c PE=1 SV=1
P9WFB9	200	Unique	141	4	15718.2	4	16	0.000546686	0.2766	49.2666	Ribonuclease VapC2 OS=Mycobacterium tuberculosis (strain ATCC 25618 / H37Rv) GN=vapC2 PE=1 SV=1
O06803	269	Unique	428	4	45925.9	4	16	0.0001801	0.1075	49.2131	Conserved protein OS=Mycobacterium tuberculosis (strain ATCC 25618 / H37Rv) GN=Rv1770 PE=1 SV=1
L0TC47	219	Unique	261	4	27832.5	4	16	0.000295336	0.1992	37.5711	Lipase LipV OS=Mycobacterium tuberculosis (strain ATCC 25618 / H37Rv) GN=lipV PE=1 SV=2
L7N662	1095	Unique	485	4	53773.6	4	16	0.000158934	0.0804	38.4807	Probable integral membrane cytochrome D ubiquinol oxidase (Subunit I) CydA (Cytochrome BD-I oxidase subunit I) OS=Mycobacterium tuberculosis (strain ATCC 25618 / H37Rv) GN=cydA PE=1 SV=1
O05838	1345	Unique	142	4	15352.2	4	16	0.000542836	0.3592	41.9614	Uncharacterized protein OS=Mycobacterium tuberculosis (strain ATCC 25618 / H37Rv) GN=Rv2360c PE=1 SV=1
P9WP75	1352	Unique	67	3	7347.6	3	16	0.00115049	0.3731	37.6079	Probable cold shock protein A OS=Mycobacterium tuberculosis (strain ATCC 25618 / H37Rv) GN=cspA PE=1 SV=1
P9WKG5	687	Unique	159	3	16429.6	3	16	0.000484797	0.2201	41.6312	2-C-methyl-D-erythritol 2,4-cyclodiphosphate synthase OS=Mycobacterium tuberculosis (strain ATCC 25618 / H37Rv) GN=ispF PE=1 SV=1
I6YHB0	739	Unique	134	3	13796.7	3	16	0.000575244	0.209	42.4238	Possible histone-like protein Hns OS=Mycobacterium tuberculosis (strain ATCC 25618 / H37Rv) GN=hns PE=1 SV=2
I6XCB2	1734	Some	231	6	25243.1	7	16	0.000333692	0.1818	33.9442	Segregation and condensation protein B OS=Mycobacterium tuberculosis (strain ATCC 25618 / H37Rv) GN=scpB PE=1 SV=1
P71792	1721	Some	243	5	26649.7	6	16	0.000317213	0.2881	42.1151	Conserved protein OS=Mycobacterium tuberculosis (strain ATCC 25618 / H37Rv) GN=Rv1513 PE=1 SV=1
I6YGH7	1708	Some	377	4	41288.8	5	16	0.000204464	0.1061	25.6812	Probable acyl-CoA dehydrogenase FadE31 OS=Mycobacterium tuberculosis (strain ATCC 25618 / H37Rv) GN=fadE31 PE=1 SV=1
P9WFP7	153	Unique	846	9	94094.6	9	15	8.54197e-05	0.1241	38.521	UPF0051 protein Rv1461 OS=Mycobacterium tuberculosis (strain ATCC 25618 / H37Rv) GN=Rv1461 PE=1 SV=1
I6Y1G8	545	Unique	250	7	27509.7	7	15	0.00028906	0.308	36.7321	Uncharacterized protein OS=Mycobacterium tuberculosis (strain ATCC 25618 / H37Rv) GN=Rv2675c PE=1 SV=1
O07430	1331	Unique	691	7	73456.4	7	15	0.00010458	0.0984	33.5634	Probable beta-glucosidase BglS (Gentiobiase) (Cellobiase) (Beta-D-glucoside glucohydrolase) OS=Mycobacterium tuberculosis (strain ATCC 25618 / H37Rv) GN=bglS PE=1 SV=1
O53291	154	Unique	359	6	36869.7	6	15	0.000201295	0.2869	40.1468	Probable FEIII-dicitrate-binding periplasmic lipoprotein FecB OS=Mycobacterium tuberculosis (strain ATCC 25618 / H37Rv) GN=fecB PE=1 SV=1
P9WPP1	1046	Unique	433	6	48384.1	6	15	0.000166894	0.0993	34.0502	Steroid C26-monooxygenase OS=Mycobacterium tuberculosis (strain ATCC 25618 / H37Rv) GN=cyp125 PE=1 SV=1
O53699	664	Unique	267	6	29738.2	6	15	0.000270656	0.2247	39.5018	Trehalose 2-sulfotransferase OS=Mycobacterium tuberculosis (strain ATCC 25618 / H37Rv) GN=stf0 PE=1 SV=1
P9WQA9	198	Unique	386	6	40882.1	6	15	0.000187215	0.1813	39.6442	Alanine racemase OS=Mycobacterium tuberculosis (strain ATCC 25618 / H37Rv) GN=alr PE=1 SV=1
P9WKI1	636	Unique	367	6	40050.6	6	15	0.000196908	0.158	31.0621	Inositol-3-phosphate synthase OS=Mycobacterium tuberculosis (strain ATCC 25618 / H37Rv) GN=ino1 PE=1 SV=1
P9WNN3	977	Unique	254	6	26503.6	6	15	0.000284508	0.2835	43.0192	Probable enoyl-CoA hydratase echA17 OS=Mycobacterium tuberculosis (strain ATCC 25618 / H37Rv) GN=echA17 PE=1 SV=1
P9WH25	1117	Unique	151	5	16408	5	15	0.000478577	0.1457	28.8533	30S ribosomal protein S9 OS=Mycobacterium tuberculosis (strain ATCC 25618 / H37Rv) GN=rpsI PE=1 SV=1
O06831	1060	Unique	535	5	58010	5	15	0.000135075	0.0916	40.7305	Possible long-chain-fatty-acid--CoA ligase FadD12 (Fatty-acid-CoA synthetase) (Fatty-acid-CoA synthase) OS=Mycobacterium tuberculosis (strain ATCC 25618 / H37Rv) GN=fadD12 PE=1 SV=1
P9WQN9	637	Unique	340	5	36730	5	15	0.000212544	0.1735	33.0828	Diacylglycerol acyltransferase/mycolyltransferase Ag85C OS=Mycobacterium tuberculosis (strain ATCC 25618 / H37Rv) GN=fbpC PE=1 SV=1
O53585	253	Unique	637	5	71443.4	5	15	0.000113446	0.0926	39.7397	Galactofuranosyltransferase GlfT2 OS=Mycobacterium tuberculosis (strain ATCC 25618 / H37Rv) GN=glfT2 PE=1 SV=1
P9WJL7	1401	Unique	494	4	51126.5	4	15	0.000146286	0.1174	43.4183	UDP-N-acetylmuramate--L-alanine ligase OS=Mycobacterium tuberculosis (strain ATCC 25618 / H37Rv) GN=murC PE=1 SV=1
P9WFE3	1372	Unique	224	4	23316.1	4	15	0.000322612	0.2232	34.0428	Urease accessory protein UreG OS=Mycobacterium tuberculosis (strain ATCC 25618 / H37Rv) GN=ureG PE=1 SV=1
P9WGQ5	237	Unique	263	4	26711.1	4	15	0.000274772	0.1445	36.7168	Uncharacterized oxidoreductase Rv0927c OS=Mycobacterium tuberculosis (strain ATCC 25618 / H37Rv) GN=Rv0927c PE=1 SV=1
O05882	210	Unique	160	4	17205.2	4	15	0.000451657	0.325	42.6316	Conserved protein OS=Mycobacterium tuberculosis (strain ATCC 25618 / H37Rv) GN=Rv3237c PE=1 SV=1
P9WPJ9	232	Unique	207	4	21760.3	4	15	0.000349107	0.2464	36.3818	Carbonic anhydrase 2 OS=Mycobacterium tuberculosis (strain ATCC 25618 / H37Rv) GN=mtcA2 PE=1 SV=1
O53931	163	Unique	187	4	20425.9	4	15	0.000386444	0.3316	56.6175	Conserved protein OS=Mycobacterium tuberculosis (strain ATCC 25618 / H37Rv) GN=Rv1780 PE=1 SV=1
P9WKH3	1357	Unique	105	4	11159.7	4	15	0.000688239	0.3238	44.2403	Heme-degrading monooxygenase HmoB OS=Mycobacterium tuberculosis (strain ATCC 25618 / H37Rv) GN=mhuD PE=1 SV=1
O33249	1070	Unique	207	4	22742.5	4	15	0.000349107	0.1932	37.8534	Conserved protein OS=Mycobacterium tuberculosis (strain ATCC 25618 / H37Rv) GN=Rv2114 PE=1 SV=3
P95137	1133	Unique	321	3	35909.7	3	15	0.000225125	0.0872	32.2021	Conserved protein OS=Mycobacterium tuberculosis (strain ATCC 25618 / H37Rv) GN=Rv2955c PE=1 SV=4
P9WJE1	1411	Unique	392	3	39845.6	3	15	0.00018435	0.1327	50.6063	ESX-1 secretion-associated protein EspA OS=Mycobacterium tuberculosis (strain ATCC 25618 / H37Rv) GN=espA PE=1 SV=1
P9WKL9	613	Unique	98	3	10239.3	3	15	0.000737399	0.4184	49.41	Uncharacterized protein Rv0968 OS=Mycobacterium tuberculosis (strain ATCC 25618 / H37Rv) GN=Rv0968 PE=1 SV=1
P71672	1425	Unique	160	3	17492.3	3	15	0.000451657	0.1688	30.8572	Probable transcriptional regulatory protein OS=Mycobacterium tuberculosis (strain ATCC 25618 / H37Rv) GN=Rv1404 PE=1 SV=1
P9WH11	1441	Unique	202	3	22282	3	15	0.000357748	0.2079	27.9028	dTDP-4-dehydrorhamnose 3,5-epimerase OS=Mycobacterium tuberculosis (strain ATCC 25618 / H37Rv) GN=rmlC PE=1 SV=1
P9WIK9	1497	Unique	511	3	56073.9	3	15	0.000141419	0.0372	28.3793	SL659 acyltransferase papA1 OS=Mycobacterium tuberculosis (strain ATCC 25618 / H37Rv) GN=papA1 PE=1 SV=1
P9WJS7	1073	Unique	142	3	15221	3	15	0.000508909	0.2676	36.2857	Siderophore export accessory protein MmpS5 OS=Mycobacterium tuberculosis (strain ATCC 25618 / H37Rv) GN=mmpS5 PE=1 SV=1
P9WJV3	1723	Some	967	5	105149	6	15	7.47312e-05	0.0548	35.2632	Siderophore exporter MmpL4 OS=Mycobacterium tuberculosis (strain ATCC 25618 / H37Rv) GN=mmpL4 PE=1 SV=1
O53903	1736	Some	584	0	62772.5	2	15	0.000123742	0.0171	32.4255	Probable fatty-acid-AMP ligase FadD24 (Fatty-acid-AMP synthetase) (Fatty-acid-AMP synthase) OS=Mycobacterium tuberculosis (strain ATCC 25618 / H37Rv) GN=fadD24 PE=1 SV=1
P9WNB1	165	Unique	591	7	64502.1	7	14	0.000114124	0.1574	45.357	ESX-1 secretion system protein EccCb1 OS=Mycobacterium tuberculosis (strain ATCC 25618 / H37Rv) GN=eccCb1 PE=1 SV=1
O07406	602	Unique	449	7	47308.5	7	14	0.000150217	0.1849	44.1351	Possible oxidoreductase OS=Mycobacterium tuberculosis (strain ATCC 25618 / H37Rv) GN=Rv0161 PE=1 SV=2
P9WMA9	174	Unique	273	7	29470.4	7	14	0.00024706	0.2857	36.7534	Dormancy associated translation inhibitor OS=Mycobacterium tuberculosis (strain ATCC 25618 / H37Rv) GN=Rv0079 PE=1 SV=1
O53287	583	Unique	288	6	31447.6	6	14	0.000234192	0.2986	40.2309	Conserved protein OS=Mycobacterium tuberculosis (strain ATCC 25618 / H37Rv) GN=Rv3040c PE=1 SV=1
P96381	1343	Unique	197	6	21670.2	6	14	0.000342373	0.269	45.5744	Probable transcriptional regulatory protein (Probably TetR-family) OS=Mycobacterium tuberculosis (strain ATCC 25618 / H37Rv) GN=Rv1019 PE=1 SV=3
P9WP79	273	Unique	448	6	47531.1	6	14	0.000150552	0.1138	28.3842	Coenzyme F420:L-glutamate ligase OS=Mycobacterium tuberculosis (strain ATCC 25618 / H37Rv) GN=fbiB PE=1 SV=1
P9WGT7	1038	Unique	370	6	37911.8	6	14	0.00018229	0.1865	38.1783	Phosphate-binding protein PstS 3 OS=Mycobacterium tuberculosis (strain ATCC 25618 / H37Rv) GN=pstS3 PE=1 SV=1
I6X5K1	1369	Unique	457	6	49697.9	6	14	0.000147587	0.116	43.5791	Probable glutamine synthetase GlnA4 (Glutamine synthase) (GS-II) OS=Mycobacterium tuberculosis (strain ATCC 25618 / H37Rv) GN=glnA4 PE=1 SV=1
O07424	1065	Unique	452	6	47545.4	6	14	0.00014922	0.1062	38.3077	Probable conserved transmembrane protein OS=Mycobacterium tuberculosis (strain ATCC 25618 / H37Rv) GN=Rv0180c PE=1 SV=1
P96379	190	Unique	325	6	35373.4	6	14	0.00020753	0.2646	47.5796	Nucleoside triphosphate pyrophosphohydrolase OS=Mycobacterium tuberculosis (strain ATCC 25618 / H37Rv) GN=mazG PE=1 SV=1
P71668	625	Unique	320	6	34013.5	6	14	0.000210773	0.2281	42.9906	Probable lipase LipH OS=Mycobacterium tuberculosis (strain ATCC 25618 / H37Rv) GN=lipI PE=1 SV=1
P9WMS1	1071	Unique	286	5	32112.6	5	14	0.00023583	0.1643	36.6895	Haloalkane dehalogenase 2 OS=Mycobacterium tuberculosis (strain ATCC 25618 / H37Rv) GN=dhmA2 PE=1 SV=1
O53533	249	Unique	361	5	37846.1	5	14	0.000186835	0.1551	36.3726	S-nitrosomycothiol reductase MscR OS=Mycobacterium tuberculosis (strain ATCC 25618 / H37Rv) GN=mscR PE=1 SV=1
P9WJM7	194	Unique	315	5	33560.5	5	14	0.000214119	0.2762	36.6097	Mycothiol acetyltransferase OS=Mycobacterium tuberculosis (strain ATCC 25618 / H37Rv) GN=mshD PE=1 SV=1
P9WMU9	248	Unique	397	5	42187.9	5	14	0.000169893	0.1033	32.5249	pH-sensitive adenylate cyclase Rv1264 OS=Mycobacterium tuberculosis (strain ATCC 25618 / H37Rv) GN=Rv1264 PE=1 SV=1
P9WNG3	1334	Unique	335	5	34832.5	5	14	0.000201336	0.209	43.2802	3-oxoacyl-[acyl-carrier-protein] synthase 3 OS=Mycobacterium tuberculosis (strain ATCC 25618 / H37Rv) GN=fabH PE=1 SV=1
P9WHW1	692	Unique	308	4	32332.6	4	14	0.000218985	0.1494	41.7569	Probable peptidyl-prolyl cis-trans isomerase B OS=Mycobacterium tuberculosis (strain ATCC 25618 / H37Rv) GN=ppiB PE=1 SV=1
P9WJG3	285	Unique	162	4	17878.4	4	14	0.000416342	0.1914	33.7712	RNA polymerase-binding transcription factor CarD OS=Mycobacterium tuberculosis (strain ATCC 25618 / H37Rv) GN=carD PE=1 SV=1
I6YEA3	1539	Unique	296	4	33571.6	4	14	0.000227863	0.0777	32.8083	S-adenosyl-L-methionine-dependent methyltransferase OS=Mycobacterium tuberculosis (strain ATCC 25618 / H37Rv) GN=Rv2751 PE=1 SV=1
P9WFE1	257	Unique	357	4	37564.6	4	14	0.000188928	0.1541	33.6899	Uroporphyrinogen decarboxylase OS=Mycobacterium tuberculosis (strain ATCC 25618 / H37Rv) GN=hemE PE=1 SV=1
P9WQ07	1136	Unique	212	4	22009.2	4	14	0.000318148	0.1038	26.5821	Adenine phosphoribosyltransferase OS=Mycobacterium tuberculosis (strain ATCC 25618 / H37Rv) GN=apt PE=1 SV=2
P9WKK3	1036	Unique	73	4	8465.5	4	14	0.000923937	0.3973	29.5594	Translation initiation factor IF-1 OS=Mycobacterium tuberculosis (strain ATCC 25618 / H37Rv) GN=infA PE=1 SV=1
P96826	703	Unique	322	3	33239.6	3	14	0.000209464	0.177	37.4667	Possible quinone oxidoreductase (NADPH:quinone oxidoreductase) (Zeta-crystallin) OS=Mycobacterium tuberculosis (strain ATCC 25618 / H37Rv) GN=Rv0149 PE=1 SV=1
I6YGW9	1044	Unique	151	3	15218.2	3	14	0.000446672	0.3377	53.4802	Conserved protein OS=Mycobacterium tuberculosis (strain ATCC 25618 / H37Rv) GN=Rv3678c PE=1 SV=1
P9WHR9	192	Unique	397	3	40678.1	3	14	0.000169893	0.1411	68.89	Serine protease Rv3671c OS=Mycobacterium tuberculosis (strain ATCC 25618 / H37Rv) GN=Rv3671c PE=1 SV=1
P9WM23	1103	Unique	344	3	33913.4	3	14	0.000196068	0.0872	46.3113	Uncharacterized aminopeptidase Rv1333 OS=Mycobacterium tuberculosis (strain ATCC 25618 / H37Rv) GN=Rv1333 PE=1 SV=1
P9WM93	674	Unique	131	3	13941	3	14	0.000514866	0.229	33.4653	Uncharacterized protein Rv0034 OS=Mycobacterium tuberculosis (strain ATCC 25618 / H37Rv) GN=Rv0034 PE=1 SV=1
P9WP13	263	Unique	149	3	16727.8	3	14	0.000452667	0.2416	30.5915	F420H(2)-dependent quinone reductase Rv1261c OS=Mycobacterium tuberculosis (strain ATCC 25618 / H37Rv) GN=Rv1261c PE=1 SV=1
P9WGY1	1075	Unique	185	3	20796.9	3	14	0.000364581	0.227	46.2834	Ribosome-recycling factor OS=Mycobacterium tuberculosis (strain ATCC 25618 / H37Rv) GN=frr PE=1 SV=1
I6Y1W3	264	Unique	258	3	26769.6	3	14	0.000261424	0.1279	38.2273	Probable short-chain type dehydrogenase/reductase OS=Mycobacterium tuberculosis (strain ATCC 25618 / H37Rv) GN=Rv2857c PE=1 SV=1
P9WH41	1152	Unique	86	3	9381.3	3	14	0.000784272	0.1163	33.2976	30S ribosomal protein S20 OS=Mycobacterium tuberculosis (strain ATCC 25618 / H37Rv) GN=rpsT PE=1 SV=1
L7N657	791	Unique	161	2	17709	2	14	0.000418928	0.0994	25.6289	Conserved protein TB18.5 OS=Mycobacterium tuberculosis (strain ATCC 25618 / H37Rv) GN=TB18.5 PE=1 SV=1
O53780	1179	Unique	228	2	23649.8	2	14	0.000295822	0.1579	33.3141	Probable conserved lipoprotein LpqN OS=Mycobacterium tuberculosis (strain ATCC 25618 / H37Rv) GN=lpqN PE=1 SV=1
P96855	1708	Some	711	3	74513.6	4	14	9.48627e-05	0.0591	24.5296	Acyl-CoA dehydrogenase FadE34 OS=Mycobacterium tuberculosis (strain ATCC 25618 / H37Rv) GN=fadE34 PE=1 SV=2
P9WQE7	1752	Some	1876	2	198694	4	14	3.59528e-05	0.0149	29.6763	Phthiocerol synthesis polyketide synthase type I PpsA OS=Mycobacterium tuberculosis (strain ATCC 25618 / H37Rv) GN=ppsA PE=1 SV=1
L7N684	612	Unique	448	7	48094	7	13	0.000139799	0.1562	27.8304	Conserved protein OS=Mycobacterium tuberculosis (strain ATCC 25618 / H37Rv) GN=Rv2141c PE=1 SV=1
P63907	577	Unique	365	7	39700	7	13	0.000171588	0.2466	27.0371	Adenosine deaminase OS=Mycobacterium tuberculosis (strain ATCC 25618 / H37Rv) GN=add PE=1 SV=1
I6YA03	1330	Unique	276	6	29598.3	6	13	0.000226919	0.2246	34.7734	Probable enoyl-CoA hydratase EchA15 (Enoyl hydrase) (Unsaturated acyl-CoA hydratase) (Crotonase) OS=Mycobacterium tuberculosis (strain ATCC 25618 / H37Rv) GN=echA15 PE=1 SV=1
P9WGX5	1333	Unique	232	6	23850.4	6	13	0.000269956	0.2672	39.2468	Anti-sigma-K factor RskA OS=Mycobacterium tuberculosis (strain ATCC 25618 / H37Rv) GN=rskA PE=1 SV=1
I6YDI9	733	Unique	580	6	61732	6	13	0.000107982	0.0534	23.8207	Uncharacterized protein OS=Mycobacterium tuberculosis (strain ATCC 25618 / H37Rv) GN=plsC PE=1 SV=1
P9WJH3	573	Unique	236	6	26897.5	6	13	0.00026538	0.3305	38.891	NADH-quinone oxidoreductase subunit C OS=Mycobacterium tuberculosis (strain ATCC 25618 / H37Rv) GN=nuoC PE=1 SV=1
P9WFD9	1058	Unique	279	6	29405.3	6	13	0.000224479	0.2473	32.0602	Universal stress protein Rv2028c OS=Mycobacterium tuberculosis (strain ATCC 25618 / H37Rv) GN=Rv2028c PE=1 SV=1
P71750	655	Unique	643	6	66500.2	6	13	9.74024e-05	0.0824	36.7869	Probable gamma-glutamyltranspeptidase GgtB (Gamma-glutamyltransferase) (Glutamyl transpeptidase) OS=Mycobacterium tuberculosis (strain ATCC 25618 / H37Rv) GN=ggtB PE=1 SV=2
O53547	162	Unique	317	6	32714.6	6	13	0.00019757	0.2744	37.4215	Probable short-chain type dehydrogenase/reductase. Possible 17-beta-hydroxysteroid dehydrogenase OS=Mycobacterium tuberculosis (strain ATCC 25618 / H37Rv) GN=Rv3502c PE=1 SV=1
P96877	605	Unique	394	6	42414.1	6	13	0.000158959	0.1675	32.219	Uncharacterized protein OS=Mycobacterium tuberculosis (strain ATCC 25618 / H37Rv) GN=Rv3272 PE=1 SV=1
P9WL93	1302	Unique	314	6	34357.3	6	13	0.000199458	0.207	30.9456	Uncharacterized protein Rv2569c OS=Mycobacterium tuberculosis (strain ATCC 25618 / H37Rv) GN=Rv2569c PE=1 SV=1
P9WFU3	1304	Unique	341	6	37330.1	6	13	0.000183665	0.2346	36.0417	Phenylalanine--tRNA ligase alpha subunit OS=Mycobacterium tuberculosis (strain ATCC 25618 / H37Rv) GN=pheS PE=1 SV=1
L7N677	1353	Unique	314	5	34183.9	5	13	0.000199458	0.1338	31.3226	Oxidative stress response regulatory protein OxyS OS=Mycobacterium tuberculosis (strain ATCC 25618 / H37Rv) GN=oxyS PE=1 SV=1
O07256	1326	Unique	261	5	28584.7	5	13	0.000239961	0.2414	44.3263	Conserved protein OS=Mycobacterium tuberculosis (strain ATCC 25618 / H37Rv) GN=Rv0332 PE=1 SV=1
P9WPZ7	1382	Unique	400	5	40866.4	5	13	0.000156574	0.1325	31.2244	Acetylornithine aminotransferase OS=Mycobacterium tuberculosis (strain ATCC 25618 / H37Rv) GN=argD PE=1 SV=1
P71968	1351	Unique	258	5	27658.3	5	13	0.000242751	0.1628	34.0451	Possible bifunctional enzyme riboflavin biosynthesis protein RibD: diaminohydroxyphosphoribosylaminopyrimidine deaminase (Riboflavin-specific deaminase) + 5-amino-6-(5-phosphoribosylamino)uracil reduc... OS=Mycobacterium tuberculosis (strain ATCC 25618 / H37Rv) GN=ribD PE=1 SV=1
O06389	141	Unique	131	5	14799.9	5	13	0.00047809	0.3588	30.1011	Conserved protein OS=Mycobacterium tuberculosis (strain ATCC 25618 / H37Rv) GN=Rv0523c PE=1 SV=3
P9WHW5	1408	Unique	514	5	53760.5	5	13	0.000121848	0.0798	42.3318	PP2C-family Ser/Thr phosphatase OS=Mycobacterium tuberculosis (strain ATCC 25618 / H37Rv) GN=pstP PE=1 SV=1
O53443	1066	Unique	433	5	46866.7	5	13	0.000144641	0.0924	27.2219	Probable PHOH-like protein PhoH2 (Phosphate starvation-inducible protein PSIH) OS=Mycobacterium tuberculosis (strain ATCC 25618 / H37Rv) GN=phoH2 PE=1 SV=1
P9WQH3	661	Unique	303	5	31970.5	5	13	0.000206699	0.2211	36.7751	Acetaldehyde dehydrogenase OS=Mycobacterium tuberculosis (strain ATCC 25618 / H37Rv) GN=mhpF PE=1 SV=1
P9WGS5	1082	Unique	272	5	28187.4	5	13	0.000230256	0.0956	33.3883	Uncharacterized oxidoreductase Rv2750 OS=Mycobacterium tuberculosis (strain ATCC 25618 / H37Rv) GN=Rv2750 PE=1 SV=1
Q11061	1106	Unique	455	5	47222.3	5	13	0.000137648	0.0747	29.6278	Probable oxidoreductase OS=Mycobacterium tuberculosis (strain ATCC 25618 / H37Rv) GN=Rv1257c PE=1 SV=1
P9WGY3	620	Unique	157	5	16207.4	5	13	0.000398916	0.2484	30.2809	Putative 4-hydroxy-4-methyl-2-oxoglutarate aldolase OS=Mycobacterium tuberculosis (strain ATCC 25618 / H37Rv) GN=rraA PE=1 SV=1
P9WPB9	1354	Unique	426	5	46735.4	5	13	0.000147018	0.1362	31.569	ATP-dependent Clp protease ATP-binding subunit ClpX OS=Mycobacterium tuberculosis (strain ATCC 25618 / H37Rv) GN=clpX PE=1 SV=1
P9WJD1	1013	Unique	103	5	10593.5	5	13	0.000608056	0.3689	37.3116	ESX-1 secretion-associated protein EspF OS=Mycobacterium tuberculosis (strain ATCC 25618 / H37Rv) GN=espF PE=1 SV=1
P9WF23	146	Unique	99	4	10985	4	13	0.000632624	0.5253	44.2808	Antitoxin VapB47 OS=Mycobacterium tuberculosis (strain ATCC 25618 / H37Rv) GN=vapB47 PE=1 SV=1
I6YC91	1686	Unique	54	4	5673.8	4	13	0.00115981	0.8704	41.339	Uncharacterized protein OS=Mycobacterium tuberculosis (strain ATCC 25618 / H37Rv) GN=Rv3489 PE=1 SV=1
P96221	668	Unique	335	4	36660.6	4	13	0.000186954	0.1194	33.1127	Uncharacterized protein OS=Mycobacterium tuberculosis (strain ATCC 25618 / H37Rv) GN=Rv3856c PE=1 SV=1
P9WM03	255	Unique	340	4	37209.9	4	13	0.000184205	0.1176	29.7036	Uncharacterized protein Rv1360 OS=Mycobacterium tuberculosis (strain ATCC 25618 / H37Rv) GN=Rv1360 PE=1 SV=1
P9WGE9	626	Unique	240	4	23811.8	4	13	0.000260957	0.2583	44.9316	Superoxide dismutase [Cu-Zn] OS=Mycobacterium tuberculosis (strain ATCC 25618 / H37Rv) GN=sodC PE=1 SV=1
P9WN19	1463	Unique	488	4	53400.1	4	13	0.00012834	0.0963	29.0424	Glutamate synthase [NADPH] small chain OS=Mycobacterium tuberculosis (strain ATCC 25618 / H37Rv) GN=gltD PE=1 SV=1
P9WHE9	1373	Unique	160	3	16342.5	3	13	0.000391436	0.3188	49.1668	6,7-dimethyl-8-ribityllumazine synthase OS=Mycobacterium tuberculosis (strain ATCC 25618 / H37Rv) GN=ribH PE=1 SV=1
P9WJ05	378	Unique	144	3	15726.4	3	13	0.000434929	0.1458	26.7059	Toxin Rv0910 OS=Mycobacterium tuberculosis (strain ATCC 25618 / H37Rv) GN=Rv0910 PE=1 SV=1
P9WKS3	1064	Unique	182	3	19117.8	3	13	0.000344119	0.2308	38.2564	Uncharacterized protein Rv0738 OS=Mycobacterium tuberculosis (strain ATCC 25618 / H37Rv) GN=Rv0738 PE=1 SV=1
P9WK97	1155	Unique	653	3	72332.4	3	13	9.59108e-05	0.0475	28.3285	Elongation factor 4 OS=Mycobacterium tuberculosis (strain ATCC 25618 / H37Rv) GN=lepA PE=1 SV=1
L7N673	1010	Unique	85	3	9483.5	3	13	0.00073682	0.4706	40.1911	Uncharacterized protein OS=Mycobacterium tuberculosis (strain ATCC 25618 / H37Rv) GN=Rv1638A PE=1 SV=1
I6X9V3	1748	Some	368	5	39404.6	6	13	0.00017019	0.1386	32.168	Conserved protein OS=Mycobacterium tuberculosis (strain ATCC 25618 / H37Rv) GN=Rv0811c PE=1 SV=1
O53613	1735	Some	303	3	32361	5	13	0.000206699	0.1584	35.5386	Probable oxidoreductase OS=Mycobacterium tuberculosis (strain ATCC 25618 / H37Rv) GN=Rv0068 PE=1 SV=1
O05296	1030	Unique	421	8	46051.9	8	12	0.000137321	0.1401	25.0975	Conserved protein OS=Mycobacterium tuberculosis (strain ATCC 25618 / H37Rv) GN=Rv1194c PE=1 SV=1
O65931	1366	Unique	970	6	105596	6	12	5.96001e-05	0.0784	33.1327	Probable arylsulfatase AtsB (Aryl-sulfate sulphohydrolase) (Sulfatase) OS=Mycobacterium tuberculosis (strain ATCC 25618 / H37Rv) GN=atsB PE=1 SV=3
P9WGI5	182	Unique	323	6	36303	6	12	0.000178985	0.1827	29.8846	RNA polymerase sigma factor SigB OS=Mycobacterium tuberculosis (strain ATCC 25618 / H37Rv) GN=sigB PE=1 SV=1
O53594	1339	Unique	244	6	26574.5	6	12	0.000236935	0.2746	33.6718	Uncharacterized protein OS=Mycobacterium tuberculosis (strain ATCC 25618 / H37Rv) GN=Rv3916c PE=1 SV=1
P9WND3	189	Unique	312	6	32653.6	6	12	0.000185295	0.2019	30.4331	Methionyl-tRNA formyltransferase OS=Mycobacterium tuberculosis (strain ATCC 25618 / H37Rv) GN=fmt PE=1 SV=1
P96274	675	Unique	302	6	32611.9	6	12	0.000191431	0.1623	28.5249	GCN5-related N-acetyltransferase OS=Mycobacterium tuberculosis (strain ATCC 25618 / H37Rv) GN=Rv0428c PE=1 SV=3
P9WGQ9	609	Unique	248	6	25931.3	6	12	0.000233113	0.3226	33.8872	Uncharacterized oxidoreductase Rv0769 OS=Mycobacterium tuberculosis (strain ATCC 25618 / H37Rv) GN=Rv0769 PE=1 SV=1
P95151	619	Unique	251	6	27205.1	6	12	0.000230327	0.2908	36.1817	Conserved protein OS=Mycobacterium tuberculosis (strain ATCC 25618 / H37Rv) GN=Rv1864c PE=1 SV=2
P9WQ91	642	Unique	429	6	47302.4	6	12	0.00013476	0.1119	26.0577	Probable aspartate aminotransferase OS=Mycobacterium tuberculosis (strain ATCC 25618 / H37Rv) GN=aspC PE=1 SV=1
P9WIT7	1047	Unique	319	5	33779.6	5	12	0.000181229	0.2038	24.1454	Aspartate carbamoyltransferase OS=Mycobacterium tuberculosis (strain ATCC 25618 / H37Rv) GN=pyrB PE=1 SV=1
O33194	1398	Unique	353	5	36969.9	5	12	0.000163774	0.102	32.3392	D,L-glycerol 3-phosphate phosphatase OS=Mycobacterium tuberculosis (strain ATCC 25618 / H37Rv) GN=Rv1692 PE=1 SV=1
O53561	1399	Unique	263	5	28212.5	5	12	0.000219818	0.1635	24.0037	Possible enoyl-CoA hydratase EchA19 (Enoyl hydrase) (Unsaturated acyl-CoA hydratase) (Crotonase) OS=Mycobacterium tuberculosis (strain ATCC 25618 / H37Rv) GN=echA19 PE=1 SV=1
I6Y3Q0	1040	Unique	373	5	38966	5	12	0.000154992	0.1635	31.1635	Acyl-CoA dehydrogenase FadE27 OS=Mycobacterium tuberculosis (strain ATCC 25618 / H37Rv) GN=fadE27 PE=1 SV=1
P9WFS1	1027	Unique	427	5	44440.2	5	12	0.000135391	0.185	36.8249	Thymidine phosphorylase OS=Mycobacterium tuberculosis (strain ATCC 25618 / H37Rv) GN=deoA PE=1 SV=1
P9WHL3	1391	Unique	430	5	45146	5	12	0.000134447	0.1558	34.9485	Dihydroorotase OS=Mycobacterium tuberculosis (strain ATCC 25618 / H37Rv) GN=pyrC PE=1 SV=1
P71875	1097	Unique	386	5	44221.6	5	12	0.000149772	0.1114	30.3184	3-ketosteroid-9-alpha-monooxygenase, oxygenase component OS=Mycobacterium tuberculosis (strain ATCC 25618 / H37Rv) GN=kshA PE=1 SV=2
P9WMA7	1437	Unique	304	5	31035.9	5	12	0.000190171	0.1908	32.0865	Uncharacterized protein Rv0007 OS=Mycobacterium tuberculosis (strain ATCC 25618 / H37Rv) GN=Rv0007 PE=1 SV=1
P9WPA3	195	Unique	407	5	44623.2	5	12	0.000142044	0.1744	38.0328	Dephospho-CoA kinase OS=Mycobacterium tuberculosis (strain ATCC 25618 / H37Rv) GN=coaE PE=1 SV=1
O05853	1015	Unique	266	5	28539.2	5	12	0.000217339	0.2105	32.1479	Possible SOJ/para-related protein OS=Mycobacterium tuberculosis (strain ATCC 25618 / H37Rv) GN=Rv3213c PE=1 SV=1
P9WGR5	667	Unique	251	5	26382	5	12	0.000230327	0.1833	39.7922	Uncharacterized oxidoreductase Rv0484c OS=Mycobacterium tuberculosis (strain ATCC 25618 / H37Rv) GN=Rv0484c PE=1 SV=1
P9WHN3	717	Unique	432	5	46775.4	5	12	0.000133824	0.1181	32.4767	Adenylosuccinate synthetase OS=Mycobacterium tuberculosis (strain ATCC 25618 / H37Rv) GN=purA PE=1 SV=1
P72043	653	Unique	328	5	33924.1	5	12	0.000176256	0.2317	41.2401	Probable oxidoreductase OS=Mycobacterium tuberculosis (strain ATCC 25618 / H37Rv) GN=Rv3777 PE=1 SV=2
O69719	208	Unique	152	5	15849.3	5	12	0.000380343	0.2763	26.6641	tRNA-specific adenosine deaminase OS=Mycobacterium tuberculosis (strain ATCC 25618 / H37Rv) GN=tadA PE=1 SV=1
P9WPW9	624	Unique	271	5	28607.1	5	12	0.000213329	0.2399	32.0049	Glutamate racemase OS=Mycobacterium tuberculosis (strain ATCC 25618 / H37Rv) GN=murI PE=1 SV=1
I6XHH5	1394	Unique	261	4	27856.3	4	12	0.000221502	0.1571	37.3822	Probable hydratase OS=Mycobacterium tuberculosis (strain ATCC 25618 / H37Rv) GN=hsaE PE=1 SV=1
P95189	1397	Unique	260	4	27658.3	4	12	0.000222354	0.1462	25.2135	Histidinol-phosphatase OS=Mycobacterium tuberculosis (strain ATCC 25618 / H37Rv) GN=hisN PE=1 SV=2
P9WKE7	1003	Unique	316	4	32308.7	4	12	0.00018295	0.2184	44.3865	Homoserine kinase OS=Mycobacterium tuberculosis (strain ATCC 25618 / H37Rv) GN=thrB PE=1 SV=1
P9WGL7	1005	Unique	133	4	14358.6	4	12	0.000434677	0.4211	40.2743	Uncharacterized response regulatory protein Rv3143 OS=Mycobacterium tuberculosis (strain ATCC 25618 / H37Rv) GN=Rv3143 PE=1 SV=1
P71787	1468	Unique	599	4	63830.4	4	12	9.65143e-05	0.0501	21.9089	Probable membrane protein OS=Mycobacterium tuberculosis (strain ATCC 25618 / H37Rv) GN=Rv1508c PE=1 SV=2
O86327	1025	Unique	126	4	13799.9	4	12	0.000458826	0.3651	27.9036	Ribosomal silencing factor RsfS OS=Mycobacterium tuberculosis (strain ATCC 25618 / H37Rv) GN=rsfS PE=1 SV=1
P96396	312	Unique	537	4	58833.4	4	12	0.000107657	0.0745	25.6184	Probable fatty-acid-CoA ligase FadD4 (Fatty-acid-CoA synthetase) (Fatty-acid-CoA synthase) OS=Mycobacterium tuberculosis (strain ATCC 25618 / H37Rv) GN=fadD4 PE=1 SV=1
P9WJZ7	657	Unique	224	4	23001	4	12	0.00025809	0.2054	32.8117	Putative O-methyltransferase Rv1220c OS=Mycobacterium tuberculosis (strain ATCC 25618 / H37Rv) GN=Rv1220c PE=1 SV=2
P9WG71	236	Unique	333	4	34291.3	4	12	0.00017361	0.2102	42.8098	Thiamine-monophosphate kinase OS=Mycobacterium tuberculosis (strain ATCC 25618 / H37Rv) GN=thiL PE=1 SV=1
P9WLH5	258	Unique	364	4	39103.3	4	12	0.000158824	0.1071	27.2523	Bifunctional protein Rv2228c OS=Mycobacterium tuberculosis (strain ATCC 25618 / H37Rv) GN=Rv2228c PE=1 SV=1
P9WL47	220	Unique	120	4	13287.5	4	12	0.000481767	0.3583	31.5849	Uncharacterized protein Rv2658c OS=Mycobacterium tuberculosis (strain ATCC 25618 / H37Rv) GN=Rv2658c PE=1 SV=1
P9WNP9	1078	Unique	503	3	53382.8	3	12	0.000114935	0.0736	31.5113	ESX-5 secretion system protein EccD5 OS=Mycobacterium tuberculosis (strain ATCC 25618 / H37Rv) GN=eccD5 PE=1 SV=1
P9WN23	1175	Unique	128	3	14922.4	3	12	0.000451657	0.1406	22.0494	Group 2 truncated hemoglobin GlbO OS=Mycobacterium tuberculosis (strain ATCC 25618 / H37Rv) GN=glbO PE=1 SV=1
I6XF17	306	Unique	438	3	47177.5	3	12	0.000131991	0.0616	29.7496	Conserved hypothetical alanine rich protein OS=Mycobacterium tuberculosis (strain ATCC 25618 / H37Rv) GN=Rv2681 PE=1 SV=1
P9WKJ3	725	Unique	168	3	18157.8	3	12	0.000344119	0.1131	28.6511	Putative acetolactate synthase small subunit OS=Mycobacterium tuberculosis (strain ATCC 25618 / H37Rv) GN=ilvH PE=1 SV=1
P9WHK1	734	Unique	443	3	46608.6	3	12	0.000130501	0.1219	34.6055	Putative phosphoribosyl transferase Rv0571c OS=Mycobacterium tuberculosis (strain ATCC 25618 / H37Rv) GN=Rv0571c PE=1 SV=1
P9WM45	639	Unique	124	3	12524.1	3	12	0.000466226	0.2742	33.7457	Protein Rv1269c OS=Mycobacterium tuberculosis (strain ATCC 25618 / H37Rv) GN=Rv1269c PE=1 SV=1
P9WK61	1084	Unique	159	2	15119.5	2	12	0.000363598	0.2893	43.6614	Lipoprotein LpqH OS=Mycobacterium tuberculosis (strain ATCC 25618 / H37Rv) GN=lpqH PE=1 SV=1
P9WGY5	311	Unique	110	2	11817	2	12	0.000525564	0.2	29.3811	DNA-directed RNA polymerase subunit omega OS=Mycobacterium tuberculosis (strain ATCC 25618 / H37Rv) GN=rpoZ PE=1 SV=1
Q10896	1710	Some	2512	3	269224	5	12	2.30144e-05	0.0084	27.0451	Probable peptide synthetase Nrp (Peptide synthase) OS=Mycobacterium tuberculosis (strain ATCC 25618 / H37Rv) GN=nrp PE=1 SV=1
O53504	1704	Some	206	3	22911.9	4	12	0.000280641	0.1117	20.4122	GCN5-related N-acetyltransferase OS=Mycobacterium tuberculosis (strain ATCC 25618 / H37Rv) GN=Rv2170 PE=1 SV=1
P9WNI7	1737	Some	94	1	9929.7	3	12	0.000615022	0.5319	46.7227	ESAT-6-like protein EsxO OS=Mycobacterium tuberculosis (strain ATCC 25618 / H37Rv) GN=esxO PE=1 SV=1
P96901	1056	Unique	1513	7	161263	7	11	3.5026e-05	0.041	28.5311	Probable ATP-dependent helicase Lhr (Large helicase-related protein) OS=Mycobacterium tuberculosis (strain ATCC 25618 / H37Rv) GN=lhr PE=1 SV=2
P9WFZ5	1377	Unique	391	6	41676.8	6	11	0.000135536	0.1074	24.8129	Trehalose-phosphate phosphatase OS=Mycobacterium tuberculosis (strain ATCC 25618 / H37Rv) GN=otsB PE=1 SV=1
I6YCA3	183	Unique	400	6	43739.3	6	11	0.000132486	0.1525	29.5951	Acyl-CoA dehydrogenase FadE26 OS=Mycobacterium tuberculosis (strain ATCC 25618 / H37Rv) GN=fadE26 PE=1 SV=1
P9WJ99	271	Unique	640	6	70021.9	6	11	8.28037e-05	0.0641	19.1267	Isoniazid-induced protein IniA OS=Mycobacterium tuberculosis (strain ATCC 25618 / H37Rv) GN=iniA PE=1 SV=1
P9WNQ9	1356	Unique	506	6	53670	6	11	0.000104732	0.1265	26.5036	ESX-5 secretion system ATPase EccB5 OS=Mycobacterium tuberculosis (strain ATCC 25618 / H37Rv) GN=eccB5 PE=1 SV=1
P9WNL9	1121	Unique	1094	6	115634	6	11	4.84409e-05	0.0439	23.3679	Probable arabinosyltransferase A OS=Mycobacterium tuberculosis (strain ATCC 25618 / H37Rv) GN=embA PE=1 SV=1
P71977	643	Unique	259	5	27869.6	5	11	0.000204612	0.2008	28.2235	Probable transcriptional regulatory protein OS=Mycobacterium tuberculosis (strain ATCC 25618 / H37Rv) GN=Rv1719 PE=1 SV=2
P9WJK5	1395	Unique	750	5	80536.3	5	11	7.06592e-05	0.0733	30.1192	Probable methylmalonyl-CoA mutase large subunit OS=Mycobacterium tuberculosis (strain ATCC 25618 / H37Rv) GN=mutB PE=1 SV=1
O33181	990	Unique	149	5	15800	5	11	0.000355667	0.4631	28.4348	Uncharacterized protein OS=Mycobacterium tuberculosis (strain ATCC 25618 / H37Rv) GN=Rv1778c PE=1 SV=3
I6XHY3	634	Unique	264	5	28454.8	5	11	0.000200736	0.1894	21.6489	Possible hydrolase OS=Mycobacterium tuberculosis (strain ATCC 25618 / H37Rv) GN=Rv3677c PE=1 SV=1
O06570	627	Unique	286	5	32151.6	5	11	0.000185295	0.1713	23.9983	Conserved protein OS=Mycobacterium tuberculosis (strain ATCC 25618 / H37Rv) GN=Rv1118c PE=1 SV=1
P9WHP1	1138	Unique	690	5	72885	5	11	7.68035e-05	0.0667	31.0739	Phosphate acetyltransferase OS=Mycobacterium tuberculosis (strain ATCC 25618 / H37Rv) GN=pta PE=1 SV=1
P9WQK9	1008	Unique	276	5	29959.6	5	11	0.000192009	0.2391	39.3851	Phosphate import ATP-binding protein PstB 2 OS=Mycobacterium tuberculosis (strain ATCC 25618 / H37Rv) GN=pstB2 PE=1 SV=1
P9WIU1	689	Unique	215	5	23409.6	5	11	0.000246486	0.1349	23.2989	Oligoribonuclease OS=Mycobacterium tuberculosis (strain ATCC 25618 / H37Rv) GN=orn PE=1 SV=1
P9WG95	212	Unique	429	5	44995	5	11	0.00012353	0.1585	26.2446	L-threonine dehydratase biosynthetic IlvA OS=Mycobacterium tuberculosis (strain ATCC 25618 / H37Rv) GN=ilvA PE=1 SV=1
P9WME7	1363	Unique	247	5	26409.1	5	11	0.000214552	0.2146	24.8222	Uncharacterized HTH-type transcriptional regulator Rv1828 OS=Mycobacterium tuberculosis (strain ATCC 25618 / H37Rv) GN=Rv1828 PE=1 SV=1
O53346	1119	Unique	355	5	38090.7	5	11	0.00014928	0.1155	29.5553	Possible transmembrane cation transporter OS=Mycobacterium tuberculosis (strain ATCC 25618 / H37Rv) GN=Rv3200c PE=1 SV=1
P9WFX5	670	Unique	370	4	37698.4	4	11	0.000143228	0.1486	29.6525	Anthranilate phosphoribosyltransferase OS=Mycobacterium tuberculosis (strain ATCC 25618 / H37Rv) GN=trpD PE=1 SV=1
O07738	671	Unique	376	4	40142.2	4	11	0.000140943	0.1197	25.2695	Uncharacterized protein OS=Mycobacterium tuberculosis (strain ATCC 25618 / H37Rv) GN=Rv1894c PE=1 SV=1
P95220	709	Unique	300	4	32165.7	4	11	0.000176648	0.1233	25.6282	Uncharacterized protein OS=Mycobacterium tuberculosis (strain ATCC 25618 / H37Rv) GN=Rv0263c PE=1 SV=1
P9WJT1	1102	Unique	299	4	30918.1	4	11	0.000177239	0.1706	38.2744	Probable transport accessory protein MmpS3 OS=Mycobacterium tuberculosis (strain ATCC 25618 / H37Rv) GN=mmpS3 PE=1 SV=1
P9WPL5	259	Unique	398	4	44352.1	4	11	0.000133152	0.1055	22.804	Steroid C26-monooxygenase OS=Mycobacterium tuberculosis (strain ATCC 25618 / H37Rv) GN=cyp142 PE=1 SV=1
O07732	345	Unique	462	4	49667.4	4	11	0.000114706	0.0498	25.4219	Probable lignin peroxidase LipJ OS=Mycobacterium tuberculosis (strain ATCC 25618 / H37Rv) GN=lipJ PE=1 SV=1
P9WND1	1130	Unique	280	4	28806.9	4	11	0.000189266	0.1071	21.7024	Dihydropteroate synthase OS=Mycobacterium tuberculosis (strain ATCC 25618 / H37Rv) GN=folP1 PE=1 SV=1
O50435	1481	Unique	939	4	100593	4	11	5.64371e-05	0.0298	27.5425	Uncharacterized protein OS=Mycobacterium tuberculosis (strain ATCC 25618 / H37Rv) GN=Rv1179c PE=1 SV=1
P9WN59	1362	Unique	99	4	10723.5	4	11	0.000535297	0.4141	26.3058	Glutamyl-tRNA(Gln) amidotransferase subunit C OS=Mycobacterium tuberculosis (strain ATCC 25618 / H37Rv) GN=gatC PE=1 SV=1
L7N6B3	1487	Unique	383	4	39322.8	4	11	0.000138367	0.0836	25.9788	Probable zinc-type alcohol dehydrogenase (E subunit) AdhE1 OS=Mycobacterium tuberculosis (strain ATCC 25618 / H37Rv) GN=adhE1 PE=1 SV=1
P9WHF5	1124	Unique	284	4	29364	4	11	0.0001866	0.1866	34.0646	Putative thiosulfate sulfurtransferase SseB OS=Mycobacterium tuberculosis (strain ATCC 25618 / H37Rv) GN=sseB PE=1 SV=1
P9WJ01	1110	Unique	280	3	28959	3	11	0.000189266	0.1214	28.3048	Hydrolase Rv0480c OS=Mycobacterium tuberculosis (strain ATCC 25618 / H37Rv) GN=Rv0480c PE=1 SV=1
L0T5V6	647	Unique	137	3	14998	3	11	0.00038682	0.2555	31.5417	Ribonuclease VapC51 OS=Mycobacterium tuberculosis (strain ATCC 25618 / H37Rv) GN=vapC51 PE=1 SV=2
I6XG13	727	Unique	246	3	27583.3	3	11	0.000215424	0.0772	22.9149	Probable transcriptional regulatory protein (Probably AsnC-family) OS=Mycobacterium tuberculosis (strain ATCC 25618 / H37Rv) GN=Rv3050c PE=1 SV=1
P9WKG1	1407	Unique	335	3	36256.7	3	11	0.000158192	0.0955	29.7509	4-hydroxy-3-methylbut-2-enyl diphosphate reductase 2 OS=Mycobacterium tuberculosis (strain ATCC 25618 / H37Rv) GN=ispH2 PE=1 SV=1
O06554	652	Unique	195	3	20840.8	3	11	0.000271766	0.1949	29.1006	Conserved protein OS=Mycobacterium tuberculosis (strain ATCC 25618 / H37Rv) GN=Rv1156 PE=1 SV=1
O07434	701	Unique	96	3	10340.4	3	11	0.000552025	0.2812	29.83	Copper-sensing transcriptional repressor RicR OS=Mycobacterium tuberculosis (strain ATCC 25618 / H37Rv) GN=ricR PE=1 SV=1
O86318	1424	Unique	529	3	56202.7	3	11	0.000100178	0.0737	29.1353	Probable acetyl-/propionyl-CoA carboxylase (Beta subunit) AccD2 OS=Mycobacterium tuberculosis (strain ATCC 25618 / H37Rv) GN=accD2 PE=1 SV=1
P9WP01	1041	Unique	268	3	27536.5	3	11	0.00019774	0.1343	30.835	Purine nucleoside phosphorylase OS=Mycobacterium tuberculosis (strain ATCC 25618 / H37Rv) GN=punA PE=1 SV=1
P9WMR7	260	Unique	204	3	20984.9	3	11	0.000259776	0.2843	28.4529	dITP/XTP pyrophosphatase OS=Mycobacterium tuberculosis (strain ATCC 25618 / H37Rv) GN=Rv1341 PE=1 SV=1
I6XI16	1154	Unique	147	3	15634.1	3	11	0.000360506	0.1769	28.8029	Conserved protein OS=Mycobacterium tuberculosis (strain ATCC 25618 / H37Rv) GN=Rv3718c PE=1 SV=1
O50451	1406	Unique	175	3	18574.7	3	11	0.000302825	0.2114	30.446	Probable transmembrane protein OS=Mycobacterium tuberculosis (strain ATCC 25618 / H37Rv) GN=Rv1234 PE=1 SV=1
P9WFK3	784	Unique	166	3	18330.5	3	11	0.000319243	0.1145	22.4294	UPF0336 protein Rv0504c OS=Mycobacterium tuberculosis (strain ATCC 25618 / H37Rv) GN=Rv0504c PE=1 SV=1
P95198	767	Unique	140	3	15364.5	3	11	0.000378531	0.1357	19.4891	Conserved protein OS=Mycobacterium tuberculosis (strain ATCC 25618 / H37Rv) GN=Rv0390 PE=1 SV=2
O05769	786	Unique	295	3	32232.7	3	11	0.000179642	0.0814	24.8596	Uncharacterized protein OS=Mycobacterium tuberculosis (strain ATCC 25618 / H37Rv) GN=Rv3090 PE=1 SV=1
P9WIE3	685	Unique	153	3	16790.5	3	11	0.000346369	0.2288	28.7488	Alkyl hydroperoxide reductase E OS=Mycobacterium tuberculosis (strain ATCC 25618 / H37Rv) GN=ahpE PE=1 SV=1
P9WQF5	331	Unique	473	3	50135.2	3	11	0.000112039	0.055	25.9976	3-isopropylmalate dehydratase large subunit OS=Mycobacterium tuberculosis (strain ATCC 25618 / H37Rv) GN=leuC PE=1 SV=1
P9WPK5	1457	Unique	376	3	39724.1	3	11	0.000140943	0.0798	24.9809	Carbamoyl-phosphate synthase small chain OS=Mycobacterium tuberculosis (strain ATCC 25618 / H37Rv) GN=carA PE=1 SV=1
O06409	713	Unique	100	2	11286.8	2	11	0.000529944	0.2	25.4761	Conserved protein OS=Mycobacterium tuberculosis (strain ATCC 25618 / H37Rv) GN=Rv0543c PE=1 SV=1
P9WL85	325	Unique	293	2	30769	2	11	0.000180868	0.1331	35.7308	Uncharacterized protein Rv2575 OS=Mycobacterium tuberculosis (strain ATCC 25618 / H37Rv) GN=Rv2575 PE=1 SV=1
P95200	1749	Some	470	4	50335.3	5	11	0.000112754	0.0723	21.9996	Probable membrane NADH dehydrogenase NdhA OS=Mycobacterium tuberculosis (strain ATCC 25618 / H37Rv) GN=ndhA PE=1 SV=1
O69693	1751	Some	397	4	41990.7	5	11	0.000133487	0.0756	19.8387	Possible dehydrogenase OS=Mycobacterium tuberculosis (strain ATCC 25618 / H37Rv) GN=Rv3726 PE=1 SV=1
P9WG17	1724	Some	349	3	36369	4	11	0.000151846	0.1289	28.3388	Uncharacterized ABC transporter permease Rv0072 OS=Mycobacterium tuberculosis (strain ATCC 25618 / H37Rv) GN=Rv0072 PE=1 SV=1
P9WNJ3	1737	Some	94	1	9917.7	3	11	0.00056377	0.5319	43.8663	ESAT-6-like protein EsxN OS=Mycobacterium tuberculosis (strain ATCC 25618 / H37Rv) GN=esxN PE=1 SV=1
P9WQ43	1736	Some	583	2	62986.4	3	11	9.08995e-05	0.0309	17.7109	Long-chain-fatty-acid--AMP ligase FadD26 OS=Mycobacterium tuberculosis (strain ATCC 25618 / H37Rv) GN=fadD26 PE=1 SV=1
P9WGP9	1716	Some	276	2	29181.4	3	11	0.000192009	0.1087	20.7202	Putative oxidoreductase SadH OS=Mycobacterium tuberculosis (strain ATCC 25618 / H37Rv) GN=sadH PE=2 SV=1
P9WGR9	983	Unique	247	7	25836.4	7	10	0.000195047	0.2834	25.7905	Uncharacterized oxidoreductase Rv1350 OS=Mycobacterium tuberculosis (strain ATCC 25618 / H37Rv) GN=fabG2 PE=1 SV=1
I6Y8F2	967	Unique	312	7	33502	7	10	0.000154413	0.3173	29.1133	Possible enoyl-CoA hydratase EchA4 (Enoyl hydrase) (Unsaturated acyl-CoA hydratase) (Crotonase) OS=Mycobacterium tuberculosis (strain ATCC 25618 / H37Rv) GN=echA4 PE=1 SV=1
I6YGX2	712	Unique	810	7	84564.8	7	10	5.94774e-05	0.042	19.2892	Uncharacterized protein OS=Mycobacterium tuberculosis (strain ATCC 25618 / H37Rv) GN=ponA2 PE=1 SV=1
P9WMQ1	278	Unique	771	7	84979.6	7	10	6.2486e-05	0.0441	20.3294	ATP-dependent DNA helicase UvrD1 OS=Mycobacterium tuberculosis (strain ATCC 25618 / H37Rv) GN=uvrD1 PE=1 SV=1
P9WNL7	1105	Unique	1098	6	117928	6	10	4.38768e-05	0.0383	20.7713	Probable arabinosyltransferase B OS=Mycobacterium tuberculosis (strain ATCC 25618 / H37Rv) GN=embB PE=1 SV=1
P9WJZ5	1086	Unique	285	6	31012	6	10	0.000169041	0.1368	20.3702	Uncharacterized protein Rv2003c OS=Mycobacterium tuberculosis (strain ATCC 25618 / H37Rv) GN=Rv2003c PE=1 SV=1
O33259	720	Unique	1192	6	130223	6	10	4.04167e-05	0.0378	20.6973	Methionine synthase OS=Mycobacterium tuberculosis (strain ATCC 25618 / H37Rv) GN=metH PE=1 SV=1
P9WP27	1092	Unique	320	5	34068.6	5	10	0.000150552	0.2031	29.0748	Probable D-amino-acid oxidase OS=Mycobacterium tuberculosis (strain ATCC 25618 / H37Rv) GN=aao PE=1 SV=1
O06418	1128	Unique	534	5	57286.1	5	10	9.02186e-05	0.0468	24.5793	Conserved protein OS=Mycobacterium tuberculosis (strain ATCC 25618 / H37Rv) GN=Rv0552 PE=1 SV=3
P9WJG9	1072	Unique	211	5	23433.5	5	10	0.000228326	0.1706	30.8032	NADH-quinone oxidoreductase subunit I OS=Mycobacterium tuberculosis (strain ATCC 25618 / H37Rv) GN=nuoI PE=1 SV=1
P9WMU7	1388	Unique	378	5	39732.3	5	10	0.000127452	0.1376	29.1274	Uncharacterized protein Rv2212 OS=Mycobacterium tuberculosis (strain ATCC 25618 / H37Rv) GN=Rv2212 PE=1 SV=1
P9WIY7	1385	Unique	583	5	62067.3	5	10	8.26359e-05	0.0926	22.8945	Uncharacterized NTE family protein Rv2565 OS=Mycobacterium tuberculosis (strain ATCC 25618 / H37Rv) GN=Rv2565 PE=1 SV=1
O07244	724	Unique	256	5	28282.9	5	10	0.00018819	0.1211	20.699	Possible glycerophosphoryl diester phosphodiesterase GlpQ2 (Glycerophosphodiester phosphodiesterase) OS=Mycobacterium tuberculosis (strain ATCC 25618 / H37Rv) GN=glpQ2 PE=1 SV=1
P9WKR3	651	Unique	262	4	27434.2	4	10	0.000183881	0.2366	33.2478	Uncharacterized protein Rv0877 OS=Mycobacterium tuberculosis (strain ATCC 25618 / H37Rv) GN=Rv0877 PE=1 SV=1
O05877	1144	Unique	295	4	34084.6	4	10	0.000163311	0.078	19.7613	Polyphosphate kinase 2 OS=Mycobacterium tuberculosis (strain ATCC 25618 / H37Rv) GN=ppk2 PE=1 SV=1
P9WJM3	1116	Unique	255	4	27304.3	4	10	0.000188928	0.1647	26.8528	5'-methylthioadenosine/S-adenosylhomocysteine nucleosidase OS=Mycobacterium tuberculosis (strain ATCC 25618 / H37Rv) GN=mtnN PE=1 SV=1
P9WG75	1145	Unique	222	4	23239	4	10	0.000217012	0.1171	16.3624	Thiamine-phosphate synthase OS=Mycobacterium tuberculosis (strain ATCC 25618 / H37Rv) GN=thiE PE=1 SV=1
P9WPR5	1218	Unique	501	4	54891.3	4	10	9.61611e-05	0.0399	21.6465	Carotenoid cleavage oxygenase OS=Mycobacterium tuberculosis (strain ATCC 25618 / H37Rv) GN=Rv0654 PE=1 SV=1
P9WF11	265	Unique	473	4	46810.3	4	10	0.000101854	0.093	31.6996	Bifunctional NAD(P)H-hydrate repair enzyme Nnr OS=Mycobacterium tuberculosis (strain ATCC 25618 / H37Rv) GN=nnr PE=1 SV=1
O50456	1037	Unique	86	4	9894.2	4	10	0.000560194	0.4186	27.1899	Antitoxin VapB33 OS=Mycobacterium tuberculosis (strain ATCC 25618 / H37Rv) GN=vapB33 PE=1 SV=3
O53404	1365	Unique	254	4	28909.6	4	10	0.000189672	0.185	29.3106	Conserved protein OS=Mycobacterium tuberculosis (strain ATCC 25618 / H37Rv) GN=Rv1056 PE=1 SV=1
P9WP81	1195	Unique	331	4	35294.7	4	10	0.000145549	0.0816	23.9893	2-phospho-L-lactate transferase OS=Mycobacterium tuberculosis (strain ATCC 25618 / H37Rv) GN=cofD PE=1 SV=1
P9WNL5	395	Unique	1094	4	117398	4	10	4.40372e-05	0.0165	18.683	Probable arabinosyltransferase C OS=Mycobacterium tuberculosis (strain ATCC 25618 / H37Rv) GN=embC PE=1 SV=1
O53498	363	Unique	1194	4	129112	4	10	4.0349e-05	0.0159	19.9676	Cobalamin biosynthesis protein CobN OS=Mycobacterium tuberculosis (strain ATCC 25618 / H37Rv) GN=cobN PE=1 SV=4
O53408	731	Unique	157	4	16837.9	4	10	0.000306858	0.1529	20.5164	Uncharacterized protein OS=Mycobacterium tuberculosis (strain ATCC 25618 / H37Rv) GN=Rv1060 PE=1 SV=1
P9WHR1	318	Unique	393	4	41436.4	4	10	0.000122587	0.0712	19.4828	Putative zinc metalloprotease Rip3 OS=Mycobacterium tuberculosis (strain ATCC 25618 / H37Rv) GN=rip3 PE=1 SV=1
P9WFR9	223	Unique	263	4	29816	4	10	0.000183181	0.1445	21.9352	Thymidylate synthase ThyA OS=Mycobacterium tuberculosis (strain ATCC 25618 / H37Rv) GN=thyA PE=1 SV=1
P71650	218	Unique	118	4	12864.9	4	10	0.000408277	0.3475	28.6745	Endoribonuclease MazF9 OS=Mycobacterium tuberculosis (strain ATCC 25618 / H37Rv) GN=mazF9 PE=1 SV=2
I6XU97	215	Unique	298	4	32093.4	4	10	0.000161667	0.2013	30.3952	Possible hydrolase OS=Mycobacterium tuberculosis (strain ATCC 25618 / H37Rv) GN=Rv0045c PE=1 SV=1
O53630	973	Unique	69	4	7567.9	4	10	0.000698213	0.5942	19.2246	Uncharacterized protein OS=Mycobacterium tuberculosis (strain ATCC 25618 / H37Rv) GN=Rv0108c PE=1 SV=1
P9WJQ7	284	Unique	426	4	44291.3	4	10	0.000113091	0.1174	29.8115	Molybdopterin molybdenumtransferase 1 OS=Mycobacterium tuberculosis (strain ATCC 25618 / H37Rv) GN=moeA1 PE=1 SV=1
P9WME5	1054	Unique	225	4	23987.2	4	10	0.000214119	0.1956	26.3526	Uncharacterized HTH-type transcriptional regulator Rv1830 OS=Mycobacterium tuberculosis (strain ATCC 25618 / H37Rv) GN=Rv1830 PE=1 SV=1
P71990	1379	Unique	182	4	19368.6	4	10	0.000264707	0.3297	28.5605	Conserved protein OS=Mycobacterium tuberculosis (strain ATCC 25618 / H37Rv) GN=Rv1732c PE=1 SV=1
P9WL15	706	Unique	245	3	26951.3	3	10	0.00019664	0.1796	26.0007	Uncharacterized protein Rv2927c OS=Mycobacterium tuberculosis (strain ATCC 25618 / H37Rv) GN=Rv2927c PE=1 SV=1
O06310	663	Unique	145	3	15301.7	3	10	0.000332253	0.2759	30.8131	Conserved protein OS=Mycobacterium tuberculosis (strain ATCC 25618 / H37Rv) GN=Rv0360c PE=1 SV=1
P9WP37	1465	Unique	549	3	60957	3	10	8.77536e-05	0.0492	19.1308	Cytochrome bc1 complex cytochrome b subunit OS=Mycobacterium tuberculosis (strain ATCC 25618 / H37Rv) GN=qcrB PE=1 SV=1
O53465	681	Unique	138	3	15483.1	3	10	0.000349107	0.2536	28.1357	Putative ribonuclease VapC45 OS=Mycobacterium tuberculosis (strain ATCC 25618 / H37Rv) GN=vapC45 PE=1 SV=1
I6XA34	247	Unique	257	3	27591.1	3	10	0.000187458	0.179	31.7119	Conserved protein OS=Mycobacterium tuberculosis (strain ATCC 25618 / H37Rv) GN=Rv0911 PE=1 SV=1
P9WH99	1349	Unique	57	3	6484.7	3	10	0.000845206	0.4035	20.6562	50S ribosomal protein L32 OS=Mycobacterium tuberculosis (strain ATCC 25618 / H37Rv) GN=rpmF PE=1 SV=1
P9WLP5	222	Unique	90	3	9342	3	10	0.000535297	0.3778	22.1494	Uncharacterized protein Rv1993c OS=Mycobacterium tuberculosis (strain ATCC 25618 / H37Rv) GN=Rv1993c PE=1 SV=1
P9WI95	1088	Unique	213	3	23481	3	10	0.000226182	0.1737	29.7115	Phosphate-specific transport system accessory protein PhoU homolog 2 OS=Mycobacterium tuberculosis (strain ATCC 25618 / H37Rv) GN=phoU2 PE=1 SV=1
O53459	314	Unique	357	3	38055.9	3	10	0.000134949	0.0952	18.1153	Ribosome-binding ATPase YchF OS=Mycobacterium tuberculosis (strain ATCC 25618 / H37Rv) GN=ychF PE=1 SV=2
P9WIU3	1050	Unique	274	3	27342.2	3	10	0.000175827	0.1606	33.8789	Orotidine 5'-phosphate decarboxylase OS=Mycobacterium tuberculosis (strain ATCC 25618 / H37Rv) GN=pyrF PE=1 SV=1
P9WKU9	1141	Unique	183	2	20685.8	2	10	0.000263261	0.153	29.8272	Uncharacterized protein Rv0487 OS=Mycobacterium tuberculosis (strain ATCC 25618 / H37Rv) GN=Rv0487 PE=1 SV=1
P9WN57	1488	Unique	202	2	22362.6	2	10	0.000238499	0.1485	24.3408	GTP cyclohydrolase 1 OS=Mycobacterium tuberculosis (strain ATCC 25618 / H37Rv) GN=folE PE=1 SV=1
O69732	1143	Unique	183	2	19915.3	2	10	0.000263261	0.0929	24.4875	ESX-1 secretion-associated protein EspH OS=Mycobacterium tuberculosis (strain ATCC 25618 / H37Rv) GN=espH PE=1 SV=1
P9WFU7	774	Unique	1172	2	128141	2	10	4.11064e-05	0.0162	24.2123	Lysylphosphatidylglycerol biosynthesis bifunctional protein LysX OS=Mycobacterium tuberculosis (strain ATCC 25618 / H37Rv) GN=lysX PE=1 SV=1
P9WHS1	693	Unique	146	2	16501.3	2	10	0.000329978	0.2192	39.8383	CysO-cysteine peptidase OS=Mycobacterium tuberculosis (strain ATCC 25618 / H37Rv) GN=mec PE=1 SV=1
O53905	723	Unique	188	2	20764.4	2	10	0.000256259	0.1383	31.7314	Conserved protein OS=Mycobacterium tuberculosis (strain ATCC 25618 / H37Rv) GN=Rv1531 PE=1 SV=1
P9WFF5	1739	Some	262	4	29374	5	10	0.000183881	0.145	20.6095	(2Z,6E)-farnesyl diphosphate synthase OS=Mycobacterium tuberculosis (strain ATCC 25618 / H37Rv) GN=Rv1086 PE=1 SV=1
O07419	1725	Some	213	2	22324.1	3	10	0.000226182	0.1831	34.9792	Probable conserved Mce associated membrane protein OS=Mycobacterium tuberculosis (strain ATCC 25618 / H37Rv) GN=Rv0175 PE=1 SV=1
O05307	234	Unique	597	6	64278.7	6	9	7.26282e-05	0.1072	18.6676	Probable fatty-acid-CoA ligase FadD6 (Fatty-acid-CoA synthetase) (Fatty-acid-CoA synthase) OS=Mycobacterium tuberculosis (strain ATCC 25618 / H37Rv) GN=fadD6 PE=1 SV=1
P9WGA3	732	Unique	261	5	29231.9	5	9	0.000166127	0.1149	17.9219	Probable trans-aconitate 2-methyltransferase OS=Mycobacterium tuberculosis (strain ATCC 25618 / H37Rv) GN=tam PE=1 SV=1
O07749	649	Unique	277	5	29973.5	5	9	0.000156531	0.1697	25.5213	Probable short-chain type dehydrogenase/reductase OS=Mycobacterium tuberculosis (strain ATCC 25618 / H37Rv) GN=Rv1882c PE=1 SV=1
P9WNV7	266	Unique	382	5	40445.5	5	9	0.000113505	0.0969	22.445	Chaperone protein DnaJ 2 OS=Mycobacterium tuberculosis (strain ATCC 25618 / H37Rv) GN=dnaJ2 PE=1 SV=1
P9WI83	268	Unique	431	5	45550.9	5	9	0.000100601	0.1183	19.6581	Serine/threonine-protein kinase PknA OS=Mycobacterium tuberculosis (strain ATCC 25618 / H37Rv) GN=pknA PE=1 SV=1
O53516	289	Unique	247	5	26920	5	9	0.000175543	0.166	23.8112	1-acylglycerol-3-phosphate O-acyltransferase OS=Mycobacterium tuberculosis (strain ATCC 25618 / H37Rv) GN=Rv2182c PE=1 SV=1
Q50681	252	Unique	431	5	46634.2	5	9	0.000100601	0.1206	22.8845	Probable esterase LipM OS=Mycobacterium tuberculosis (strain ATCC 25618 / H37Rv) GN=lipM PE=1 SV=1
P9WIQ3	1090	Unique	456	5	49292.7	5	9	9.50856e-05	0.114	25.0379	NADPH-ferredoxin reductase FprA OS=Mycobacterium tuberculosis (strain ATCC 25618 / H37Rv) GN=fprA PE=1 SV=1
P9WQ63	1571	Unique	1414	5	151522	5	9	3.06641e-05	0.0163	13.8278	Phenyloxazoline synthase MbtB OS=Mycobacterium tuberculosis (strain ATCC 25618 / H37Rv) GN=mbtB PE=1 SV=1
I6YDK7	1404	Unique	529	4	56723.9	4	9	8.19642e-05	0.0945	22.1885	Probable acetyl-/propionyl-CoA carboxylase (Beta subunit) AccD1 OS=Mycobacterium tuberculosis (strain ATCC 25618 / H37Rv) GN=accD1 PE=1 SV=1
O53486	1435	Unique	265	4	29055.1	4	9	0.000163619	0.1472	20.7412	Conserved protein OS=Mycobacterium tuberculosis (strain ATCC 25618 / H37Rv) GN=Rv2042c PE=1 SV=1
P96214	1455	Unique	392	4	41044.5	4	9	0.00011061	0.0842	18.4712	Uncharacterized protein OS=Mycobacterium tuberculosis (strain ATCC 25618 / H37Rv) GN=Rv3863 PE=1 SV=1
O06541	1381	Unique	268	4	27580.6	4	9	0.000161787	0.1978	25.6082	Probable enoyl-CoA hydratase EchA11 (Enoyl hydrase) (Unsaturated acyl-CoA hydratase) (Crotonase) OS=Mycobacterium tuberculosis (strain ATCC 25618 / H37Rv) GN=echA11 PE=1 SV=1
P9WHF1	280	Unique	425	4	45970.4	4	9	0.000102021	0.0871	24.4004	Riboflavin biosynthesis protein RibBA OS=Mycobacterium tuberculosis (strain ATCC 25618 / H37Rv) GN=ribBA PE=1 SV=1
P9WNQ3	845	Unique	472	4	47895.7	4	9	9.18624e-05	0.0318	15.9046	ESX-3 secretion system protein EccD3 OS=Mycobacterium tuberculosis (strain ATCC 25618 / H37Rv) GN=eccD3 PE=1 SV=1
L7N6B2	1055	Unique	330	4	35244.4	4	9	0.000131391	0.1424	23.2077	Probable periplasmic iron-transport lipoprotein OS=Mycobacterium tuberculosis (strain ATCC 25618 / H37Rv) GN=Rv0265c PE=1 SV=1
O05316	1098	Unique	561	4	62554	4	9	7.72889e-05	0.0909	23.3778	Conserved protein OS=Mycobacterium tuberculosis (strain ATCC 25618 / H37Rv) GN=Rv1215c PE=1 SV=1
P9WPM9	1526	Unique	472	4	50637.7	4	9	9.18624e-05	0.053	19.3049	Putative cytochrome P450 135B1 OS=Mycobacterium tuberculosis (strain ATCC 25618 / H37Rv) GN=cyp135B1 PE=1 SV=1
O06582	346	Unique	526	4	57728.3	4	9	8.24317e-05	0.0532	15.8349	2-methylcitrate dehydratase OS=Mycobacterium tuberculosis (strain ATCC 25618 / H37Rv) GN=prpD PE=1 SV=1
P9WLB7	1115	Unique	284	4	30485.6	4	9	0.000152673	0.1127	20.4549	Uncharacterized protein Rv2313c OS=Mycobacterium tuberculosis (strain ATCC 25618 / H37Rv) GN=Rv2313c PE=1 SV=1
I6YGF8	1131	Unique	311	4	33932.2	4	9	0.000139418	0.0997	16.8346	Uncharacterized protein OS=Mycobacterium tuberculosis (strain ATCC 25618 / H37Rv) GN=Rv3542c PE=1 SV=1
O06829	676	Unique	422	4	46851.3	4	9	0.000102747	0.1232	23.4657	Conserved protein OS=Mycobacterium tuberculosis (strain ATCC 25618 / H37Rv) GN=Rv1429 PE=1 SV=1
O33182	710	Unique	274	3	30177	3	9	0.000158245	0.0985	21.745	Uncharacterized protein OS=Mycobacterium tuberculosis (strain ATCC 25618 / H37Rv) GN=Rv1680 PE=1 SV=1
O53444	1446	Unique	291	3	31071.8	3	9	0.000149	0.1271	20.9711	Possible glycosyl hydrolase OS=Mycobacterium tuberculosis (strain ATCC 25618 / H37Rv) GN=Rv1096 PE=1 SV=1
O06391	714	Unique	202	3	22180.4	3	9	0.000214649	0.1386	26.4629	Uncharacterized protein Rv0525 OS=Mycobacterium tuberculosis (strain ATCC 25618 / H37Rv) GN=Rv0525 PE=1 SV=1
P9WGE1	1188	Unique	122	3	12624.8	3	9	0.000355402	0.082	21.3932	Anti-sigma-F factor antagonist RsfB OS=Mycobacterium tuberculosis (strain ATCC 25618 / H37Rv) GN=rsfB PE=1 SV=1
P9WHQ1	1416	Unique	254	3	27561.7	3	9	0.000170705	0.1299	23.3251	Uncharacterized RNA pseudouridine synthase Rv1711 OS=Mycobacterium tuberculosis (strain ATCC 25618 / H37Rv) GN=Rv1711 PE=1 SV=1
P9WPK1	752	Unique	517	3	55807.1	3	9	8.38666e-05	0.0426	25.0739	Glycerol kinase OS=Mycobacterium tuberculosis (strain ATCC 25618 / H37Rv) GN=glpK PE=1 SV=1
P9WJD7	1453	Unique	103	3	10770.4	3	9	0.000420962	0.1748	20.6733	ESX-1 secretion-associated protein EspC OS=Mycobacterium tuberculosis (strain ATCC 25618 / H37Rv) GN=espC PE=1 SV=1
O07810	1375	Unique	273	3	28497.6	3	9	0.000158824	0.2308	32.0481	Conserved protein OS=Mycobacterium tuberculosis (strain ATCC 25618 / H37Rv) GN=Rv3813c PE=1 SV=1
O53193	700	Unique	207	3	23002.5	3	9	0.000209464	0.1208	27.3354	Thioredoxin-like reductase Rv2466c OS=Mycobacterium tuberculosis (strain ATCC 25618 / H37Rv) GN=Rv2466c PE=1 SV=1
O06592	672	Unique	136	3	14865.1	3	9	0.000318817	0.2721	21.8113	Conserved protein OS=Mycobacterium tuberculosis (strain ATCC 25618 / H37Rv) GN=Rv1598c PE=1 SV=1
P9WJH5	307	Unique	440	3	48115.3	3	9	9.85433e-05	0.1091	20.9028	NADH-quinone oxidoreductase subunit D OS=Mycobacterium tuberculosis (strain ATCC 25618 / H37Rv) GN=nuoD PE=1 SV=1
P9WH65	1085	Unique	139	3	14758	3	9	0.000311936	0.1583	26.093	30S ribosomal protein S11 OS=Mycobacterium tuberculosis (strain ATCC 25618 / H37Rv) GN=rpsK PE=1 SV=1
P9WJD3	645	Unique	402	3	42023.9	3	9	0.000107858	0.0721	26.5435	ESX-1 secretion-associated protein EspE OS=Mycobacterium tuberculosis (strain ATCC 25618 / H37Rv) GN=espE PE=1 SV=1
I6X9Y7	347	Unique	147	3	16317.5	3	9	0.00029496	0.1429	21.646	Conserved protein OS=Mycobacterium tuberculosis (strain ATCC 25618 / H37Rv) GN=Rv0854 PE=1 SV=1
P9WI89	272	Unique	291	3	32408.5	3	9	0.000149	0.1168	24.6992	Uncharacterized protein Rv3633 OS=Mycobacterium tuberculosis (strain ATCC 25618 / H37Rv) GN=Rv3633 PE=1 SV=1
P9WN85	240	Unique	130	3	14370.9	3	9	0.000333531	0.2769	30.9307	Zinc uptake regulation protein OS=Mycobacterium tuberculosis (strain ATCC 25618 / H37Rv) GN=zur PE=1 SV=1
O53896	292	Unique	464	3	46406.1	3	9	9.34462e-05	0.1078	29.5136	Probable serine protease PepD (Serine proteinase) (MTB32B) OS=Mycobacterium tuberculosis (strain ATCC 25618 / H37Rv) GN=pepD PE=1 SV=1
I6Y120	1139	Unique	269	3	27173.1	3	9	0.000161186	0.1078	19.6128	Probable shikimate 5-dehydrogenase AroE (5-dehydroshikimate reductase) OS=Mycobacterium tuberculosis (strain ATCC 25618 / H37Rv) GN=aroE PE=1 SV=1
P9WF95	1096	Unique	133	3	15147.8	3	9	0.000326008	0.203	20.1003	Ribonuclease VapC17 OS=Mycobacterium tuberculosis (strain ATCC 25618 / H37Rv) GN=vapC17 PE=1 SV=1
I6YGL1	678	Unique	257	3	28506.4	3	9	0.000168712	0.1401	26.286	Possible hydrolase OS=Mycobacterium tuberculosis (strain ATCC 25618 / H37Rv) GN=Rv3591c PE=1 SV=1
P9WGJ3	1108	Unique	308	3	32635	3	9	0.000140776	0.1331	29.964	Phosphoserine phosphatase SerB1 OS=Mycobacterium tuberculosis (strain ATCC 25618 / H37Rv) GN=serB1 PE=1 SV=1
P9WQN7	230	Unique	299	3	31051	3	9	0.000145014	0.2007	37.0022	MPT51/MPB51 antigen OS=Mycobacterium tuberculosis (strain ATCC 25618 / H37Rv) GN=mpt51 PE=1 SV=1
O05823	729	Unique	105	2	12000.2	2	9	0.000412943	0.2286	17.8854	Uncharacterized protein OS=Mycobacterium tuberculosis (strain ATCC 25618 / H37Rv) GN=Rv2375 PE=1 SV=1
P9WLZ1	1384	Unique	85	2	9419.9	2	9	0.000510106	0.2824	24.8466	Putative antitoxin VapB10 OS=Mycobacterium tuberculosis (strain ATCC 25618 / H37Rv) GN=vapB10 PE=1 SV=1
P9WIJ3	1074	Unique	197	2	20907.4	2	9	0.000220097	0.1574	41.172	Peptide deformylase OS=Mycobacterium tuberculosis (strain ATCC 25618 / H37Rv) GN=def PE=1 SV=1
P9WKG7	270	Unique	306	2	31344.1	2	9	0.000141696	0.1046	29.8805	4-diphosphocytidyl-2-C-methyl-D-erythritol kinase OS=Mycobacterium tuberculosis (strain ATCC 25618 / H37Rv) GN=ispE PE=1 SV=1
O53254	828	Unique	204	2	22554.8	2	9	0.000212544	0.049	14.8398	Possible oxidoreductase OS=Mycobacterium tuberculosis (strain ATCC 25618 / H37Rv) GN=Rv3007c PE=4 SV=3
P9WHA3	286	Unique	65	2	7324.1	2	9	0.000667062	0.3077	15.9047	50S ribosomal protein L30 OS=Mycobacterium tuberculosis (strain ATCC 25618 / H37Rv) GN=rpmD PE=1 SV=1
P9WP87	290	Unique	208	2	21582.3	2	9	0.000208457	0.1538	27.5619	Precorrin-8X methylmutase OS=Mycobacterium tuberculosis (strain ATCC 25618 / H37Rv) GN=cobH PE=1 SV=1
P9WF17	665	Unique	90	2	9794.3	2	9	0.000481767	0.3444	26.6447	Antitoxin VapB35 OS=Mycobacterium tuberculosis (strain ATCC 25618 / H37Rv) GN=vapB35 PE=1 SV=1
P9WGI7	1550	Unique	425	2	45479.2	2	9	0.000102021	0.0682	17.6264	Serine hydroxymethyltransferase 2 OS=Mycobacterium tuberculosis (strain ATCC 25618 / H37Rv) GN=glyA2 PE=1 SV=1
P71540	1739	Some	269	3	27569.1	4	9	0.000161186	0.1375	16.8169	Probable enoyl-CoA hydratase EchA7 (Enoyl hydrase) (Unsaturated acyl-CoA hydratase) (Crotonase) OS=Mycobacterium tuberculosis (strain ATCC 25618 / H37Rv) GN=echA7 PE=1 SV=1
P95202	1748	Some	239	2	25245.2	3	9	0.000181419	0.1715	30.0968	Possible secreted protein OS=Mycobacterium tuberculosis (strain ATCC 25618 / H37Rv) GN=Rv0394c PE=1 SV=1
P9WJK3	235	Unique	1184	6	123469	6	8	3.25518e-05	0.0583	21.6882	Probable peptidoglycan biosynthesis protein MviN OS=Mycobacterium tuberculosis (strain ATCC 25618 / H37Rv) GN=mviN PE=1 SV=1
P9WJM1	1358	Unique	418	5	44017.5	5	8	9.22042e-05	0.1411	19.462	UDP-N-acetylglucosamine 1-carboxyvinyltransferase OS=Mycobacterium tuberculosis (strain ATCC 25618 / H37Rv) GN=murA PE=1 SV=1
P9WNW5	1337	Unique	358	5	38989.3	5	8	0.000107657	0.1704	22.588	DNA integrity scanning protein DisA OS=Mycobacterium tuberculosis (strain ATCC 25618 / H37Rv) GN=disA PE=1 SV=1
P9WKB1	1228	Unique	472	5	52545.9	5	8	8.16555e-05	0.0466	16.2428	Putative diacyglycerol O-acyltransferase Rv3087 OS=Mycobacterium tuberculosis (strain ATCC 25618 / H37Rv) GN=Rv3087 PE=1 SV=1
P9WHT7	217	Unique	344	5	35051.1	5	8	0.000112039	0.2267	24.679	tRNA N6-adenosine threonylcarbamoyltransferase OS=Mycobacterium tuberculosis (strain ATCC 25618 / H37Rv) GN=tsaD PE=1 SV=1
I6Y4R2	202	Unique	390	5	41406.8	5	8	9.8824e-05	0.1487	18.6272	Probable acyl-CoA dehydrogenase FadE9 OS=Mycobacterium tuberculosis (strain ATCC 25618 / H37Rv) GN=fadE9 PE=1 SV=1
I6Y551	244	Unique	502	5	56585.6	5	8	7.67756e-05	0.0936	20.427	Dioxygenase OS=Mycobacterium tuberculosis (strain ATCC 25618 / H37Rv) GN=Rv0913c PE=1 SV=1
P9WJ87	1314	Unique	82	4	9266.6	4	8	0.000470017	0.561	20.9831	Antitoxin MazE6 OS=Mycobacterium tuberculosis (strain ATCC 25618 / H37Rv) GN=mazE6 PE=1 SV=1
P9WHG5	1312	Unique	105	4	12287.2	4	8	0.000367061	0.4571	24.4862	Toxin ParE2 OS=Mycobacterium tuberculosis (strain ATCC 25618 / H37Rv) GN=parE2 PE=1 SV=1
P9WN43	320	Unique	404	4	43755.1	4	8	9.53994e-05	0.1188	22.2688	Glucose-1-phosphate adenylyltransferase OS=Mycobacterium tuberculosis (strain ATCC 25618 / H37Rv) GN=glgC PE=1 SV=1
P9WG79	1433	Unique	547	4	59841.9	4	8	7.04596e-05	0.0841	25.3524	Phosphomethylpyrimidine synthase OS=Mycobacterium tuberculosis (strain ATCC 25618 / H37Rv) GN=thiC PE=1 SV=1
P9WJ29	650	Unique	86	4	9537.1	4	8	0.000448156	0.3605	17.1891	Putative antitoxin VapB36 OS=Mycobacterium tuberculosis (strain ATCC 25618 / H37Rv) GN=vapB36 PE=1 SV=1
O53314	1380	Unique	320	4	35260.7	4	8	0.000120442	0.1719	24.1821	Probable methanol dehydrogenase transcriptional regulatory protein MoxR3 OS=Mycobacterium tuberculosis (strain ATCC 25618 / H37Rv) GN=moxR3 PE=1 SV=1
O33193	298	Unique	250	4	26647.9	4	8	0.000154166	0.172	21.2761	Uncharacterized protein OS=Mycobacterium tuberculosis (strain ATCC 25618 / H37Rv) GN=Rv1691 PE=1 SV=1
P9WGZ3	1029	Unique	116	4	13046	4	8	0.000332253	0.3103	16.7461	Ribonuclease P protein component OS=Mycobacterium tuberculosis (strain ATCC 25618 / H37Rv) GN=rnpA PE=1 SV=1
P9WHV5	1081	Unique	344	4	36509.1	4	8	0.000112039	0.1715	24.7872	Exopolyphosphatase 1 OS=Mycobacterium tuberculosis (strain ATCC 25618 / H37Rv) GN=ppx1 PE=1 SV=1
P9WJB5	1080	Unique	155	4	17123.3	4	8	0.000248654	0.2387	19.3415	FHA domain-containing protein FhaB OS=Mycobacterium tuberculosis (strain ATCC 25618 / H37Rv) GN=fhaB PE=1 SV=1
O53494	1149	Unique	534	4	55801.2	4	8	7.21749e-05	0.0693	16.3299	Conserved protein OS=Mycobacterium tuberculosis (strain ATCC 25618 / H37Rv) GN=Rv2052c PE=1 SV=1
P9WI99	749	Unique	378	3	42516.4	3	8	0.000101961	0.0688	19.3632	Putative aminoglycoside phosphotransferase OS=Mycobacterium tuberculosis (strain ATCC 25618 / H37Rv) GN=Rv3168 PE=1 SV=1
O05819	783	Unique	1461	3	156633	3	8	2.63801e-05	0.0144	19.795	Peptide synthetase MbtF (Peptide synthase) OS=Mycobacterium tuberculosis (strain ATCC 25618 / H37Rv) GN=mbtF PE=1 SV=1
O06581	1502	Unique	486	3	54035.6	3	8	7.93032e-05	0.0597	18.5459	HTH-type transcriptional regulator PrpR OS=Mycobacterium tuberculosis (strain ATCC 25618 / H37Rv) GN=prpR PE=1 SV=1
P9WHU9	1471	Unique	376	3	38746.5	3	8	0.000102504	0.0931	18.3172	Glutamate 5-kinase OS=Mycobacterium tuberculosis (strain ATCC 25618 / H37Rv) GN=proB PE=1 SV=1
P9WNC5	1469	Unique	133	3	14525.6	3	8	0.000289785	0.2105	20.657	Dihydroneopterin aldolase OS=Mycobacterium tuberculosis (strain ATCC 25618 / H37Rv) GN=folB PE=1 SV=1
O53432	1462	Unique	673	3	70987.9	3	8	5.7268e-05	0.0505	17.5859	Conserved protein OS=Mycobacterium tuberculosis (strain ATCC 25618 / H37Rv) GN=Rv1084 PE=1 SV=1
P9WQI7	1460	Unique	697	3	72771.4	3	8	5.52961e-05	0.0545	18.2155	Uncharacterized ABC transporter ATP-binding protein Rv2326c OS=Mycobacterium tuberculosis (strain ATCC 25618 / H37Rv) GN=Rv2326c PE=1 SV=1
O07238	682	Unique	409	3	44564.7	3	8	9.42332e-05	0.0856	20.6275	Uncharacterized protein OS=Mycobacterium tuberculosis (strain ATCC 25618 / H37Rv) GN=Rv0311 PE=1 SV=1
P9WPC7	1440	Unique	252	3	26592.9	3	8	0.000152942	0.127	20.5565	Uncharacterized protein Rv2667 OS=Mycobacterium tuberculosis (strain ATCC 25618 / H37Rv) GN=Rv2667 PE=3 SV=1
P9WJF3	1439	Unique	145	3	15643.5	3	8	0.000265803	0.2207	20.7633	Cell wall synthesis protein CwsA OS=Mycobacterium tuberculosis (strain ATCC 25618 / H37Rv) GN=cwsA PE=1 SV=1
I6Y4G1	321	Unique	349	3	38088.6	3	8	0.000110434	0.106	16.2034	Uncharacterized protein OS=Mycobacterium tuberculosis (strain ATCC 25618 / H37Rv) GN=Rv0690c PE=1 SV=1
P9WFE7	660	Unique	100	3	11064.8	3	8	0.000385414	0.3	17.8831	Urease subunit gamma OS=Mycobacterium tuberculosis (strain ATCC 25618 / H37Rv) GN=ureA PE=1 SV=1
P71643	615	Unique	85	3	9837.9	3	8	0.000453428	0.5176	20.828	Uncharacterized protein OS=Mycobacterium tuberculosis (strain ATCC 25618 / H37Rv) GN=Rv2808 PE=4 SV=4
P9WIC7	715	Unique	223	3	24141.5	3	8	0.000172831	0.1166	27.2976	Glucosyl-3-phosphoglycerate phosphatase OS=Mycobacterium tuberculosis (strain ATCC 25618 / H37Rv) GN=gpgP PE=1 SV=1
P9WQH1	297	Unique	385	3	41274.6	3	8	0.000100107	0.1403	26.4793	Acetate kinase OS=Mycobacterium tuberculosis (strain ATCC 25618 / H37Rv) GN=ackA PE=1 SV=1
P9WLZ3	301	Unique	401	3	43696.5	3	8	9.61132e-05	0.0898	20.434	Uncharacterized protein Rv1367c OS=Mycobacterium tuberculosis (strain ATCC 25618 / H37Rv) GN=Rv1367c PE=1 SV=2
P9WPW5	1426	Unique	248	3	26241.4	3	8	0.000155409	0.2137	25.6237	Probable succinyl-CoA:3-ketoacid coenzyme A transferase subunit A OS=Mycobacterium tuberculosis (strain ATCC 25618 / H37Rv) GN=scoA PE=1 SV=1
P9WH03	1417	Unique	240	3	25365.2	3	8	0.000160589	0.1583	24.3678	Ribonuclease 3 OS=Mycobacterium tuberculosis (strain ATCC 25618 / H37Rv) GN=rnc PE=1 SV=1
P9WKI9	1123	Unique	290	3	29990.5	3	8	0.000132901	0.1552	31.6947	Inositol-1-monophosphatase SuhB OS=Mycobacterium tuberculosis (strain ATCC 25618 / H37Rv) GN=suhB PE=1 SV=1
P9WP99	1167	Unique	193	3	20663.6	3	8	0.000199696	0.1658	29.6788	Cob(I)yrinic acid a,c-diamide adenosyltransferase OS=Mycobacterium tuberculosis (strain ATCC 25618 / H37Rv) GN=Rv1314c PE=1 SV=1
O06241	1101	Unique	195	3	21185.7	3	8	0.000197648	0.1692	19.5891	Conserved protein OS=Mycobacterium tuberculosis (strain ATCC 25618 / H37Rv) GN=Rv2134c PE=1 SV=1
P9WGN9	1153	Unique	442	3	46966.8	3	8	8.71977e-05	0.0633	15.3652	Protein translocase subunit SecF OS=Mycobacterium tuberculosis (strain ATCC 25618 / H37Rv) GN=secF PE=1 SV=1
P9WP33	1061	Unique	93	3	9532.8	3	8	0.000414423	0.3871	24.0324	Sulfur carrier protein CysO OS=Mycobacterium tuberculosis (strain ATCC 25618 / H37Rv) GN=cysO PE=1 SV=1
I6Y8U3	1053	Unique	129	3	13454.2	3	8	0.00029877	0.3256	22.5699	Uncharacterized protein OS=Mycobacterium tuberculosis (strain ATCC 25618 / H37Rv) GN=Rv0807 PE=1 SV=1
O06238	1063	Unique	137	3	14937.5	3	8	0.000281324	0.2847	22.7161	Uncharacterized protein OS=Mycobacterium tuberculosis (strain ATCC 25618 / H37Rv) GN=Rv2137c PE=1 SV=1
O06563	1150	Unique	628	3	67520.3	3	8	6.13716e-05	0.0796	22.0425	Possible GTP-binding translation elongation factor TypA (Tyrosine phosphorylated protein A) (GTP-binding protein) OS=Mycobacterium tuberculosis (strain ATCC 25618 / H37Rv) GN=typA PE=1 SV=2
O69730	803	Unique	234	2	25809.5	2	8	0.000164707	0.0598	20.2262	Probable transcriptional regulatory protein TcrX OS=Mycobacterium tuberculosis (strain ATCC 25618 / H37Rv) GN=tcrX PE=1 SV=3
I6X5C5	777	Unique	344	2	35353	2	8	0.000112039	0.1076	25.1808	Possible alanine rich oxidoreductase OS=Mycobacterium tuberculosis (strain ATCC 25618 / H37Rv) GN=Rv2781c PE=1 SV=1
P71699	762	Unique	208	2	22379.2	2	8	0.000185295	0.101	20.346	Possible transcriptional regulatory protein (Probably MarR-family) OS=Mycobacterium tuberculosis (strain ATCC 25618 / H37Rv) GN=Rv0042c PE=1 SV=1
P9WNA1	1503	Unique	314	2	33895	2	8	0.000122743	0.0796	16.9126	Cell division protein FtsQ OS=Mycobacterium tuberculosis (strain ATCC 25618 / H37Rv) GN=ftsQ PE=1 SV=1
P9WN33	1521	Unique	652	2	72086.3	2	8	5.91125e-05	0.0368	18.2125	Putative asparagine synthetase [glutamine-hydrolyzing] OS=Mycobacterium tuberculosis (strain ATCC 25618 / H37Rv) GN=asnB PE=1 SV=1
P9WFA9	1579	Unique	127	2	13832.4	2	8	0.000303475	0.0709	15.0866	Ribonuclease VapC9 OS=Mycobacterium tuberculosis (strain ATCC 25618 / H37Rv) GN=vapC9 PE=1 SV=1
P9WF69	288	Unique	143	2	15877.3	2	8	0.00026952	0.2238	28.7532	Ribonuclease VapC33 OS=Mycobacterium tuberculosis (strain ATCC 25618 / H37Rv) GN=vapC33 PE=1 SV=1
O06815	1161	Unique	136	2	14995.8	2	8	0.000283392	0.1838	19.1373	Uncharacterized protein OS=Mycobacterium tuberculosis (strain ATCC 25618 / H37Rv) GN=Rv1444c PE=1 SV=1
O69720	1127	Unique	166	2	17888	2	8	0.000232177	0.1747	23.1598	Conserved protein OS=Mycobacterium tuberculosis (strain ATCC 25618 / H37Rv) GN=Rv3753c PE=1 SV=1
P9WJR3	1726	Some	147	4	15892	5	8	0.000262186	0.1361	23.8218	Molybdopterin synthase catalytic subunit 1 OS=Mycobacterium tuberculosis (strain ATCC 25618 / H37Rv) GN=moaE1 PE=1 SV=1
P9WH71	1740	Some	324	3	36950.4	4	8	0.000118955	0.142	21.6569	Ribonucleoside-diphosphate reductase subunit beta nrdF2 OS=Mycobacterium tuberculosis (strain ATCC 25618 / H37Rv) GN=nrdF2 PE=1 SV=1
P95160	1749	Some	463	2	49570.3	3	8	8.32427e-05	0.054	12.1252	Probable NADH dehydrogenase Ndh OS=Mycobacterium tuberculosis (strain ATCC 25618 / H37Rv) GN=ndh PE=1 SV=1
P9WGK7	691	Unique	446	5	47782.2	5	7	7.56137e-05	0.0897	13.4556	Sensor-type histidine kinase PrrB OS=Mycobacterium tuberculosis (strain ATCC 25618 / H37Rv) GN=prrB PE=1 SV=1
P9WHN9	238	Unique	326	5	35845.1	5	7	0.000103447	0.1595	16.5071	Phosphotriesterase homology protein OS=Mycobacterium tuberculosis (strain ATCC 25618 / H37Rv) GN=php PE=1 SV=1
P9WQ57	1567	Unique	585	5	63785.5	5	7	5.76474e-05	0.0393	13.0394	Long-chain-fatty-acid--AMP ligase FadD30 OS=Mycobacterium tuberculosis (strain ATCC 25618 / H37Rv) GN=fadD30 PE=1 SV=1
P9WK01	305	Unique	243	5	26606.1	5	7	0.000138781	0.1564	14.5288	Uncharacterized methyltransferase Rv3342 OS=Mycobacterium tuberculosis (strain ATCC 25618 / H37Rv) GN=Rv3342 PE=1 SV=1
P9WGL9	296	Unique	227	5	24815.9	5	7	0.000148563	0.185	19.5124	Sensory transduction protein regX3 OS=Mycobacterium tuberculosis (strain ATCC 25618 / H37Rv) GN=regX3 PE=1 SV=1
P9WFC7	1452	Unique	719	4	80339.2	4	7	4.69036e-05	0.0431	17.1364	UvrABC system protein B OS=Mycobacterium tuberculosis (strain ATCC 25618 / H37Rv) GN=uvrB PE=1 SV=2
I6XWK6	1414	Unique	354	4	39017.3	4	7	9.52647e-05	0.1243	15.3451	Uncharacterized protein OS=Mycobacterium tuberculosis (strain ATCC 25618 / H37Rv) GN=Rv0923c PE=1 SV=1
P9WFP5	747	Unique	397	4	42478.6	4	7	8.49464e-05	0.0479	13.7699	UPF0051 protein Rv1462 OS=Mycobacterium tuberculosis (strain ATCC 25618 / H37Rv) GN=Rv1462 PE=1 SV=1
P96845	1166	Unique	319	4	33448.4	4	7	0.000105717	0.1129	16.0882	Probable acyl-CoA dehydrogenase FadE32 OS=Mycobacterium tuberculosis (strain ATCC 25618 / H37Rv) GN=fadE32 PE=1 SV=2
P9WL67	1207	Unique	413	4	46205.2	4	7	8.16555e-05	0.0436	13.4583	Uncharacterized protein Rv2627c OS=Mycobacterium tuberculosis (strain ATCC 25618 / H37Rv) GN=Rv2627c PE=1 SV=1
P9WFQ7	764	Unique	258	4	27658.2	4	7	0.000130712	0.0969	16.0764	Pyridoxal phosphate homeostasis protein OS=Mycobacterium tuberculosis (strain ATCC 25618 / H37Rv) GN=Rv2148c PE=1 SV=1
I6YCF5	233	Unique	318	4	33519.4	4	7	0.000106049	0.217	22.2233	Probable acyl-CoA dehydrogenase FadE33 OS=Mycobacterium tuberculosis (strain ATCC 25618 / H37Rv) GN=fadE33 PE=1 SV=1
P9WIA3	658	Unique	352	4	37757.9	4	7	9.5806e-05	0.1648	20.7718	PhoH-like protein OS=Mycobacterium tuberculosis (strain ATCC 25618 / H37Rv) GN=Rv2368c PE=1 SV=1
O05872	648	Unique	252	4	27605.1	4	7	0.000133824	0.1905	19.1638	Uncharacterized protein OS=Mycobacterium tuberculosis (strain ATCC 25618 / H37Rv) GN=Rv3226c PE=1 SV=1
O50431	822	Unique	674	4	72838.2	4	7	5.00352e-05	0.0312	14.5699	Probable NADPH dependent 2,4-dienoyl-CoA reductase FadH (2,4-dienoyl coenzyme A reductase) (4-enoyl-CoA reductase) OS=Mycobacterium tuberculosis (strain ATCC 25618 / H37Rv) GN=fadH PE=1 SV=1
I6X7F9	1432	Unique	107	3	11903.2	3	7	0.000315175	0.1776	17.8023	Uncharacterized protein OS=Mycobacterium tuberculosis (strain ATCC 25618 / H37Rv) GN=Rv3488 PE=1 SV=1
P9WLX9	780	Unique	157	3	16824.3	3	7	0.000214801	0.1401	13.8133	Uncharacterized protein Rv1419 OS=Mycobacterium tuberculosis (strain ATCC 25618 / H37Rv) GN=Rv1419 PE=1 SV=1
P9WM59	354	Unique	212	3	22924.9	3	7	0.000159074	0.0991	16.646	Uncharacterized protein Rv1109c OS=Mycobacterium tuberculosis (strain ATCC 25618 / H37Rv) GN=Rv1109c PE=1 SV=1
P9WMA1	251	Unique	120	3	13073.8	3	7	0.000281031	0.3333	15.4923	Uncharacterized protein Rv0025 OS=Mycobacterium tuberculosis (strain ATCC 25618 / H37Rv) GN=Rv0025 PE=1 SV=1
P9WIN3	1215	Unique	270	3	30614.4	3	7	0.000124903	0.0556	12.4022	Phthiotriol/phenolphthiotriol dimycocerosates methyltransferase OS=Mycobacterium tuberculosis (strain ATCC 25618 / H37Rv) GN=Rv2952 PE=1 SV=1
O53979	1450	Unique	282	3	30547.1	3	7	0.000119588	0.1454	20.1399	Conserved protein OS=Mycobacterium tuberculosis (strain ATCC 25618 / H37Rv) GN=Rv1978 PE=1 SV=3
P96856	1221	Unique	220	3	24017.4	3	7	0.00015329	0.1136	15.9424	HTH-type transcriptional repressor KstR OS=Mycobacterium tuberculosis (strain ATCC 25618 / H37Rv) GN=kstR PE=1 SV=5
I6X7X3	704	Unique	240	3	24803.8	3	7	0.000140515	0.2042	24.287	Probable conserved lipoprotein LpqG OS=Mycobacterium tuberculosis (strain ATCC 25618 / H37Rv) GN=lpqG PE=1 SV=1
P9WQD3	726	Unique	130	3	13976.2	3	7	0.000259413	0.1538	20.3553	Holo-[acyl-carrier-protein] synthase OS=Mycobacterium tuberculosis (strain ATCC 25618 / H37Rv) GN=acpS PE=1 SV=1
P9WJE5	742	Unique	331	3	35892	3	7	0.000101884	0.1057	18.908	ESX-3 secretion system protein EccE3 OS=Mycobacterium tuberculosis (strain ATCC 25618 / H37Rv) GN=eccE3 PE=1 SV=1
P9WPS9	814	Unique	905	3	94954.9	3	7	3.72638e-05	0.0221	13.4326	Probable cation-transporting ATPase F OS=Mycobacterium tuberculosis (strain ATCC 25618 / H37Rv) GN=ctpF PE=1 SV=1
O07779	1026	Unique	78	3	8189.4	3	7	0.000432355	0.4487	20.6337	Antitoxin VapB27 OS=Mycobacterium tuberculosis (strain ATCC 25618 / H37Rv) GN=vapB27 PE=1 SV=3
P9WMF1	708	Unique	143	3	15548.2	3	7	0.00023583	0.1888	21.6211	Uncharacterized HTH-type transcriptional regulator Rv0880 OS=Mycobacterium tuberculosis (strain ATCC 25618 / H37Rv) GN=Rv0880 PE=1 SV=1
P9WJN3	1413	Unique	303	3	31705	3	7	0.000111299	0.1947	22.8268	1D-myo-inositol 2-acetamido-2-deoxy-alpha-D-glucopyranoside deacetylase OS=Mycobacterium tuberculosis (strain ATCC 25618 / H37Rv) GN=mshB PE=1 SV=1
P9WK35	806	Unique	201	3	21289	3	7	0.00016778	0.1194	14.5916	Riboflavin synthase OS=Mycobacterium tuberculosis (strain ATCC 25618 / H37Rv) GN=ribE PE=1 SV=1
P9WHQ9	1415	Unique	202	3	22219.5	3	7	0.000166949	0.1683	20.9043	Hypoxanthine-guanine phosphoribosyltransferase OS=Mycobacterium tuberculosis (strain ATCC 25618 / H37Rv) GN=hpt PE=1 SV=1
O07173	1419	Unique	122	3	13597.2	3	7	0.000276424	0.2459	24.1026	Uncharacterized protein OS=Mycobacterium tuberculosis (strain ATCC 25618 / H37Rv) GN=Rv0123 PE=1 SV=1
P9WK37	376	Unique	587	3	61624.8	3	7	5.74509e-05	0.0324	13.3854	Lipoprotein LpqB OS=Mycobacterium tuberculosis (strain ATCC 25618 / H37Rv) GN=lpqB PE=1 SV=1
P9WLA7	688	Unique	167	3	17260	3	7	0.000201938	0.2455	19.0786	Uncharacterized protein Rv2468c OS=Mycobacterium tuberculosis (strain ATCC 25618 / H37Rv) GN=Rv2468c PE=1 SV=1
P9WKD9	677	Unique	273	3	30866.5	3	7	0.00012353	0.1612	23.7429	Non-homologous end joining protein Ku OS=Mycobacterium tuberculosis (strain ATCC 25618 / H37Rv) GN=mku PE=1 SV=1
O53310	656	Unique	213	3	23088.2	3	7	0.000158327	0.169	22.9628	Possible transcriptional regulatory protein (Probably TetR-family) OS=Mycobacterium tuberculosis (strain ATCC 25618 / H37Rv) GN=Rv3160c PE=1 SV=3
P9WQI9	315	Unique	639	3	71254.5	3	7	5.27757e-05	0.0313	13.1761	Vitamin B12 transport ATP-binding protein BacA OS=Mycobacterium tuberculosis (strain ATCC 25618 / H37Rv) GN=bacA PE=1 SV=1
P71888	1574	Unique	148	3	16323.4	3	7	0.000227863	0.0878	12.5925	Probable transcriptional regulatory protein (Probably AsnC-family) OS=Mycobacterium tuberculosis (strain ATCC 25618 / H37Rv) GN=Rv2324 PE=1 SV=1
P9WN45	302	Unique	731	3	81660.1	3	7	4.61337e-05	0.0657	20.6569	1,4-alpha-glucan branching enzyme GlgB OS=Mycobacterium tuberculosis (strain ATCC 25618 / H37Rv) GN=glgB PE=1 SV=1
I6Y0X6	300	Unique	533	3	56493.8	3	7	6.32715e-05	0.0826	22.8098	Conserved protein OS=Mycobacterium tuberculosis (strain ATCC 25618 / H37Rv) GN=Rv2510c PE=1 SV=1
I6Y2Q7	180	Unique	110	3	11702.2	3	7	0.000306579	0.4818	21.7422	Conserved protein OS=Mycobacterium tuberculosis (strain ATCC 25618 / H37Rv) GN=Rv3136A PE=1 SV=1
P9WKW9	374	Unique	407	2	44897.7	2	7	8.28592e-05	0.0688	15.3212	Uncharacterized protein Rv3786c OS=Mycobacterium tuberculosis (strain ATCC 25618 / H37Rv) GN=Rv3786c PE=1 SV=1
P9WL41	738	Unique	85	2	9021.8	2	7	0.000396749	0.2118	15.5647	Antitoxin VapB43 OS=Mycobacterium tuberculosis (strain ATCC 25618 / H37Rv) GN=vapB43 PE=1 SV=1
P9WN17	1383	Unique	84	2	8939.6	2	7	0.000401473	0.1905	20.0288	Putative glutaredoxin Rv3198.1 OS=Mycobacterium tuberculosis (strain ATCC 25618 / H37Rv) GN=Rv3198.1 PE=1 SV=1
P9WMZ7	371	Unique	433	2	48865.1	2	7	7.78838e-05	0.0462	13.888	Alpha-(1->3)-arabinofuranosyltransferase OS=Mycobacterium tuberculosis (strain ATCC 25618 / H37Rv) GN=aftC PE=1 SV=1
P9WN95	751	Unique	379	2	38713.8	2	7	8.89807e-05	0.0686	16.9722	Cell division protein FtsZ OS=Mycobacterium tuberculosis (strain ATCC 25618 / H37Rv) GN=ftsZ PE=1 SV=1
O06576	716	Unique	316	2	34654.8	2	7	0.000106721	0.0538	15.847	Probable epoxide hydrolase EphC (Epoxide hydratase) OS=Mycobacterium tuberculosis (strain ATCC 25618 / H37Rv) GN=ephC PE=1 SV=1
O06194	696	Unique	117	2	12296.2	2	7	0.000288237	0.1111	25.156	Conserved protein OS=Mycobacterium tuberculosis (strain ATCC 25618 / H37Rv) GN=Rv2619c PE=1 SV=1
P9WNL3	435	Unique	463	2	49909.3	2	7	7.28374e-05	0.0259	14.6445	GTPase Der OS=Mycobacterium tuberculosis (strain ATCC 25618 / H37Rv) GN=der PE=1 SV=1
I6X7B3	1506	Unique	280	2	29205.1	2	7	0.000120442	0.075	14.2009	Conserved protein OS=Mycobacterium tuberculosis (strain ATCC 25618 / H37Rv) GN=Rv3438 PE=1 SV=1
P9WGV7	348	Unique	170	2	18036.6	2	7	0.000198375	0.0824	26.2087	Putative pre-16S rRNA nuclease OS=Mycobacterium tuberculosis (strain ATCC 25618 / H37Rv) GN=Rv2554c PE=1 SV=1
P96883	1232	Unique	172	2	19789.5	2	7	0.000196068	0.093	12.5968	Probable conserved transmembrane protein OS=Mycobacterium tuberculosis (strain ATCC 25618 / H37Rv) GN=Rv3278c PE=1 SV=1
P9WME9	279	Unique	139	2	14662.9	2	7	0.000242617	0.2086	27.8704	Uncharacterized HTH-type transcriptional regulator Rv2887 OS=Mycobacterium tuberculosis (strain ATCC 25618 / H37Rv) GN=Rv2887 PE=1 SV=1
P9WQB7	261	Unique	195	2	21534.8	2	7	0.000172942	0.1333	16.2624	Alkyl hydroperoxide reductase C OS=Mycobacterium tuberculosis (strain ATCC 25618 / H37Rv) GN=ahpC PE=1 SV=1
O53740	1079	Unique	148	2	16611	2	7	0.000227863	0.1689	22.3703	Conserved protein OS=Mycobacterium tuberculosis (strain ATCC 25618 / H37Rv) GN=Rv0455c PE=1 SV=3
O53520	419	Unique	129	2	14546.5	2	7	0.000261424	0.124	10.7818	Uncharacterized protein OS=Mycobacterium tuberculosis (strain ATCC 25618 / H37Rv) GN=Rv2186c PE=4 SV=1
O07408	1129	Unique	151	2	16578.5	2	7	0.000223336	0.1457	19.5966	Conserved protein OS=Mycobacterium tuberculosis (strain ATCC 25618 / H37Rv) GN=Rv0163 PE=1 SV=1
O53219	1725	Some	141	2	15397.4	3	7	0.000239175	0.1277	15.6646	Ribonuclease VapC38 OS=Mycobacterium tuberculosis (strain ATCC 25618 / H37Rv) GN=vapC38 PE=1 SV=1
P0DOA6	1737	Some	94	0	9808.6	2	7	0.000358763	0.3723	28.7915	ESAT-6-like protein EsxI OS=Mycobacterium tuberculosis (strain ATCC 25618 / H37Rv) GN=esxI PE=2 SV=1
P0DOA7	1737	Some	94	0	9808.6	2	7	0.000358763	0.3723	28.7915	ESAT-6-like protein EsxV OS=Mycobacterium tuberculosis (strain ATCC 25618 / H37Rv) GN=esxV PE=1 SV=1
P9WNJ5	1737	Some	94	0	9903.7	2	7	0.000358763	0.3723	28.7915	ESAT-6-like protein EsxL OS=Mycobacterium tuberculosis (strain ATCC 25618 / H37Rv) GN=esxL PE=1 SV=1
Q6MWX1	1727	Some	393	1	39370.8	2	7	8.5811e-05	0.0662	17.0093	PE family protein PPE60 OS=Mycobacterium tuberculosis (strain ATCC 25618 / H37Rv) GN=PPE60 PE=1 SV=1
O05293	1396	Unique	304	5	32573.3	5	6	9.50856e-05	0.1645	13.2326	Conserved protein OS=Mycobacterium tuberculosis (strain ATCC 25618 / H37Rv) GN=Rv1191 PE=1 SV=3
P9WN91	1516	Unique	583	5	63705.4	5	6	4.95815e-05	0.0343	11.2102	Fumarate reductase flavoprotein subunit OS=Mycobacterium tuberculosis (strain ATCC 25618 / H37Rv) GN=frdA PE=1 SV=1
P9WPX5	267	Unique	315	4	31703.3	4	6	9.17652e-05	0.1429	17.3989	Probable L-asparaginase OS=Mycobacterium tuberculosis (strain ATCC 25618 / H37Rv) GN=ansA PE=1 SV=1
O86358	1412	Unique	199	4	21970.2	4	6	0.000145256	0.2663	13.8067	Conserved protein OS=Mycobacterium tuberculosis (strain ATCC 25618 / H37Rv) GN=Rv3755c PE=1 SV=1
P95024	1186	Unique	463	4	50143.1	4	6	6.2432e-05	0.0626	10.2037	Uncharacterized protein OS=Mycobacterium tuberculosis (strain ATCC 25618 / H37Rv) GN=Rv2529 PE=1 SV=2
P9WNN5	1182	Unique	256	4	26245.6	4	6	0.000112914	0.082	11.6019	Probable enoyl-CoA hydratase echA14 OS=Mycobacterium tuberculosis (strain ATCC 25618 / H37Rv) GN=echA14 PE=1 SV=1
P9WNR3	1163	Unique	538	4	55890.2	4	6	5.37287e-05	0.0762	16.1097	ESX-3 secretion system ATPase EccB3 OS=Mycobacterium tuberculosis (strain ATCC 25618 / H37Rv) GN=eccB3 PE=1 SV=1
P9WPZ5	1208	Unique	397	4	42164.5	4	6	7.28112e-05	0.0882	11.6086	Probable N-succinyldiaminopimelate aminotransferase DapC OS=Mycobacterium tuberculosis (strain ATCC 25618 / H37Rv) GN=dapC PE=1 SV=1
P9WI85	768	Unique	244	4	26251.9	4	6	0.000118467	0.1148	16.9468	Putative quercetin 2,3-dioxygenase Rv0181c OS=Mycobacterium tuberculosis (strain ATCC 25618 / H37Rv) GN=Rv0181c PE=1 SV=1
P9WNW1	787	Unique	639	4	69531.3	4	6	4.52364e-05	0.0642	11.5527	DNA primase OS=Mycobacterium tuberculosis (strain ATCC 25618 / H37Rv) GN=dnaG PE=1 SV=1
P9WN81	1227	Unique	516	4	54124.7	4	6	5.60194e-05	0.0446	11.4087	Glycerol-3-phosphate dehydrogenase 1 OS=Mycobacterium tuberculosis (strain ATCC 25618 / H37Rv) GN=glpD1 PE=1 SV=1
I6Y3U6	728	Unique	247	3	26298.5	3	6	0.000117028	0.1174	13.4211	Probable enoyl-CoA hydratase EchA20 (Enoyl hydrase) (Unsaturated acyl-CoA hydratase) (Crotonase) OS=Mycobacterium tuberculosis (strain ATCC 25618 / H37Rv) GN=echA20 PE=1 SV=1
P9WHG3	1062	Unique	357	3	38994.8	3	6	8.09693e-05	0.1064	15.0985	Peptide chain release factor 1 OS=Mycobacterium tuberculosis (strain ATCC 25618 / H37Rv) GN=prfA PE=1 SV=1
O07243	1099	Unique	204	3	22299.6	3	6	0.000141696	0.2402	16.3344	Possible muconolactone isomerase OS=Mycobacterium tuberculosis (strain ATCC 25618 / H37Rv) GN=Rv0316 PE=1 SV=1
O53156	1400	Unique	162	3	17681.8	3	6	0.000178432	0.2346	17.9336	Possible nitrogen fixation related protein OS=Mycobacterium tuberculosis (strain ATCC 25618 / H37Rv) GN=Rv1465 PE=1 SV=1
P96817	1386	Unique	126	3	13739.8	3	6	0.000229413	0.2857	13.997	Conserved protein OS=Mycobacterium tuberculosis (strain ATCC 25618 / H37Rv) GN=Rv0140 PE=1 SV=1
O05858	640	Unique	228	3	25132.8	3	6	0.000126781	0.2149	19.1233	Probable transcriptional regulatory protein (Probably TetR-family) OS=Mycobacterium tuberculosis (strain ATCC 25618 / H37Rv) GN=Rv3208 PE=1 SV=1
P9WIK1	1509	Unique	309	3	34848.9	3	6	9.3547e-05	0.0615	13.2938	Sulfate adenylyltransferase subunit 2 OS=Mycobacterium tuberculosis (strain ATCC 25618 / H37Rv) GN=cysD PE=1 SV=1
I6Y8X0	304	Unique	286	3	31886.8	3	6	0.00010107	0.1084	16.1692	Probable proline iminopeptidase Pip (Prolyl aminopeptidase) (Pap) OS=Mycobacterium tuberculosis (strain ATCC 25618 / H37Rv) GN=pip PE=1 SV=1
P9WQG7	684	Unique	218	3	24949.7	3	6	0.000132596	0.1697	17.7143	Putative succinyl-CoA transferase Rv0802c OS=Mycobacterium tuberculosis (strain ATCC 25618 / H37Rv) GN=Rv0802c PE=1 SV=1
P72062	1492	Unique	375	3	39401.1	3	6	7.70828e-05	0.0773	18.4553	Conserved protein OS=Mycobacterium tuberculosis (strain ATCC 25618 / H37Rv) GN=Rv3796 PE=1 SV=2
O53371	1147	Unique	263	3	29297.8	3	6	0.000109909	0.0951	18.1661	Probable succinate dehydrogenase (Iron-sulphur protein subunit) SdhB (Succinic dehydrogenase) (Fumarate reductase) (Fumarate dehydrogenase) (Fumaric hydrogenase) OS=Mycobacterium tuberculosis (strain ATCC 25618 / H37Rv) GN=sdhB PE=1 SV=1
O86315	1193	Unique	435	3	47326.9	3	6	6.64506e-05	0.0851	17.6039	Conserved protein OS=Mycobacterium tuberculosis (strain ATCC 25618 / H37Rv) GN=Rv1232c PE=1 SV=1
P9WHM5	697	Unique	215	3	22383.9	3	6	0.000134447	0.1628	14.0955	Phosphoribosylglycinamide formyltransferase OS=Mycobacterium tuberculosis (strain ATCC 25618 / H37Rv) GN=purN PE=1 SV=1
P9WGG3	1524	Unique	237	3	25626.9	3	6	0.000121966	0.1139	14.9419	NAD-dependent protein deacylase OS=Mycobacterium tuberculosis (strain ATCC 25618 / H37Rv) GN=cobB PE=1 SV=1
I6XHI4	698	Unique	391	3	41285.2	3	6	7.39285e-05	0.1432	21.1577	Steroid 3-ketoacyl-CoA thiolase OS=Mycobacterium tuberculosis (strain ATCC 25618 / H37Rv) GN=fadA5 PE=1 SV=1
P9WLW9	322	Unique	269	3	29984	3	6	0.000107457	0.0706	12.8938	Uncharacterized protein Rv1498c OS=Mycobacterium tuberculosis (strain ATCC 25618 / H37Rv) GN=Rv1498c PE=1 SV=2
P9WFQ3	1438	Unique	301	3	32873.9	3	6	9.60333e-05	0.1395	16.568	Nucleotide-binding protein Rv1421 OS=Mycobacterium tuberculosis (strain ATCC 25618 / H37Rv) GN=Rv1421 PE=1 SV=1
P71839	1427	Unique	129	3	13922.2	3	6	0.000224078	0.2868	17.4352	Conserved protein OS=Mycobacterium tuberculosis (strain ATCC 25618 / H37Rv) GN=Rv0786c PE=1 SV=2
O06145	702	Unique	163	3	17724.6	3	6	0.000177338	0.1963	11.1941	Conserved protein OS=Mycobacterium tuberculosis (strain ATCC 25618 / H37Rv) GN=Rv1628c PE=1 SV=1
P96257	1428	Unique	328	3	35365.5	3	6	8.81281e-05	0.1037	16.369	Probable glutamine-binding lipoprotein GlnH (GLNBP) OS=Mycobacterium tuberculosis (strain ATCC 25618 / H37Rv) GN=glnH PE=1 SV=1
O53334	750	Unique	115	3	12791.8	3	6	0.000251357	0.1826	14.9566	Uncharacterized protein OS=Mycobacterium tuberculosis (strain ATCC 25618 / H37Rv) GN=Rv3188 PE=1 SV=1
P9WND7	1260	Unique	396	3	42117	3	6	7.2995e-05	0.0505	9.5344	Putative mycofactocin system heme/flavin oxidoreductase MftD OS=Mycobacterium tuberculosis (strain ATCC 25618 / H37Rv) GN=mftD PE=1 SV=1
P9WKU1	761	Unique	280	3	30428.4	3	6	0.000103236	0.0786	14.684	Uncharacterized protein Rv0498 OS=Mycobacterium tuberculosis (strain ATCC 25618 / H37Rv) GN=Rv0498 PE=1 SV=1
P9WLN5	1242	Unique	250	3	28697.5	3	6	0.000115624	0.092	13.1845	Uncharacterized protein Rv2001 OS=Mycobacterium tuberculosis (strain ATCC 25618 / H37Rv) GN=Rv2001 PE=1 SV=1
O06381	335	Unique	350	3	38397.1	3	6	8.25887e-05	0.1143	13.2894	Uncharacterized protein OS=Mycobacterium tuberculosis (strain ATCC 25618 / H37Rv) GN=Rv3626c PE=1 SV=3
P9WHI7	748	Unique	587	3	62173.3	3	6	4.92437e-05	0.0358	13.7238	DNA repair protein RecN OS=Mycobacterium tuberculosis (strain ATCC 25618 / H37Rv) GN=recN PE=1 SV=1
P9WKS9	241	Unique	97	3	10685.4	3	6	0.000298	0.268	17.9528	Uncharacterized protein Rv0508 OS=Mycobacterium tuberculosis (strain ATCC 25618 / H37Rv) GN=Rv0508 PE=1 SV=1
P9WK59	1219	Unique	226	3	24047.3	3	6	0.000127903	0.0885	12.7883	Putative lipoprotein LpqT OS=Mycobacterium tuberculosis (strain ATCC 25618 / H37Rv) GN=lpqT PE=1 SV=1
P71538	343	Unique	667	3	70683	3	6	4.33374e-05	0.06	15.6299	Probable acetyl-/propionyl-coenzyme A carboxylase alpha chain (Alpha subunit) AccA2: biotin carboxylase + biotin carboxyl carrier protein (BCCP) OS=Mycobacterium tuberculosis (strain ATCC 25618 / H37Rv) GN=accA2 PE=1 SV=2
O69668	743	Unique	390	3	40402.9	3	6	7.4118e-05	0.1154	15.7981	Probable hercynylcysteine sulfoxide lyase OS=Mycobacterium tuberculosis (strain ATCC 25618 / H37Rv) GN=egtE PE=1 SV=3
P9WJ69	825	Unique	101	2	11264.6	2	6	0.000286198	0.099	10.1952	Anti-sigma factor RshA OS=Mycobacterium tuberculosis (strain ATCC 25618 / H37Rv) GN=rshA PE=1 SV=1
P9WF67	1172	Unique	135	2	14493.8	2	6	0.000214119	0.2074	13.6661	Ribonuclease VapC35 OS=Mycobacterium tuberculosis (strain ATCC 25618 / H37Rv) GN=vapC35 PE=1 SV=1
I6YFP0	1176	Unique	266	2	28086.1	2	6	0.000108669	0.0714	14.3616	Possible bifunctional protein BirA: biotin operon repressor + biotin--[acetyl-CoA-carboxylase] synthetase (Biotin--protein ligase) OS=Mycobacterium tuberculosis (strain ATCC 25618 / H37Rv) GN=birA PE=1 SV=1
L7N6B0	837	Unique	388	2	39476.5	2	6	7.45001e-05	0.0232	12.3686	Probable conserved lipoprotein LpqI OS=Mycobacterium tuberculosis (strain ATCC 25618 / H37Rv) GN=lpqI PE=1 SV=1
P0DMM3	145	Unique	72	2	7361.3	2	6	0.000401473	0.6389	24.578	Uncharacterized protein Rv3202A OS=Mycobacterium tuberculosis (strain ATCC 25618 / H37Rv) GN=Rv3202A PE=1 SV=1
P9WKS5	718	Unique	83	2	9402.6	2	6	0.000348265	0.1566	21.7669	Uncharacterized protein Rv0634A OS=Mycobacterium tuberculosis (strain ATCC 25618 / H37Rv) GN=Rv0634A PE=1 SV=1
O50398	282	Unique	144	2	15689.9	2	6	0.000200736	0.1875	19.1598	Conserved protein OS=Mycobacterium tuberculosis (strain ATCC 25618 / H37Rv) GN=Rv3369 PE=1 SV=1
P9WLA3	1520	Unique	236	2	25684	2	6	0.000122483	0.089	12.4182	Uncharacterized protein Rv2558 OS=Mycobacterium tuberculosis (strain ATCC 25618 / H37Rv) GN=Rv2558 PE=1 SV=1
I6X831	1140	Unique	154	2	16672.7	2	6	0.000187702	0.1688	15.8836	Conserved protein OS=Mycobacterium tuberculosis (strain ATCC 25618 / H37Rv) GN=Rv3688c PE=1 SV=1
P71795	1535	Unique	336	2	37922.5	2	6	8.60299e-05	0.0714	12.5248	Probable sugar transferase OS=Mycobacterium tuberculosis (strain ATCC 25618 / H37Rv) GN=Rv1516c PE=1 SV=3
P9WPG9	390	Unique	260	2	28572.7	2	6	0.000111177	0.0731	12.3671	Probable CDP-diacylglycerol pyrophosphatase OS=Mycobacterium tuberculosis (strain ATCC 25618 / H37Rv) GN=cdh PE=1 SV=1
I6Y6S3	431	Unique	187	2	20356.6	2	6	0.000154578	0.0588	10.4412	Conserved protein OS=Mycobacterium tuberculosis (strain ATCC 25618 / H37Rv) GN=Rv0052 PE=1 SV=2
P9WFD3	1157	Unique	268	2	27972.5	2	6	0.000107858	0.0672	21.05	Universal stress protein Rv3134c OS=Mycobacterium tuberculosis (strain ATCC 25618 / H37Rv) GN=Rv3134c PE=1 SV=1
O53445	1436	Unique	293	2	29837	2	6	9.86554e-05	0.0751	14.0712	Probable membrane glycine and proline rich protein OS=Mycobacterium tuberculosis (strain ATCC 25618 / H37Rv) GN=Rv1097c PE=1 SV=1
P95184	1159	Unique	142	2	15906.6	2	6	0.000203564	0.1479	11.8614	Uncharacterized protein OS=Mycobacterium tuberculosis (strain ATCC 25618 / H37Rv) GN=Rv3142c PE=1 SV=3
P9WPH3	1434	Unique	133	2	14045	2	6	0.000217339	0.218	21.6948	Cytidine deaminase OS=Mycobacterium tuberculosis (strain ATCC 25618 / H37Rv) GN=cdd PE=1 SV=1
P9WNF3	1165	Unique	220	2	22038.1	2	6	0.000131391	0.1318	20.662	Cell surface glycolipoprotein MPT83 OS=Mycobacterium tuberculosis (strain ATCC 25618 / H37Rv) GN=mpt83 PE=1 SV=1
P9WLI1	1113	Unique	250	2	26828.8	2	6	0.000115624	0.136	21.947	Uncharacterized protein Rv2219 OS=Mycobacterium tuberculosis (strain ATCC 25618 / H37Rv) GN=Rv2219 PE=1 SV=1
P9WNE7	1364	Unique	114	2	12037.6	2	6	0.000253562	0.4474	19.7528	Ferredoxin OS=Mycobacterium tuberculosis (strain ATCC 25618 / H37Rv) GN=fdxA PE=1 SV=1
P9WJ17	275	Unique	80	2	8826.6	2	6	0.000361325	0.275	16.6974	Putative antitoxin VapB44 OS=Mycobacterium tuberculosis (strain ATCC 25618 / H37Rv) GN=vapB44 PE=4 SV=1
P9WL87	341	Unique	167	2	18971.7	2	6	0.00017309	0.1078	11.595	Uncharacterized protein Rv2574 OS=Mycobacterium tuberculosis (strain ATCC 25618 / H37Rv) GN=Rv2574 PE=1 SV=1
P9WG19	766	Unique	297	2	32780.4	2	6	9.73267e-05	0.0741	12.0955	Cell division protein FtsX OS=Mycobacterium tuberculosis (strain ATCC 25618 / H37Rv) GN=ftsX PE=1 SV=1
P9WHA1	1317	Unique	80	2	8729.4	2	6	0.000361325	0.4875	22.3778	50S ribosomal protein L31 OS=Mycobacterium tuberculosis (strain ATCC 25618 / H37Rv) GN=rpmE PE=1 SV=1
O53451	246	Unique	106	2	11369.8	2	6	0.000272698	0.3585	19.4388	Antitoxin MazE3 OS=Mycobacterium tuberculosis (strain ATCC 25618 / H37Rv) GN=mazE3 PE=1 SV=1
P9WKP7	796	Unique	535	2	56180.8	2	6	5.403e-05	0.0411	13.6474	Uncharacterized protein Rv0897c OS=Mycobacterium tuberculosis (strain ATCC 25618 / H37Rv) GN=Rv0897c PE=1 SV=1
O69670	356	Unique	233	2	24593.7	2	6	0.00012406	0.1202	14.4534	Gamma-glutamyl-hercynylcysteine sulfoxide hydrolase OS=Mycobacterium tuberculosis (strain ATCC 25618 / H37Rv) GN=egtC PE=1 SV=1
O07222	334	Unique	118	2	12115.9	2	6	0.000244966	0.1102	16.8711	Conserved protein OS=Mycobacterium tuberculosis (strain ATCC 25618 / H37Rv) GN=Rv1810 PE=1 SV=4
P9WPX9	1204	Unique	362	2	38077.4	2	6	7.98509e-05	0.047	21.9451	3-dehydroquinate synthase OS=Mycobacterium tuberculosis (strain ATCC 25618 / H37Rv) GN=aroB PE=1 SV=1
P72047	344	Unique	273	2	29955.7	2	6	0.000105883	0.0623	12.1055	Probable O-antigen/lipopolysaccharide transport ATP-binding protein ABC transporter RfbE OS=Mycobacterium tuberculosis (strain ATCC 25618 / H37Rv) GN=rfbE PE=1 SV=2
P9WJF9	744	Unique	236	2	25739.5	2	6	0.000122483	0.0975	14.8194	CRISPR type III-associated RAMP protein Csm3 OS=Mycobacterium tuberculosis (strain ATCC 25618 / H37Rv) GN=csm3 PE=1 SV=1
P9WF15	1203	Unique	150	2	16770.8	2	6	0.000192707	0.14	11.3903	Putative antitoxin VapB49 OS=Mycobacterium tuberculosis (strain ATCC 25618 / H37Rv) GN=vapB49 PE=1 SV=1
P9WMC1	1222	Unique	216	2	23724.1	2	6	0.000133824	0.0463	17.1686	HTH-type transcriptional regulator EthR OS=Mycobacterium tuberculosis (strain ATCC 25618 / H37Rv) GN=ethR PE=1 SV=1
P9WJV9	1723	Some	958	3	104754	4	6	3.01733e-05	0.0073	10.086	Probable transport protein MmpL1 OS=Mycobacterium tuberculosis (strain ATCC 25618 / H37Rv) GN=mmpL1 PE=1 SV=1
P9WH73	1740	Some	322	2	36548.8	3	6	8.97703e-05	0.1304	14.5699	Ribonucleoside-diphosphate reductase subunit beta nrdF1 OS=Mycobacterium tuberculosis (strain ATCC 25618 / H37Rv) GN=nrdF1 PE=1 SV=1
P9WFI1	1718	Some	325	1	36033.1	2	6	8.89416e-05	0.0708	13.9583	Putative S-adenosyl-L-methionine-dependent methyltransferase Rv0893c OS=Mycobacterium tuberculosis (strain ATCC 25618 / H37Rv) GN=Rv0893c PE=1 SV=1
I6XWG2	1731	Some	92	1	9415.9	2	6	0.000314196	0.2283	16.3898	Probable molybdenum cofactor biosynthesis protein D 2 MoaD2 (Molybdopterin converting factor small subunit) (Molybdopterin [MPT] converting factor, subunit 1) OS=Mycobacterium tuberculosis (strain ATCC 25618 / H37Rv) GN=moaD2 PE=1 SV=1
P9WIH5	1734	Some	854	1	91310	2	6	3.38478e-05	0.0199	9.7618	Uncharacterized protein Rv2047c OS=Mycobacterium tuberculosis (strain ATCC 25618 / H37Rv) GN=Rv2047c PE=1 SV=1
I6X9S5	1118	Unique	512	5	54540.3	5	5	4.70476e-05	0.1016	9.9824	Probable bifunctional acylase GgtA: cephalosporin acylase (GL-7ACA acylase) + gamma-glutamyltranspeptidase (GGT) OS=Mycobacterium tuberculosis (strain ATCC 25618 / H37Rv) GN=ggtA PE=1 SV=1
O53874	797	Unique	756	4	79599.6	4	5	3.18629e-05	0.0463	12.9029	Conserved protein OS=Mycobacterium tuberculosis (strain ATCC 25618 / H37Rv) GN=Rv0862c PE=1 SV=1
P9WK85	1142	Unique	308	4	32578.1	4	5	7.8209e-05	0.1364	11.7292	Putative acetyl-hydrolase LipR OS=Mycobacterium tuberculosis (strain ATCC 25618 / H37Rv) GN=lipR PE=1 SV=1
P9WMV5	1496	Unique	528	4	57277.3	4	5	4.56219e-05	0.0455	11.1187	Uncharacterized GMC-type oxidoreductase Rv1279 OS=Mycobacterium tuberculosis (strain ATCC 25618 / H37Rv) GN=Rv1279 PE=1 SV=1
O06817	1561	Unique	766	4	83320.1	4	5	3.14469e-05	0.0339	9.1656	Probable biotin sulfoxide reductase BisC (BDS reductase) (BSO reductase) OS=Mycobacterium tuberculosis (strain ATCC 25618 / H37Rv) GN=bisC PE=1 SV=1
P9WPN9	330	Unique	414	4	45907.5	4	5	5.81844e-05	0.0652	9.1253	Putative cytochrome P450 126 OS=Mycobacterium tuberculosis (strain ATCC 25618 / H37Rv) GN=cyp126 PE=1 SV=1
P9WI61	1164	Unique	789	4	88241.8	4	5	3.05302e-05	0.0532	13.1867	Glycerol-3-phosphate acyltransferase OS=Mycobacterium tuberculosis (strain ATCC 25618 / H37Rv) GN=plsB PE=1 SV=1
O53945	662	Unique	585	4	59971.8	4	5	4.11767e-05	0.1265	16.9539	Mycosin-5 OS=Mycobacterium tuberculosis (strain ATCC 25618 / H37Rv) GN=mycP5 PE=1 SV=1
P9WP29	1511	Unique	309	3	32767	3	5	7.79559e-05	0.0939	13.0752	Diacylglycerol kinase OS=Mycobacterium tuberculosis (strain ATCC 25618 / H37Rv) GN=dagK PE=1 SV=1
P9WPH5	308	Unique	414	3	44591.9	3	5	5.81844e-05	0.099	12.6429	Uncharacterized protein Rv2242 OS=Mycobacterium tuberculosis (strain ATCC 25618 / H37Rv) GN=Rv2242 PE=1 SV=1
O50416	1122	Unique	236	3	25022.7	3	5	0.000102069	0.2034	14.2269	Probable conserved lipoprotein LpqD OS=Mycobacterium tuberculosis (strain ATCC 25618 / H37Rv) GN=lpqD PE=1 SV=1
P9WNP3	310	Unique	151	3	15979.2	3	5	0.000159526	0.1457	11.6154	Probable enoyl-CoA hydratase 1 OS=Mycobacterium tuberculosis (strain ATCC 25618 / H37Rv) GN=Rv0130 PE=1 SV=1
O06413	1464	Unique	294	3	31828.9	3	5	8.19332e-05	0.119	10.4618	Possible oxidoreductase OS=Mycobacterium tuberculosis (strain ATCC 25618 / H37Rv) GN=Rv0547c PE=1 SV=1
P9WP05	313	Unique	280	3	28452	3	5	8.60299e-05	0.15	13.1982	DegV domain-containing protein Rv2417c OS=Mycobacterium tuberculosis (strain ATCC 25618 / H37Rv) GN=Rv2417c PE=1 SV=1
P96272	1532	Unique	147	3	13903.8	3	5	0.000163866	0.068	10.1908	Possible transmembrane protein OS=Mycobacterium tuberculosis (strain ATCC 25618 / H37Rv) GN=Rv0426c PE=1 SV=1
P9WIX7	1134	Unique	248	3	27137.1	3	5	9.71305e-05	0.1774	11.8289	Putative mutator protein MutT4 OS=Mycobacterium tuberculosis (strain ATCC 25618 / H37Rv) GN=mutT4 PE=1 SV=1
P9WMG5	402	Unique	240	3	26474.9	3	5	0.000100368	0.0833	10.4534	HTH-type transcriptional regulator Mce2R OS=Mycobacterium tuberculosis (strain ATCC 25618 / H37Rv) GN=mce2R PE=1 SV=1
P9WIT9	239	Unique	307	3	33018.9	3	5	7.84637e-05	0.1401	23.0017	Ornithine carbamoyltransferase OS=Mycobacterium tuberculosis (strain ATCC 25618 / H37Rv) GN=argF PE=1 SV=1
P9WHP7	429	Unique	298	3	31781.9	3	5	8.08334e-05	0.094	8.2223	tRNA pseudouridine synthase B OS=Mycobacterium tuberculosis (strain ATCC 25618 / H37Rv) GN=truB PE=1 SV=1
P9WGC1	317	Unique	273	3	29117.6	3	5	8.82358e-05	0.1136	13.0271	Uncharacterized protein Rv1339 OS=Mycobacterium tuberculosis (strain ATCC 25618 / H37Rv) GN=Rv1339 PE=1 SV=1
P96265	1485	Unique	498	3	52897.4	3	5	4.83702e-05	0.0663	11.6827	Possible lipoprotein peptidase LpqM OS=Mycobacterium tuberculosis (strain ATCC 25618 / H37Rv) GN=lpqM PE=1 SV=1
O53605	1484	Unique	352	3	38521	3	5	6.84328e-05	0.0483	9.9283	Uncharacterized protein OS=Mycobacterium tuberculosis (strain ATCC 25618 / H37Rv) GN=Rv0060 PE=1 SV=1
P71707	1236	Unique	820	3	85897.8	3	5	2.9376e-05	0.0354	12.0086	Penicillin-binding protein 1A OS=Mycobacterium tuberculosis (strain ATCC 25618 / H37Rv) GN=ponA1 PE=1 SV=3
P9WGI3	705	Unique	261	3	28757.9	3	5	9.22926e-05	0.1609	17.2388	RNA polymerase sigma factor SigF OS=Mycobacterium tuberculosis (strain ATCC 25618 / H37Rv) GN=sigF PE=1 SV=1
O07783	1410	Unique	130	3	14085.4	3	5	0.000185295	0.1846	13.8346	Toxin VapC4 OS=Mycobacterium tuberculosis (strain ATCC 25618 / H37Rv) GN=vapC4 PE=1 SV=3
P9WM97	1447	Unique	101	3	10879.5	3	5	0.000238499	0.2574	12.7156	Uncharacterized protein Rv0028 OS=Mycobacterium tuberculosis (strain ATCC 25618 / H37Rv) GN=Rv0028 PE=1 SV=1
P9WH47	207	Unique	88	3	9672.3	3	5	0.000273731	0.3636	11.133	30S ribosomal protein S18 2 OS=Mycobacterium tuberculosis (strain ATCC 25618 / H37Rv) GN=rpsR2 PE=3 SV=1
P9WHK9	815	Unique	179	3	18862.9	3	5	0.000134572	0.1229	9.3738	Orotate phosphoribosyltransferase OS=Mycobacterium tuberculosis (strain ATCC 25618 / H37Rv) GN=pyrE PE=1 SV=1
I6YEN3	1198	Unique	325	3	34577.9	3	5	7.4118e-05	0.0708	13.4435	Possible oxidoreductase OS=Mycobacterium tuberculosis (strain ATCC 25618 / H37Rv) GN=Rv2893 PE=1 SV=1
I6YAY5	1223	Unique	182	3	19241.6	3	5	0.000132354	0.1374	10.2651	Uncharacterized protein OS=Mycobacterium tuberculosis (strain ATCC 25618 / H37Rv) GN=Rv3033 PE=1 SV=1
P9WJP3	1202	Unique	326	3	33936	3	5	7.38907e-05	0.0706	9.8403	o-succinylbenzoate synthase OS=Mycobacterium tuberculosis (strain ATCC 25618 / H37Rv) GN=menC PE=1 SV=1
P9WQ97	1376	Unique	462	3	49032.5	3	5	5.21393e-05	0.0909	20.0819	Putative amidase AmiB2 OS=Mycobacterium tuberculosis (strain ATCC 25618 / H37Rv) GN=amiB2 PE=1 SV=1
P9WJF1	369	Unique	461	3	50113.7	3	5	5.22524e-05	0.0477	11.1071	Decaprenylphosphoryl-beta-D-ribose oxidase OS=Mycobacterium tuberculosis (strain ATCC 25618 / H37Rv) GN=dprE1 PE=1 SV=1
P9WLX3	1225	Unique	288	3	30092.5	3	5	8.36401e-05	0.1181	11.2683	Uncharacterized protein Rv1486c OS=Mycobacterium tuberculosis (strain ATCC 25618 / H37Rv) GN=Rv1486c PE=1 SV=1
P9WQ99	385	Unique	484	3	50834.4	3	5	4.97693e-05	0.0517	10.8258	Putative amidase AmiA2 OS=Mycobacterium tuberculosis (strain ATCC 25618 / H37Rv) GN=amiA2 PE=1 SV=1
P96264	1239	Unique	500	3	51992.1	3	5	4.81767e-05	0.05	8.1482	Probable lipoprotein aminopeptidase LpqL OS=Mycobacterium tuberculosis (strain ATCC 25618 / H37Rv) GN=lpqL PE=1 SV=1
O05458	1422	Unique	550	3	55541.3	3	5	4.3797e-05	0.0855	14.9002	Mycosin-2 OS=Mycobacterium tuberculosis (strain ATCC 25618 / H37Rv) GN=mycP2 PE=1 SV=1
I6Y8Y0	1420	Unique	359	3	38016.2	3	5	6.70985e-05	0.1031	11.118	Probable fatty-acid-CoA racemase Far OS=Mycobacterium tuberculosis (strain ATCC 25618 / H37Rv) GN=far PE=1 SV=1
P9WKE9	1253	Unique	208	2	22063.7	2	5	0.000115809	0.0577	9.4187	Guanylate kinase OS=Mycobacterium tuberculosis (strain ATCC 25618 / H37Rv) GN=gmk PE=1 SV=1
P9WJ27	686	Unique	84	2	9393.9	2	5	0.000286766	0.3214	13.846	Putative antitoxin VapB37 OS=Mycobacterium tuberculosis (strain ATCC 25618 / H37Rv) GN=vapB37 PE=4 SV=1
O69711	337	Unique	120	2	12809.7	2	5	0.000200736	0.1417	11.6102	HTH-type transcriptional regulator NmtR OS=Mycobacterium tuberculosis (strain ATCC 25618 / H37Rv) GN=nmtR PE=1 SV=3
P9WQ55	1529	Unique	540	2	56536.1	2	5	4.46081e-05	0.0407	10.3224	Putative fatty-acid--CoA ligase FadD10 OS=Mycobacterium tuberculosis (strain ATCC 25618 / H37Rv) GN=fadD10 PE=1 SV=1
P9WMU3	795	Unique	274	2	29880.4	2	5	8.79137e-05	0.0839	10.0178	Probable glycerophosphodiester phosphodiesterase 1 OS=Mycobacterium tuberculosis (strain ATCC 25618 / H37Rv) GN=glpQ1 PE=1 SV=1
P9WIL5	793	Unique	309	2	32639.2	2	5	7.79559e-05	0.055	14.7203	Pantothenate synthetase OS=Mycobacterium tuberculosis (strain ATCC 25618 / H37Rv) GN=panC PE=1 SV=1
O53728	679	Unique	171	2	18928.5	2	5	0.000140868	0.1345	18.6188	Conserved protein OS=Mycobacterium tuberculosis (strain ATCC 25618 / H37Rv) GN=Rv0443 PE=1 SV=3
P9WN29	422	Unique	808	2	86366.7	2	5	2.98123e-05	0.0186	10.9257	Bifunctional uridylyltransferase/uridylyl-removing enzyme OS=Mycobacterium tuberculosis (strain ATCC 25618 / H37Rv) GN=glnD PE=1 SV=1
P9WFF1	785	Unique	577	2	60769	2	5	4.17476e-05	0.0399	9.7307	Urease subunit alpha OS=Mycobacterium tuberculosis (strain ATCC 25618 / H37Rv) GN=ureC PE=1 SV=1
P9WHM3	339	Unique	310	2	33966.6	2	5	7.77044e-05	0.0935	14.5756	Formyltetrahydrofolate deformylase OS=Mycobacterium tuberculosis (strain ATCC 25618 / H37Rv) GN=purU PE=1 SV=1
P9WK11	810	Unique	554	2	57782.3	2	5	4.34808e-05	0.0325	10.6763	2-succinyl-5-enolpyruvyl-6-hydroxy-3-cyclohexene-1-carboxylate synthase OS=Mycobacterium tuberculosis (strain ATCC 25618 / H37Rv) GN=menD PE=1 SV=1
O06300	411	Unique	219	2	24669.4	2	5	0.000109993	0.0457	10.6452	Uncharacterized protein OS=Mycobacterium tuberculosis (strain ATCC 25618 / H37Rv) GN=Rv0349 PE=1 SV=1
P95234	407	Unique	318	2	35231.1	2	5	7.57496e-05	0.0692	10.3219	Possible molybdopterin biosynthesis protein MoeW OS=Mycobacterium tuberculosis (strain ATCC 25618 / H37Rv) GN=moeW PE=1 SV=1
O05456	1501	Unique	341	2	37682.5	2	5	7.06404e-05	0.0938	14.0675	Probable conserved membrane protein OS=Mycobacterium tuberculosis (strain ATCC 25618 / H37Rv) GN=Rv3888c PE=1 SV=1
O53246	811	Unique	321	2	33910.6	2	5	7.50416e-05	0.1028	13.003	Probable conserved lipoprotein LppY OS=Mycobacterium tuberculosis (strain ATCC 25618 / H37Rv) GN=lppY PE=1 SV=1
P9WJA7	403	Unique	149	2	16731.8	2	5	0.000161667	0.1208	8.9826	Antitoxin HigA1 OS=Mycobacterium tuberculosis (strain ATCC 25618 / H37Rv) GN=higA1 PE=1 SV=1
P95148	439	Unique	494	2	53509.3	2	5	4.87619e-05	0.0243	9.6353	Conserved protein OS=Mycobacterium tuberculosis (strain ATCC 25618 / H37Rv) GN=Rv1867 PE=1 SV=1
P9WGC9	1495	Unique	217	2	22538.5	2	5	0.000111006	0.1198	12.1787	Putative threonylcarbamoyl-AMP synthase OS=Mycobacterium tuberculosis (strain ATCC 25618 / H37Rv) GN=Rv1301 PE=1 SV=1
P9WNK9	812	Unique	300	2	32422.4	2	5	8.02945e-05	0.0367	10.3416	GTPase Era OS=Mycobacterium tuberculosis (strain ATCC 25618 / H37Rv) GN=era PE=1 SV=1
P9WLF5	1217	Unique	122	2	12968.1	2	5	0.000197446	0.1148	7.5214	Uncharacterized protein Rv2272 OS=Mycobacterium tuberculosis (strain ATCC 25618 / H37Rv) GN=Rv2272 PE=1 SV=1
P9WFF3	416	Unique	207	2	21866.5	2	5	0.000116369	0.0483	10.6831	Uracil phosphoribosyltransferase OS=Mycobacterium tuberculosis (strain ATCC 25618 / H37Rv) GN=upp PE=1 SV=1
P9WNG5	1554	Unique	302	2	30751.1	2	5	7.97628e-05	0.0728	10.782	Malonyl CoA-acyl carrier protein transacylase OS=Mycobacterium tuberculosis (strain ATCC 25618 / H37Rv) GN=fabD PE=1 SV=1
O53431	1135	Unique	88	2	9271.8	2	5	0.000273731	0.2159	16.682	Uncharacterized protein OS=Mycobacterium tuberculosis (strain ATCC 25618 / H37Rv) GN=Rv1083 PE=1 SV=1
P9WJP5	387	Unique	493	2	53543.8	2	5	4.88608e-05	0.0203	9.8619	Probable malate:quinone oxidoreductase OS=Mycobacterium tuberculosis (strain ATCC 25618 / H37Rv) GN=mqo PE=1 SV=1
O53711	849	Unique	380	2	39855.5	2	5	6.33904e-05	0.0316	10.0303	Uncharacterized protein OS=Mycobacterium tuberculosis (strain ATCC 25618 / H37Rv) GN=Rv0376c PE=4 SV=1
O06610	1332	Unique	90	2	9722.7	2	5	0.000267648	0.4667	19.8916	Probable PhiRv1 phage protein OS=Mycobacterium tuberculosis (strain ATCC 25618 / H37Rv) GN=Rv1580c PE=4 SV=1
P9WJR7	830	Unique	167	2	17569.2	2	5	0.000144242	0.0719	10.2698	Cyclic pyranopterin monophosphate synthase 2 OS=Mycobacterium tuberculosis (strain ATCC 25618 / H37Rv) GN=moaC2 PE=1 SV=1
P9WPA7	757	Unique	312	2	35616.7	2	5	7.72063e-05	0.0833	13.1091	Pantothenate kinase OS=Mycobacterium tuberculosis (strain ATCC 25618 / H37Rv) GN=coaA PE=1 SV=1
P96242	1170	Unique	137	2	14999.2	2	5	0.000175827	0.1679	14.3231	Uncharacterized protein OS=Mycobacterium tuberculosis (strain ATCC 25618 / H37Rv) GN=Rv3836 PE=1 SV=2
V5QQR7	1077	Unique	86	2	9749	2	5	0.000280097	0.3256	15.5905	Conserved protein OS=Mycobacterium tuberculosis (strain ATCC 25618 / H37Rv) GN=Rv1366A PE=1 SV=1
P9WJ53	1076	Unique	75	2	8203.3	2	5	0.000321178	0.3467	15.2415	Putative antitoxin VapB12 OS=Mycobacterium tuberculosis (strain ATCC 25618 / H37Rv) GN=vapB12 PE=1 SV=1
O33341	730	Unique	308	2	32403.6	2	5	7.8209e-05	0.0909	13.7218	Putative glutamine amidotransferase Rv2859c OS=Mycobacterium tuberculosis (strain ATCC 25618 / H37Rv) GN=Rv2859c PE=1 SV=1
P71969	1199	Unique	528	2	53963.8	2	5	4.56219e-05	0.0455	14.0993	Possible secreted protease OS=Mycobacterium tuberculosis (strain ATCC 25618 / H37Rv) GN=Rv2672 PE=1 SV=1
P9WJJ5	1201	Unique	211	2	23020.5	2	5	0.000114163	0.1137	13.3034	Probable nicotinate-nucleotide adenylyltransferase OS=Mycobacterium tuberculosis (strain ATCC 25618 / H37Rv) GN=nadD PE=1 SV=1
O53641	736	Unique	214	2	24095.2	2	5	0.000112562	0.1075	11.3025	Probable transcriptional regulatory protein (Possibly TetR-family) OS=Mycobacterium tuberculosis (strain ATCC 25618 / H37Rv) GN=Rv0158 PE=1 SV=1
P9WJ41	1089	Unique	77	2	9114.6	2	5	0.000312836	0.3247	15.8894	Putative antitoxin VapB24 OS=Mycobacterium tuberculosis (strain ATCC 25618 / H37Rv) GN=vapB24 PE=4 SV=1
O53923	721	Unique	234	2	25843.2	2	5	0.000102942	0.141	14.3168	Uncharacterized protein OS=Mycobacterium tuberculosis (strain ATCC 25618 / H37Rv) GN=Rv1676 PE=1 SV=1
O05576	1069	Unique	306	2	32340.1	2	5	7.87201e-05	0.1046	21.1913	UTP--glucose-1-phosphate uridylyltransferase GalU (UDP-glucose pyrophosphorylase) (UDPGP) (Alpha-D-glucosyl-1-phosphate uridylyltransferase) (Uridine diphosphoglucose pyrophosphorylase) OS=Mycobacterium tuberculosis (strain ATCC 25618 / H37Rv) GN=galU PE=1 SV=1
P9WPX7	746	Unique	147	2	15762.3	2	5	0.000163866	0.1837	10.3581	3-dehydroquinate dehydratase OS=Mycobacterium tuberculosis (strain ATCC 25618 / H37Rv) GN=aroQ PE=1 SV=1
P9WIZ1	1178	Unique	154	2	17148.7	2	5	0.000156418	0.1753	13.1114	Transcriptional repressor NrdR OS=Mycobacterium tuberculosis (strain ATCC 25618 / H37Rv) GN=nrdR PE=1 SV=1
O53581	765	Unique	336	2	35407.9	2	5	7.16915e-05	0.0685	12.6153	Probable conserved membrane protein OS=Mycobacterium tuberculosis (strain ATCC 25618 / H37Rv) GN=Rv3802c PE=1 SV=1
O05310	1093	Unique	122	2	13095	2	5	0.000197446	0.2705	17.8394	Conserved protein OS=Mycobacterium tuberculosis (strain ATCC 25618 / H37Rv) GN=Rv1209 PE=1 SV=1
P9WJ33	227	Unique	65	2	6950.8	2	5	0.00037059	0.4462	11.8602	Antitoxin VapB32 OS=Mycobacterium tuberculosis (strain ATCC 25618 / H37Rv) GN=vapB32 PE=1 SV=1
P9WL95	781	Unique	341	2	37960.5	2	5	7.06404e-05	0.0821	15.1482	Uncharacterized protein Rv2568c OS=Mycobacterium tuberculosis (strain ATCC 25618 / H37Rv) GN=Rv2568c PE=1 SV=1
P96818	295	Unique	136	2	15462.4	2	5	0.00017712	0.2132	16.0525	Uncharacterized protein OS=Mycobacterium tuberculosis (strain ATCC 25618 / H37Rv) GN=Rv0141c PE=1 SV=1
O06611	1100	Unique	104	2	11209.3	2	5	0.000231619	0.2308	15.5502	Probable PhiRv1 phage protein OS=Mycobacterium tuberculosis (strain ATCC 25618 / H37Rv) GN=Rv1579c PE=4 SV=1
O53531	1162	Unique	272	2	28349.3	2	5	8.85601e-05	0.0809	12.577	Conserved protein OS=Mycobacterium tuberculosis (strain ATCC 25618 / H37Rv) GN=Rv2257c PE=1 SV=1
P9WF77	1423	Unique	131	2	14223.1	2	5	0.000183881	0.1985	15.6712	Ribonuclease VapC30 OS=Mycobacterium tuberculosis (strain ATCC 25618 / H37Rv) GN=vapC30 PE=1 SV=1
O06614	1741	Some	473	1	50425.4	3	5	5.09268e-05	0.0423	11.1092	Probable PhiRv1 phage protein OS=Mycobacterium tuberculosis (strain ATCC 25618 / H37Rv) GN=Rv1576c PE=1 SV=1
O69697	323	Unique	346	4	38501.5	4	4	5.56956e-05	0.0607	9.3487	Uncharacterized protein OS=Mycobacterium tuberculosis (strain ATCC 25618 / H37Rv) GN=Rv3730c PE=1 SV=1
O05598	835	Unique	544	4	58411.9	4	4	3.54241e-05	0.0478	7.2912	Putative ligase Rv1013 OS=Mycobacterium tuberculosis (strain ATCC 25618 / H37Rv) GN=pks16 PE=1 SV=2
P9WQ27	377	Unique	526	4	57761.6	4	4	3.66363e-05	0.0399	7.1828	Probable 1,4-alpha-glucan branching enzyme Rv3031 OS=Mycobacterium tuberculosis (strain ATCC 25618 / H37Rv) GN=Rv3031 PE=1 SV=1
P9WGG5	1112	Unique	370	3	40939.2	3	4	5.20829e-05	0.0676	12.1886	ECF RNA polymerase sigma factor SigG OS=Mycobacterium tuberculosis (strain ATCC 25618 / H37Rv) GN=sigG PE=1 SV=1
P9WIN1	1114	Unique	265	3	27394.3	3	4	7.27196e-05	0.1698	13.0624	Polyphosphate glucokinase OS=Mycobacterium tuberculosis (strain ATCC 25618 / H37Rv) GN=ppgK PE=1 SV=1
P9WPU3	434	Unique	709	3	74568.9	3	4	2.71801e-05	0.0409	7.9086	Potassium-transporting ATPase ATP-binding subunit OS=Mycobacterium tuberculosis (strain ATCC 25618 / H37Rv) GN=kdpB PE=3 SV=1
P9WHG9	843	Unique	738	3	81757.6	3	4	2.6112e-05	0.0176	7.424	Bifunctional (p)ppGpp synthase/hydrolase RelA OS=Mycobacterium tuberculosis (strain ATCC 25618 / H37Rv) GN=relA PE=1 SV=1
I6YA29	1538	Unique	324	3	35479.9	3	4	5.94774e-05	0.0556	10.6281	Conserved alanine and leucine rich protein OS=Mycobacterium tuberculosis (strain ATCC 25618 / H37Rv) GN=Rv2714 PE=1 SV=1
I6X9T8	287	Unique	347	3	37673.3	3	4	5.55351e-05	0.1671	14.7091	Conserved protein OS=Mycobacterium tuberculosis (strain ATCC 25618 / H37Rv) GN=Rv0791c PE=1 SV=1
O05581	1243	Unique	333	3	35585.4	3	4	5.78699e-05	0.0541	8.6074	Acetyltransferase Pat OS=Mycobacterium tuberculosis (strain ATCC 25618 / H37Rv) GN=Rv0998 PE=1 SV=2
O06404	1562	Unique	548	3	55024.1	3	4	3.51655e-05	0.0529	9.914	Possible conserved membrane protein OS=Mycobacterium tuberculosis (strain ATCC 25618 / H37Rv) GN=Rv0538 PE=1 SV=1
P9WIW3	386	Unique	640	3	65567.4	3	4	3.01105e-05	0.0422	8.8481	Uncharacterized protein Rv0083 OS=Mycobacterium tuberculosis (strain ATCC 25618 / H37Rv) GN=Rv0083 PE=3 SV=1
P9WQH5	1210	Unique	473	3	50086.6	3	4	4.07414e-05	0.0655	12.5052	Probable propionyl-CoA carboxylase beta chain 6 OS=Mycobacterium tuberculosis (strain ATCC 25618 / H37Rv) GN=accD6 PE=1 SV=1
P9WKL5	1191	Unique	241	3	25911.1	3	4	7.99614e-05	0.1494	11.0859	Uncharacterized protein Rv0560c OS=Mycobacterium tuberculosis (strain ATCC 25618 / H37Rv) GN=Rv0560c PE=1 SV=1
I6X827	1174	Unique	319	3	34354.8	3	4	6.04097e-05	0.163	9.6811	Conserved protein OS=Mycobacterium tuberculosis (strain ATCC 25618 / H37Rv) GN=Rv3683 PE=1 SV=1
P9WJQ5	711	Unique	405	3	41976.8	3	4	4.75819e-05	0.1062	14.8601	Molybdopterin molybdenumtransferase 2 OS=Mycobacterium tuberculosis (strain ATCC 25618 / H37Rv) GN=moaE2 PE=1 SV=1
L0TCG5	1405	Unique	312	3	33491.4	3	4	6.1765e-05	0.1699	11.5063	ECF RNA polymerase sigma factor SigJ OS=Mycobacterium tuberculosis (strain ATCC 25618 / H37Rv) GN=sigJ PE=1 SV=1
P71983	409	Unique	236	3	26718.8	3	4	8.16555e-05	0.0847	7.5445	Uncharacterized protein OS=Mycobacterium tuberculosis (strain ATCC 25618 / H37Rv) GN=Rv1725c PE=4 SV=2
P9WFY7	865	Unique	230	3	25132.8	3	4	8.37856e-05	0.0652	8.0917	tRNA (guanine-N(1)-)-methyltransferase OS=Mycobacterium tuberculosis (strain ATCC 25618 / H37Rv) GN=trmD PE=1 SV=1
P9WJI7	421	Unique	463	3	50459.1	3	4	4.16214e-05	0.0238	7.1698	Nicotinate phosphoribosyltransferase pncB2 OS=Mycobacterium tuberculosis (strain ATCC 25618 / H37Rv) GN=pncB2 PE=1 SV=1
P9WNS3	1478	Unique	638	3	67825.1	3	4	3.02048e-05	0.0549	11.873	1-deoxy-D-xylulose-5-phosphate synthase OS=Mycobacterium tuberculosis (strain ATCC 25618 / H37Rv) GN=dxs PE=1 SV=1
L7N689	293	Unique	257	2	29173.2	2	4	7.49832e-05	0.1128	13.6118	Two component transcriptional regulator TrcR OS=Mycobacterium tuberculosis (strain ATCC 25618 / H37Rv) GN=trcR PE=4 SV=1
P9WJ21	333	Unique	95	2	10429.4	2	4	0.000202849	0.2	8.2343	Antitoxin VapB41 OS=Mycobacterium tuberculosis (strain ATCC 25618 / H37Rv) GN=vapB41 PE=1 SV=1
P9WIT5	1265	Unique	366	2	40872.3	2	4	5.26522e-05	0.0273	4.9462	Membrane protein insertase YidC OS=Mycobacterium tuberculosis (strain ATCC 25618 / H37Rv) GN=yidC PE=1 SV=1
P71725	432	Unique	247	2	27190.2	2	4	7.8019e-05	0.0445	8.7643	Diglucosylglycerate octanoyltransferase OS=Mycobacterium tuberculosis (strain ATCC 25618 / H37Rv) GN=octT PE=1 SV=1
P9WHL1	1224	Unique	357	2	37957.3	2	4	5.39795e-05	0.0868	7.9995	Dihydroorotate dehydrogenase (quinone) OS=Mycobacterium tuberculosis (strain ATCC 25618 / H37Rv) GN=pyrD PE=1 SV=1
O65934	1262	Unique	865	2	92077.4	2	4	2.22783e-05	0.0243	7.3745	ABC transporter ATP-binding/permease protein Rv1747 OS=Mycobacterium tuberculosis (strain ATCC 25618 / H37Rv) GN=Rv1747 PE=1 SV=1
O53340	1104	Unique	340	2	35432.4	2	4	5.66785e-05	0.1206	16.267	Endopeptidase La OS=Mycobacterium tuberculosis (strain ATCC 25618 / H37Rv) GN=Rv3194c PE=1 SV=1
P9WFJ7	1249	Unique	335	2	35989.1	2	4	5.75244e-05	0.0507	7.4974	UPF0353 protein Rv1481 OS=Mycobacterium tuberculosis (strain ATCC 25618 / H37Rv) GN=Rv1481 PE=1 SV=1
I6WZD7	1111	Unique	139	2	15214.3	2	4	0.000138638	0.1583	12.3829	Conserved protein OS=Mycobacterium tuberculosis (strain ATCC 25618 / H37Rv) GN=Rv0760c PE=1 SV=1
O33291	228	Unique	104	2	11073.7	2	4	0.000185295	0.3654	14.5662	Conserved protein OS=Mycobacterium tuberculosis (strain ATCC 25618 / H37Rv) GN=Rv2749 PE=1 SV=1
O07756	324	Unique	145	2	16179.3	2	4	0.000132901	0.1655	8.1739	Uncharacterized protein OS=Mycobacterium tuberculosis (strain ATCC 25618 / H37Rv) GN=Rv1873 PE=1 SV=3
Q79FZ9	1254	Unique	454	2	47738.8	2	4	4.24464e-05	0.0374	7.2404	Mce-family protein Mce1A OS=Mycobacterium tuberculosis (strain ATCC 25618 / H37Rv) GN=mce1A PE=1 SV=1
P9WMM9	225	Unique	93	2	10250.3	2	4	0.000207212	0.3226	15.8736	Phosphoribosyl-ATP pyrophosphatase OS=Mycobacterium tuberculosis (strain ATCC 25618 / H37Rv) GN=hisE PE=1 SV=1
P95286	338	Unique	255	2	26995.9	2	4	7.55713e-05	0.0471	10.1672	Probable short-chain type dehydrogenase/reductase OS=Mycobacterium tuberculosis (strain ATCC 25618 / H37Rv) GN=Rv1928c PE=1 SV=1
O53213	1557	Unique	1137	2	120725	2	4	1.69487e-05	0.0193	7.3376	Probable transcriptional regulatory protein (LuxR-family) OS=Mycobacterium tuberculosis (strain ATCC 25618 / H37Rv) GN=Rv2488c PE=1 SV=1
P9WMI7	1553	Unique	114	2	12330.7	2	4	0.000169041	0.0702	7.9581	Uncharacterized HTH-type transcriptional regulator Rv0081 OS=Mycobacterium tuberculosis (strain ATCC 25618 / H37Rv) GN=Rv0081 PE=1 SV=1
P9WJN5	1107	Unique	151	2	15995.6	2	4	0.00012762	0.1656	13.2332	Large-conductance mechanosensitive channel OS=Mycobacterium tuberculosis (strain ATCC 25618 / H37Rv) GN=mscL PE=1 SV=1
P9WMS5	389	Unique	217	2	23631	2	4	8.8805e-05	0.1152	10.8745	Phosphatase Rv3376 OS=Mycobacterium tuberculosis (strain ATCC 25618 / H37Rv) GN=Rv3376 PE=1 SV=1
V5QPR5	1430	Unique	53	2	6099.3	2	4	0.000363598	0.2453	9.5433	Conserved protein OS=Mycobacterium tuberculosis (strain ATCC 25618 / H37Rv) GN=Rv0530A PE=1 SV=1
O06797	775	Unique	262	2	28718	2	4	7.35522e-05	0.1145	10.3638	Uncharacterized protein OS=Mycobacterium tuberculosis (strain ATCC 25618 / H37Rv) GN=Rv1762c PE=1 SV=1
P9WPY3	358	Unique	176	2	18554	2	4	0.000109493	0.0852	6.7789	Shikimate kinase OS=Mycobacterium tuberculosis (strain ATCC 25618 / H37Rv) GN=aroK PE=1 SV=1
I6X4J0	699	Unique	470	2	49277.3	2	4	4.10015e-05	0.0319	14.3918	Uncharacterized protein OS=Mycobacterium tuberculosis (strain ATCC 25618 / H37Rv) GN=Rv2522c PE=1 SV=1
O06553	816	Unique	147	2	16272.5	2	4	0.000131093	0.1224	8.9603	F420H(2)-dependent reductase Rv1155 OS=Mycobacterium tuberculosis (strain ATCC 25618 / H37Rv) GN=Rv1155 PE=1 SV=1
P95017	1456	Unique	230	2	24592.8	2	4	8.37856e-05	0.1174	13.5066	Probable conserved transmembrane protein OS=Mycobacterium tuberculosis (strain ATCC 25618 / H37Rv) GN=Rv2536 PE=1 SV=3
P9WNM5	790	Unique	614	2	67779	2	4	3.13855e-05	0.0391	10.2483	Bifunctional enzyme CysN/CysC OS=Mycobacterium tuberculosis (strain ATCC 25618 / H37Rv) GN=cysNC PE=1 SV=1
O53493	798	Unique	874	2	93747.9	2	4	2.20488e-05	0.0309	9.3169	Bifunctional apolipoprotein N-acyltransferase/polyprenol monophosphomannose synthase OS=Mycobacterium tuberculosis (strain ATCC 25618 / H37Rv) GN=ppm1 PE=1 SV=1
P9WKT1	391	Unique	358	2	39245.4	2	4	5.38287e-05	0.0503	9.0974	Uncharacterized protein Rv0502 OS=Mycobacterium tuberculosis (strain ATCC 25618 / H37Rv) GN=Rv0502 PE=1 SV=1
P9WM53	799	Unique	268	2	28463.8	2	4	7.19056e-05	0.041	10.7212	Type-5 uracil-DNA glycosylase OS=Mycobacterium tuberculosis (strain ATCC 25618 / H37Rv) GN=udgB PE=1 SV=1
O53977	1451	Unique	135	2	15001.8	2	4	0.000142746	0.1407	9.129	Uncharacterized protein OS=Mycobacterium tuberculosis (strain ATCC 25618 / H37Rv) GN=Rv1976c PE=1 SV=1
O06796	769	Unique	127	2	13461.2	2	4	0.000151738	0.1732	7.6697	Possible exported protein OS=Mycobacterium tuberculosis (strain ATCC 25618 / H37Rv) GN=Rv1761c PE=1 SV=1
O06302	1200	Unique	126	2	14099.6	2	4	0.000152942	0.1746	8.4663	Probable heat shock protein transcriptional repressor HspR (MerR family) OS=Mycobacterium tuberculosis (strain ATCC 25618 / H37Rv) GN=hspR PE=1 SV=1
O53749	1189	Unique	190	2	21273.3	2	4	0.000101425	0.1211	7.9674	Conserved protein OS=Mycobacterium tuberculosis (strain ATCC 25618 / H37Rv) GN=Rv0464c PE=1 SV=1
I6YA21	1187	Unique	142	2	14600.6	2	4	0.000135709	0.1549	13.2609	Conserved protein OS=Mycobacterium tuberculosis (strain ATCC 25618 / H37Rv) GN=Rv2704 PE=1 SV=1
P9WM95	1181	Unique	109	2	11832.9	2	4	0.000176795	0.156	12.1548	Uncharacterized protein Rv0030 OS=Mycobacterium tuberculosis (strain ATCC 25618 / H37Rv) GN=Rv0030 PE=1 SV=1
P9WL59	1180	Unique	161	2	18212.4	2	4	0.000119694	0.205	9.6168	Uncharacterized protein Rv2633c OS=Mycobacterium tuberculosis (strain ATCC 25618 / H37Rv) GN=Rv2633c PE=1 SV=1
P95238	719	Unique	85	2	9182	2	4	0.000226714	0.1176	10.6822	Uncharacterized protein OS=Mycobacterium tuberculosis (strain ATCC 25618 / H37Rv) GN=Rv2342 PE=1 SV=3
L7N670	367	Unique	346	2	36178.3	2	4	5.56956e-05	0.0347	9.8042	Probable UDP-glucose 4-epimerase GalE3 (Galactowaldenase) (UDP-galactose 4-epimerase) (Uridine diphosphate galactose 4-epimerase) (Uridine diphospho-galactose 4-epimerase) OS=Mycobacterium tuberculosis (strain ATCC 25618 / H37Rv) GN=galE3 PE=1 SV=1
P9WPJ1	365	Unique	314	2	34393	2	4	6.13716e-05	0.0637	8.1364	CRISPR-associated endoribonuclease Cas6 OS=Mycobacterium tuberculosis (strain ATCC 25618 / H37Rv) GN=cas6 PE=1 SV=1
P9WMI5	1171	Unique	135	2	14394.5	2	4	0.000142746	0.0963	11.4031	HTH-type transcriptional repressor SmtB OS=Mycobacterium tuberculosis (strain ATCC 25618 / H37Rv) GN=smtB PE=1 SV=1
O08446	1169	Unique	226	2	24088.6	2	4	8.52685e-05	0.1239	10.9042	Possible transcriptional regulatory protein (Possibly ArsR-family) OS=Mycobacterium tuberculosis (strain ATCC 25618 / H37Rv) GN=Rv0324 PE=1 SV=1
O33252	707	Unique	97	2	10825.7	2	4	0.000198667	0.268	13.2909	Uncharacterized protein OS=Mycobacterium tuberculosis (strain ATCC 25618 / H37Rv) GN=Rv2117 PE=1 SV=1
P9WL17	763	Unique	207	2	22378.3	2	4	9.30951e-05	0.0628	11.9282	Uncharacterized protein Rv2926c OS=Mycobacterium tuberculosis (strain ATCC 25618 / H37Rv) GN=Rv2926c PE=1 SV=1
P9WK21	1146	Unique	266	2	27241.9	2	4	7.24462e-05	0.0789	11.3545	Methionine aminopeptidase 1 OS=Mycobacterium tuberculosis (strain ATCC 25618 / H37Rv) GN=map-1 PE=1 SV=1
P9WLZ9	1494	Unique	261	2	28272.9	2	4	7.38341e-05	0.0805	9.3783	Uncharacterized protein Rv1363c OS=Mycobacterium tuberculosis (strain ATCC 25618 / H37Rv) GN=Rv1363c PE=1 SV=1
P9WJ35	1514	Unique	84	2	9115.9	2	4	0.000229413	0.1667	10.3822	Antitoxin VapB30 OS=Mycobacterium tuberculosis (strain ATCC 25618 / H37Rv) GN=vapB30 PE=1 SV=1
P96821	1486	Unique	280	2	30605.8	2	4	6.88239e-05	0.0821	11.3415	Probable transcriptional regulatory protein (Possibly TetR-family) OS=Mycobacterium tuberculosis (strain ATCC 25618 / H37Rv) GN=Rv0144 PE=1 SV=2
O06311	866	Unique	275	2	29945.9	2	4	7.00752e-05	0.0364	6.6466	Probable conserved membrane protein OS=Mycobacterium tuberculosis (strain ATCC 25618 / H37Rv) GN=Rv0361 PE=1 SV=1
P96917	1472	Unique	135	2	14381.6	2	4	0.000142746	0.1778	11.9796	Ribonuclease VapC5 OS=Mycobacterium tuberculosis (strain ATCC 25618 / H37Rv) GN=vapC5 PE=1 SV=2
P71805	1475	Unique	212	2	22783.1	2	4	9.08995e-05	0.1792	13.0628	Putative transferase OS=Mycobacterium tuberculosis (strain ATCC 25618 / H37Rv) GN=Rv1377c PE=1 SV=3
I6YEE1	423	Unique	324	2	37558.7	2	4	5.94774e-05	0.0309	6.3914	Uncharacterized protein OS=Mycobacterium tuberculosis (strain ATCC 25618 / H37Rv) GN=Rv2795c PE=1 SV=1
I6YGC8	1733	Some	218	0	23597.8	2	4	8.83977e-05	0.1239	11.6101	Probable fatty-acid-CoA ligase FadD18 (Fatty-acid-CoA synthetase) (Fatty-acid-CoA synthase) OS=Mycobacterium tuberculosis (strain ATCC 25618 / H37Rv) GN=fadD18 PE=4 SV=1
O53811	1742	Some	85	1	9090.8	2	4	0.000226714	0.1529	10.9542	Antitoxin VapB31 OS=Mycobacterium tuberculosis (strain ATCC 25618 / H37Rv) GN=vapB31 PE=1 SV=3
P71947	1741	Some	479	0	51050.5	2	4	4.02311e-05	0.0418	9.63	Possible PhiRv2 prophage protein OS=Mycobacterium tuberculosis (strain ATCC 25618 / H37Rv) GN=Rv2650c PE=1 SV=1
O07206	276	Unique	129	3	14060.1	3	3	0.000112039	0.2868	8.0257	Uncharacterized protein OS=Mycobacterium tuberculosis (strain ATCC 25618 / H37Rv) GN=Rv2705c PE=1 SV=1
P9WJI9	445	Unique	448	3	47179.7	3	3	3.22612e-05	0.0424	5.0541	Nicotinate phosphoribosyltransferase pncB1 OS=Mycobacterium tuberculosis (strain ATCC 25618 / H37Rv) GN=pncB1 PE=1 SV=1
P9WG99	754	Unique	131	3	14087.2	3	3	0.000110328	0.1679	6.2511	Sec-independent protein translocase protein TatB OS=Mycobacterium tuberculosis (strain ATCC 25618 / H37Rv) GN=tatB PE=3 SV=1
I6YGS0	694	Unique	322	3	35056.9	3	3	4.48851e-05	0.1242	9.0013	Epoxide hydrolase A OS=Mycobacterium tuberculosis (strain ATCC 25618 / H37Rv) GN=ephA PE=1 SV=1
P9WJP1	1137	Unique	396	3	42485.2	3	3	3.64975e-05	0.0934	7.8019	Ribosomal RNA small subunit methyltransferase H OS=Mycobacterium tuberculosis (strain ATCC 25618 / H37Rv) GN=rsmH PE=1 SV=2
P9WQI1	831	Unique	488	3	54771.6	3	3	2.96168e-05	0.0389	5.7138	Uncharacterized protein Rv0647c OS=Mycobacterium tuberculosis (strain ATCC 25618 / H37Rv) GN=Rv0647c PE=1 SV=1
O50459	364	Unique	286	2	29565.4	2	3	5.0535e-05	0.1294	8.7818	Probable lipoprotein LpqZ OS=Mycobacterium tuberculosis (strain ATCC 25618 / H37Rv) GN=lpqZ PE=1 SV=1
O07416	436	Unique	530	2	56463.3	2	3	2.72698e-05	0.0283	6.2426	Mce-family protein Mce1D OS=Mycobacterium tuberculosis (strain ATCC 25618 / H37Rv) GN=mce1D PE=1 SV=1
O07417	418	Unique	390	2	42195.3	2	3	3.7059e-05	0.0333	6.5206	Possible Mce-family lipoprotein LprK (Mce-family lipoprotein Mce1E) OS=Mycobacterium tuberculosis (strain ATCC 25618 / H37Rv) GN=lprK PE=1 SV=1
O50406	853	Unique	501	2	55209.7	2	3	2.88483e-05	0.0459	5.485	Type B diterpene cyclase OS=Mycobacterium tuberculosis (strain ATCC 25618 / H37Rv) GN=Rv3377c PE=1 SV=1
P9WQJ5	397	Unique	612	2	65234.8	2	3	2.3616e-05	0.018	7.7493	Uncharacterized ABC transporter ATP-binding protein Rv1281c OS=Mycobacterium tuberculosis (strain ATCC 25618 / H37Rv) GN=Rv1281c PE=1 SV=1
O05572	349	Unique	325	2	34717.7	2	3	4.44708e-05	0.0338	7.5119	Probable polyprenyl-diphosphate synthase GrcC2 (Polyprenyl pyrophosphate synthetase) OS=Mycobacterium tuberculosis (strain ATCC 25618 / H37Rv) GN=grcC2 PE=1 SV=1
O06543	399	Unique	360	2	38642.4	2	3	4.01473e-05	0.0417	7.7742	Probable alpha-methylacyl-CoA racemase Mcr (2-methylacyl-CoA racemase) (2-arylpropionyl-CoA epimerase ) OS=Mycobacterium tuberculosis (strain ATCC 25618 / H37Rv) GN=mcr PE=1 SV=3
I6XES4	362	Unique	273	2	29505.9	2	3	5.29415e-05	0.0842	6.8438	Possible methyltransferase (Methylase) OS=Mycobacterium tuberculosis (strain ATCC 25618 / H37Rv) GN=Rv2622 PE=1 SV=1
P9WK23	408	Unique	724	2	79677.8	2	3	1.99627e-05	0.0359	8.605	4-alpha-glucanotransferase OS=Mycobacterium tuberculosis (strain ATCC 25618 / H37Rv) GN=malQ PE=1 SV=1
P9WL75	1467	Unique	115	2	12940.5	2	3	0.000125678	0.1565	8.5232	Sec translocon accessory complex subunit YajC OS=Mycobacterium tuberculosis (strain ATCC 25618 / H37Rv) GN=yajC PE=1 SV=1
P9WP59	1184	Unique	251	2	26545.4	2	3	5.75817e-05	0.0677	9.0079	Putative mycofactocin system creatinine amidohydrolase family protein MftE OS=Mycobacterium tuberculosis (strain ATCC 25618 / H37Rv) GN=mftE PE=1 SV=1
P9WGU9	741	Unique	468	2	49744.6	2	3	3.08825e-05	0.0769	9.5259	Trehalose-binding lipoprotein LpqY OS=Mycobacterium tuberculosis (strain ATCC 25618 / H37Rv) GN=lpqY PE=1 SV=1
P9WH57	772	Unique	61	2	6802.6	2	3	0.000236935	0.2131	6.5162	30S ribosomal protein S14 type Z OS=Mycobacterium tuberculosis (strain ATCC 25618 / H37Rv) GN=rpsZ PE=1 SV=1
I6Y2E2	1543	Unique	524	2	58721.9	2	3	2.75821e-05	0.0363	6.3945	Probable monooxygenase OS=Mycobacterium tuberculosis (strain ATCC 25618 / H37Rv) GN=Rv3049c PE=1 SV=1
O69659	1214	Unique	381	2	40399.5	2	3	3.79344e-05	0.0709	8.3768	Uncharacterized membrane protein Rv3691 OS=Mycobacterium tuberculosis (strain ATCC 25618 / H37Rv) GN=Rv3691 PE=1 SV=4
I6X9X6	1148	Unique	270	2	29604	2	3	5.35297e-05	0.0852	7.6193	Uncharacterized protein OS=Mycobacterium tuberculosis (strain ATCC 25618 / H37Rv) GN=Rv0839 PE=1 SV=1
P9WK93	1499	Unique	468	2	50342.8	2	3	3.08825e-05	0.0427	5.6016	Prolipoprotein diacylglyceryl transferase OS=Mycobacterium tuberculosis (strain ATCC 25618 / H37Rv) GN=lgt PE=1 SV=1
P71885	1500	Unique	163	2	17179.3	2	3	8.86688e-05	0.1595	5.0856	Conserved protein OS=Mycobacterium tuberculosis (strain ATCC 25618 / H37Rv) GN=Rv2327 PE=1 SV=1
I6Y3T7	1512	Unique	386	2	40544.3	2	3	3.7443e-05	0.057	5.6226	Probable lipid transfer protein or keto acyl-CoA thiolase Ltp2 OS=Mycobacterium tuberculosis (strain ATCC 25618 / H37Rv) GN=ltp2 PE=1 SV=1
O53517	1515	Unique	131	2	13327.7	2	3	0.000110328	0.1527	7.0597	Conserved protein OS=Mycobacterium tuberculosis (strain ATCC 25618 / H37Rv) GN=Rv2183c PE=1 SV=3
Q1LVD4	788	Unique	347	2	37507.2	2	3	4.16513e-05	0.0576	7.7261	Probable chromosome partitioning protein ParA OS=Mycobacterium tuberculosis (strain ATCC 25618 / H37Rv) GN=parA PE=1 SV=1
P9WIW1	1581	Unique	633	2	66106.8	2	3	2.28326e-05	0.0142	5.7873	NADH-quinone oxidoreductase subunit L OS=Mycobacterium tuberculosis (strain ATCC 25618 / H37Rv) GN=nuoL PE=1 SV=1
P9WN47	1257	Unique	321	2	35364.1	2	3	4.5025e-05	0.0405	6.8858	Histidine N-alpha-methyltransferase OS=Mycobacterium tuberculosis (strain ATCC 25618 / H37Rv) GN=egtD PE=1 SV=1
O53501	827	Unique	144	2	15634.3	2	3	0.000100368	0.0764	6.0078	Ribonuclease VapC37 OS=Mycobacterium tuberculosis (strain ATCC 25618 / H37Rv) GN=vapC37 PE=1 SV=3
I6WZD9	1233	Unique	275	2	29028	2	3	5.25564e-05	0.0691	6.9391	Probable oxidoreductase OS=Mycobacterium tuberculosis (strain ATCC 25618 / H37Rv) GN=Rv0765c PE=1 SV=1
P9WKB3	840	Unique	491	2	52258.4	2	3	2.94359e-05	0.0591	6.215	Putative diacyglycerol O-acyltransferase Rv2484c OS=Mycobacterium tuberculosis (strain ATCC 25618 / H37Rv) GN=Rv2484c PE=1 SV=1
O06392	1556	Unique	216	2	23185.9	2	3	6.69121e-05	0.0648	7.2185	Possible thioredoxin protein (Thiol-disulfide interchange protein) OS=Mycobacterium tuberculosis (strain ATCC 25618 / H37Rv) GN=Rv0526 PE=1 SV=1
P96258	836	Unique	439	2	47068.9	2	3	3.29226e-05	0.0524	7.7416	Possible conserved membrane protein OS=Mycobacterium tuberculosis (strain ATCC 25618 / H37Rv) GN=Rv0412c PE=1 SV=2
P71552	792	Unique	459	2	49533.2	2	3	3.14881e-05	0.0305	8.2624	Possible magnesium chelatase OS=Mycobacterium tuberculosis (strain ATCC 25618 / H37Rv) GN=Rv0958 PE=1 SV=1
P9WQ39	1230	Unique	370	2	37468.9	2	3	3.90622e-05	0.0703	8.2446	Probable 2-succinylbenzoate--CoA ligase OS=Mycobacterium tuberculosis (strain ATCC 25618 / H37Rv) GN=menE PE=1 SV=2
O53673	1738	Some	159	1	17757.1	2	3	9.08995e-05	0.1006	5.6071	Heat shock protein Hsp (Heat-stress-induced ribosome-binding protein A) OS=Mycobacterium tuberculosis (strain ATCC 25618 / H37Rv) GN=hsp PE=1 SV=1
P9WPW3	1235	Unique	218	2	22865.7	2	2	4.41988e-05	0.0596	4.4246	Probable succinyl-CoA:3-ketoacid coenzyme A transferase subunit B OS=Mycobacterium tuberculosis (strain ATCC 25618 / H37Rv) GN=scoB PE=1 SV=1
P9WLN7	1226	Unique	537	2	59838.7	2	2	1.79429e-05	0.0223	4.2618	Uncharacterized protein Rv2000 OS=Mycobacterium tuberculosis (strain ATCC 25618 / H37Rv) GN=Rv2000 PE=1 SV=1
Q6MX34	870	Unique	565	2	58781.5	2	2	1.70537e-05	0.023	4.3434	Probable uroporphyrin-III C-methyltransferase HemD (Uroporphyrinogen III methylase) (Urogen III methylase) (SUMT) (Urogen III methylase) (UROM) OS=Mycobacterium tuberculosis (strain ATCC 25618 / H37Rv) GN=hemD PE=1 SV=1
P9WI91	776	Unique	273	2	30868.9	2	2	3.52943e-05	0.0476	5.3504	Uncharacterized protein Rv1501 OS=Mycobacterium tuberculosis (strain ATCC 25618 / H37Rv) GN=Rv1501 PE=1 SV=1
P9WGB3	1211	Unique	508	2	53859.9	2	2	1.89672e-05	0.0276	4.8096	Cobalamin biosynthesis protein CobIJ OS=Mycobacterium tuberculosis (strain ATCC 25618 / H37Rv) GN=cobIJ PE=1 SV=1
Q6MWZ7	801	Unique	203	2	21917.2	2	2	4.74647e-05	0.1379	5.2502	Acid phosphatase OS=Mycobacterium tuberculosis (strain ATCC 25618 / H37Rv) GN=gpm2 PE=1 SV=1
P72045	340	Unique	666	2	71731.1	2	2	1.44675e-05	0.03	5.0138	Probable conserved transmembrane protein alanine and leucine rich OS=Mycobacterium tuberculosis (strain ATCC 25618 / H37Rv) GN=Rv3779 PE=1 SV=2
P72005	379	Unique	243	2	27050	2	2	3.96516e-05	0.1276	5.063	Uncharacterized protein OS=Mycobacterium tuberculosis (strain ATCC 25618 / H37Rv) GN=Rv1748 PE=1 SV=1
O53582	1531	Unique	627	2	68647.3	2	2	1.53674e-05	0.0159	3.6945	Terminal beta-(1->2)-arabinofuranosyltransferase OS=Mycobacterium tuberculosis (strain ATCC 25618 / H37Rv) GN=aftB PE=1 SV=3
P9WJC5	1540	Unique	666	2	70583.6	2	2	1.44675e-05	0.024	4.7356	ESX-1 secretion-associated protein EspI OS=Mycobacterium tuberculosis (strain ATCC 25618 / H37Rv) GN=espI PE=1 SV=1
P9WHH7	437	Unique	493	2	51439	2	2	1.95443e-05	0.0406	3.3472	NAD(P)H dehydrogenase (quinone) OS=Mycobacterium tuberculosis (strain ATCC 25618 / H37Rv) GN=lpdA PE=1 SV=1
P9WNU3	867	Unique	318	2	33983.8	2	2	3.02998e-05	0.0472	4.1201	5'-3' exonuclease OS=Mycobacterium tuberculosis (strain ATCC 25618 / H37Rv) GN=Rv2090 PE=1 SV=1
P9WGJ1	1551	Unique	287	2	30673.7	2	2	3.35726e-05	0.0627	3.6239	Probable phosphatase Rv3661 OS=Mycobacterium tuberculosis (strain ATCC 25618 / H37Rv) GN=Rv3661 PE=1 SV=1
I6XFF7	861	Unique	99	2	10608.6	2	2	9.73267e-05	0.0808	3.7183	Uncharacterized protein OS=Mycobacterium tuberculosis (strain ATCC 25618 / H37Rv) GN=Rv2840c PE=4 SV=1
P9WQC1	1569	Unique	346	2	36590.8	2	2	2.78478e-05	0.0462	3.8288	Probable alcohol dehydrogenase AdhA OS=Mycobacterium tuberculosis (strain ATCC 25618 / H37Rv) GN=adhA PE=1 SV=1
P9WF21	847	Unique	85	2	9657.2	2	2	0.000113357	0.1294	4.6236	Antitoxin VapB4 OS=Mycobacterium tuberculosis (strain ATCC 25618 / H37Rv) GN=vapB4 PE=1 SV=1
P9WKM1	833	Unique	200	2	22178.6	2	2	4.81767e-05	0.1	3.7082	Uncharacterized protein Rv0966c OS=Mycobacterium tuberculosis (strain ATCC 25618 / H37Rv) GN=Rv0966c PE=1 SV=1
O06827	425	Unique	589	2	65262.4	2	2	1.63588e-05	0.0187	4.4405	Conserved membrane protein OS=Mycobacterium tuberculosis (strain ATCC 25618 / H37Rv) GN=Rv1431 PE=1 SV=1
P9WJ37	1125	Unique	75	2	8172.3	2	2	0.000128471	0.24	5.4446	Putative antitoxin VapB29 OS=Mycobacterium tuberculosis (strain ATCC 25618 / H37Rv) GN=vapB29 PE=1 SV=1
P9WPZ1	404	Unique	334	2	36216.3	2	2	2.88483e-05	0.0359	4.2963	Probable GTPase Rv1496 OS=Mycobacterium tuberculosis (strain ATCC 25618 / H37Rv) GN=Rv1496 PE=1 SV=1
O07420	400	Unique	322	2	35397	2	2	2.99234e-05	0.0994	6.0714	Probable conserved Mce associated transmembrane protein OS=Mycobacterium tuberculosis (strain ATCC 25618 / H37Rv) GN=Rv0176 PE=1 SV=1
O53485	1507	Unique	439	2	47828.1	2	2	2.19484e-05	0.0364	4.7231	Probable sugar-binding lipoprotein OS=Mycobacterium tuberculosis (strain ATCC 25618 / H37Rv) GN=Rv2041c PE=1 SV=1
O50418	1510	Unique	308	2	32930.8	2	2	3.12836e-05	0.0942	4.7764	Probable nucleoside hydrolase IunH (Purine nucleosidase) OS=Mycobacterium tuberculosis (strain ATCC 25618 / H37Rv) GN=iunH PE=1 SV=1
P96415	1533	Unique	229	2	25406.2	2	2	4.20757e-05	0.0786	3.5011	Probable transcriptional regulatory protein (Probably TetR/AcrR-family) OS=Mycobacterium tuberculosis (strain ATCC 25618 / H37Rv) GN=Rv0232 PE=1 SV=1
P9WMP1	1477	Unique	452	2	46799.6	2	2	2.13171e-05	0.0332	6.3113	Protoporphyrinogen oxidase OS=Mycobacterium tuberculosis (strain ATCC 25618 / H37Rv) GN=hemY PE=1 SV=1
P9WIN5	1530	Unique	422	2	45382	2	2	2.28326e-05	0.0616	4.8834	Phthiocerol/phthiodiolone dimycocerosyl transferase OS=Mycobacterium tuberculosis (strain ATCC 25618 / H37Rv) GN=papA5 PE=1 SV=1
L7N664	1476	Unique	123	2	13314.6	2	2	7.83361e-05	0.1951	4.8117	Thioredoxin OS=Mycobacterium tuberculosis (strain ATCC 25618 / H37Rv) GN=trxB1 PE=1 SV=1
O65933	1751	Some	1602	0	166974	2	2	6.01457e-06	0.0137	3.7749	Probable polyketide synthase Pks8 OS=Mycobacterium tuberculosis (strain ATCC 25618 / H37Rv) GN=pks8 PE=4 SV=1

### Sheet: DpknG1
No Proteins (Max Parsimony): 1642			Spectra FDR: 91/77143=0.12%			Peptide FDR: 34/13276=0.26%			Protein FDR: 18/1887=0.95%
Unique proteins: 1498						View mode: proteins
Locus	Group	Group Type	Lenght	#Unique Peptides	MolWt	SequenceCount	Spectrum Count	NSAF	Coverage	Protein Score	Description
P9WPE7	1735	Some	540	57	56674.1	61	2892	0.0226756	0.7611	8165.21	60 kDa chaperonin 2 OS=Mycobacterium tuberculosis (strain ATCC 25618 / H37Rv) GN=groEL2 PE=1 SV=1
P9WPE9	1735	Some	539	38	55825.5	42	925	0.00726621	0.6994	2860.57	60 kDa chaperonin 1 OS=Mycobacterium tuberculosis (strain ATCC 25618 / H37Rv) GN=groEL1 PE=1 SV=1
P9WMJ9	225	Unique	625	50	66772.3	50	922	0.00624606	0.5968	2704.81	Chaperone protein DnaK OS=Mycobacterium tuberculosis (strain ATCC 25618 / H37Rv) GN=dnaK PE=1 SV=1
P9WPE5	228	Unique	100	16	10779.6	16	901	0.0381487	0.97	2993.76	10 kDa chaperonin OS=Mycobacterium tuberculosis (strain ATCC 25618 / H37Rv) GN=groS PE=1 SV=1
P9WNN1	855	Unique	396	32	43548.5	32	808	0.00863915	0.8106	2519.66	Elongation factor Tu OS=Mycobacterium tuberculosis (strain ATCC 25618 / H37Rv) GN=tuf PE=1 SV=1
P9WK07	1723	Some	759	41	81513.2	42	799	0.00445718	0.4506	2119.96	5-methyltetrahydropteroyltriglutamate--homocysteine methyltransferase OS=Mycobacterium tuberculosis (strain ATCC 25618 / H37Rv) GN=metE PE=1 SV=1
I6X8D2	649	Unique	1733	60	186312	60	725	0.00177131	0.3832	2076.17	Polyketide synthase Pks13 OS=Mycobacterium tuberculosis (strain ATCC 25618 / H37Rv) GN=pks13 PE=1 SV=1
P9WGY7	1631	Unique	1316	78	146660	78	668	0.00214919	0.535	1895.21	DNA-directed RNA polymerase subunit beta' OS=Mycobacterium tuberculosis (strain ATCC 25618 / H37Rv) GN=rpoC PE=1 SV=1
P9WH43	651	Unique	481	30	53151.3	30	587	0.00516711	0.6029	1300.26	30S ribosomal protein S1 OS=Mycobacterium tuberculosis (strain ATCC 25618 / H37Rv) GN=rpsA PE=1 SV=1
P9WIS7	1084	Unique	553	29	57034.9	29	577	0.0044178	0.5714	1784.66	Dihydrolipoyllysine-residue acetyltransferase component of pyruvate dehydrogenase complex OS=Mycobacterium tuberculosis (strain ATCC 25618 / H37Rv) GN=dlaT PE=1 SV=1
P9WGY9	1755	Some	1178	60	129766	61	564	0.00202716	0.4321	1540.43	DNA-directed RNA polymerase subunit beta OS=Mycobacterium tuberculosis (strain ATCC 25618 / H37Rv) GN=rpoB PE=1 SV=1
P95029	1734	Some	3069	81	326034	83	537	0.000740854	0.2815	1600.95	Probable fatty acid synthase Fas (Fatty acid synthetase) OS=Mycobacterium tuberculosis (strain ATCC 25618 / H37Rv) GN=fas PE=1 SV=3
O06218	14	Unique	344	16	36335.9	16	497	0.0061172	0.3779	1508.06	Alkyl hydroperoxide reductase AhpD OS=Mycobacterium tuberculosis (strain ATCC 25618 / H37Rv) GN=Rv2159c PE=1 SV=1
O53872	1651	Unique	720	46	76038.4	46	481	0.00282857	0.5083	1311.02	Probable fatty oxidation protein FadB OS=Mycobacterium tuberculosis (strain ATCC 25618 / H37Rv) GN=fadB PE=1 SV=1
O53203	1	Unique	1624	72	176772	72	477	0.00124362	0.4156	1208.87	NAD-specific glutamate dehydrogenase OS=Mycobacterium tuberculosis (strain ATCC 25618 / H37Rv) GN=gdh PE=1 SV=1
P9WPU5	227	Unique	486	22	53043.1	22	474	0.0041295	0.6173	1305.19	ATP synthase subunit beta OS=Mycobacterium tuberculosis (strain ATCC 25618 / H37Rv) GN=atpD PE=1 SV=1
P9WQE9	1711	Some	2126	54	225618	64	463	0.000922089	0.2738	1244.15	Phthioceranic/hydroxyphthioceranic acid synthase OS=Mycobacterium tuberculosis (strain ATCC 25618 / H37Rv) GN=pks2 PE=1 SV=1
P9WNX3	6	Unique	528	24	54503.1	24	443	0.00355242	0.4735	1273.76	D-3-phosphoglycerate dehydrogenase OS=Mycobacterium tuberculosis (strain ATCC 25618 / H37Rv) GN=serA PE=1 SV=1
P9WIE5	437	Unique	740	37	80536.2	37	429	0.0024546	0.5176	1301.72	Catalase-peroxidase OS=Mycobacterium tuberculosis (strain ATCC 25618 / H37Rv) GN=katG PE=1 SV=1
P9WPC9	1710	Some	848	46	93477.2	48	421	0.00210204	0.4634	1141.15	ATP-dependent Clp protease ATP-binding subunit ClpC1 OS=Mycobacterium tuberculosis (strain ATCC 25618 / H37Rv) GN=clpC1 PE=1 SV=1
P9WIS5	854	Unique	1231	61	135800	61	417	0.00143428	0.4468	1129.82	Multifunctional 2-oxoglutarate metabolism enzyme OS=Mycobacterium tuberculosis (strain ATCC 25618 / H37Rv) GN=kgd PE=1 SV=1
P9WND5	4	Unique	414	25	45295	25	415	0.00424427	0.5362	1218.01	Putative L-lactate dehydrogenase OS=Mycobacterium tuberculosis (strain ATCC 25618 / H37Rv) GN=lldD PE=1 SV=1
A0A089QRB9	1711	Some	2085	55	220307	61	414	0.000840716	0.2787	1097.27	Mycolipanoate synthase OS=Mycobacterium tuberculosis (strain ATCC 25618 / H37Rv) GN=msl3 PE=1 SV=2
P9WPU7	1737	Some	549	39	59233.7	40	414	0.00319288	0.5519	1096.18	ATP synthase subunit alpha OS=Mycobacterium tuberculosis (strain ATCC 25618 / H37Rv) GN=atpA PE=1 SV=1
P9WK17	438	Unique	741	32	80334.8	32	407	0.00232558	0.386	1036.83	Malate synthase G OS=Mycobacterium tuberculosis (strain ATCC 25618 / H37Rv) GN=glcB PE=1 SV=1
O53166	1734	Some	943	39	102367	40	386	0.00173313	0.4401	1060.37	Aconitate hydratase A OS=Mycobacterium tuberculosis (strain ATCC 25618 / H37Rv) GN=acn PE=1 SV=1
P9WGV3	1322	Unique	495	24	54271.4	24	341	0.00291678	0.4343	848.225	Adenosylhomocysteinase OS=Mycobacterium tuberculosis (strain ATCC 25618 / H37Rv) GN=ahcY PE=1 SV=1
P9WNG9	242	Unique	318	13	31653.7	13	333	0.00443376	0.5597	1208.66	Electron transfer flavoprotein subunit alpha OS=Mycobacterium tuberculosis (strain ATCC 25618 / H37Rv) GN=etfA PE=1 SV=1
P9WN39	1099	Unique	478	16	53518.3	16	326	0.00288765	0.3222	930.715	Glutamine synthetase OS=Mycobacterium tuberculosis (strain ATCC 25618 / H37Rv) GN=glnA1 PE=1 SV=1
I6Y778	431	Unique	454	27	46783.5	27	323	0.00301232	0.6564	1011.36	Probable 3-oxoacyl-[acyl-carrier protein] reductase FabG4 (3-ketoacyl-acyl carrier protein reductase) OS=Mycobacterium tuberculosis (strain ATCC 25618 / H37Rv) GN=fabG4 PE=1 SV=1
I6Y7V6	1766	Some	620	25	66251	26	320	0.00218531	0.4032	802.25	Probable acyl-CoA ligase FadD31 (Acyl-CoA synthetase) (Acyl-CoA synthase) OS=Mycobacterium tuberculosis (strain ATCC 25618 / H37Rv) GN=fadD31 PE=1 SV=1
P9WPD1	1710	Some	848	52	92493.7	54	317	0.00158277	0.5708	855.523	Chaperone protein ClpB OS=Mycobacterium tuberculosis (strain ATCC 25618 / H37Rv) GN=clpB PE=1 SV=1
P9WPD5	10	Unique	431	20	47930.4	20	315	0.00309448	0.4617	906.882	Citrate synthase 1 OS=Mycobacterium tuberculosis (strain ATCC 25618 / H37Rv) GN=gltA2 PE=1 SV=1
P9WFD7	46	Unique	297	11	31614.5	11	313	0.00446214	0.3771	782.311	Universal stress protein Rv2623 OS=Mycobacterium tuberculosis (strain ATCC 25618 / H37Rv) GN=Rv2623 PE=1 SV=1
P9WK13	1738	Some	329	15	34282.6	16	313	0.00402813	0.541	919.214	Malate dehydrogenase OS=Mycobacterium tuberculosis (strain ATCC 25618 / H37Rv) GN=mdh PE=1 SV=1
P9WGZ1	653	Unique	347	26	37665.5	26	306	0.00373377	0.7032	936.078	DNA-directed RNA polymerase subunit alpha OS=Mycobacterium tuberculosis (strain ATCC 25618 / H37Rv) GN=rpoA PE=1 SV=1
O53611	2	Unique	745	36	82479.6	36	300	0.00170498	0.4993	802.454	Probable isocitrate dehydrogenase [NADP] Icd2 (Oxalosuccinate decarboxylase) (IDH) (NADP+-specific ICDH) (IDP) OS=Mycobacterium tuberculosis (strain ATCC 25618 / H37Rv) GN=icd2 PE=1 SV=1
P9WGC7	1092	Unique	303	16	31191.3	16	297	0.0041502	0.6271	938.542	Succinate--CoA ligase [ADP-forming] subunit alpha OS=Mycobacterium tuberculosis (strain ATCC 25618 / H37Rv) GN=sucD PE=1 SV=1
P9WHP5	857	Unique	270	24	29221.9	24	285	0.00446927	0.8333	898.05	35 kDa protein OS=Mycobacterium tuberculosis (strain ATCC 25618 / H37Rv) GN=Rv2744c PE=1 SV=1
O86361	229	Unique	440	21	46060.6	21	281	0.00270401	0.4727	793.956	Probable acetyl-CoA acyltransferase FadA2 (3-ketoacyl-CoA thiolase) (Beta-ketothiolase) OS=Mycobacterium tuberculosis (strain ATCC 25618 / H37Rv) GN=fadA2 PE=1 SV=1
O53580	432	Unique	637	26	69171.3	26	277	0.00184118	0.4631	737.454	Long-chain-fatty-acid--AMP ligase FadD32 OS=Mycobacterium tuberculosis (strain ATCC 25618 / H37Rv) GN=fadD32 PE=1 SV=1
P9WMK1	1325	Unique	144	18	16199.2	18	272	0.00799763	0.6944	649	Alpha-crystallin OS=Mycobacterium tuberculosis (strain ATCC 25618 / H37Rv) GN=hspX PE=1 SV=1
P9WIS9	650	Unique	930	46	103358	46	270	0.00122924	0.3957	710.718	Pyruvate dehydrogenase E1 component OS=Mycobacterium tuberculosis (strain ATCC 25618 / H37Rv) GN=aceE PE=1 SV=2
P9WI57	652	Unique	752	31	79667.3	31	265	0.00149205	0.4215	722.156	Polyribonucleotide nucleotidyltransferase OS=Mycobacterium tuberculosis (strain ATCC 25618 / H37Rv) GN=pnp PE=1 SV=1
P9WG47	1736	Some	838	40	92199.7	41	264	0.00133387	0.4642	729.994	DNA gyrase subunit A OS=Mycobacterium tuberculosis (strain ATCC 25618 / H37Rv) GN=gyrA PE=1 SV=1
P9WNK5	658	Unique	100	11	10769.2	11	263	0.0111355	0.89	876.584	ESAT-6-like protein EsxB OS=Mycobacterium tuberculosis (strain ATCC 25618 / H37Rv) GN=esxB PE=1 SV=1
P96890	1761	Some	600	20	63725.9	21	261	0.00184181	0.3833	743.586	Probable bifunctional protein acetyl-/propionyl-coenzyme A carboxylase (Alpha chain) AccA3: biotin carboxylase + biotin carboxyl carrier protein (BCCP) OS=Mycobacterium tuberculosis (strain ATCC 25618 / H37Rv) GN=accA3 PE=1 SV=2
O53842	1336	Unique	271	14	30152.6	14	253	0.00395281	0.572	642.563	Conserved protein OS=Mycobacterium tuberculosis (strain ATCC 25618 / H37Rv) GN=Rv0831c PE=1 SV=3
Q79FN7	1713	Some	377	20	40719.5	21	232	0.00260556	0.5438	630.328	Probable transcriptional regulatory protein MoxR1 OS=Mycobacterium tuberculosis (strain ATCC 25618 / H37Rv) GN=moxR1 PE=1 SV=1
P9WMW1	433	Unique	863	28	95438	28	231	0.00113333	0.2966	587.489	Glycogen phosphorylase OS=Mycobacterium tuberculosis (strain ATCC 25618 / H37Rv) GN=glgP PE=1 SV=1
O53422	861	Unique	405	19	42610.4	19	226	0.0023627	0.5506	729.352	Probable beta-ketoacyl CoA thiolase FadA3 OS=Mycobacterium tuberculosis (strain ATCC 25618 / H37Rv) GN=fadA3 PE=1 SV=1
P9WMJ7	5	Unique	647	27	72898	27	225	0.00147243	0.4219	601.686	Chaperone protein HtpG OS=Mycobacterium tuberculosis (strain ATCC 25618 / H37Rv) GN=htpG PE=1 SV=1
P9WN83	11	Unique	339	19	35915.8	19	225	0.0028102	0.5487	610.639	Glyceraldehyde-3-phosphate dehydrogenase OS=Mycobacterium tuberculosis (strain ATCC 25618 / H37Rv) GN=gap PE=1 SV=1
P9WNG7	1767	Some	266	19	28045.7	20	225	0.00358143	0.6805	735.007	Electron transfer flavoprotein subunit beta OS=Mycobacterium tuberculosis (strain ATCC 25618 / H37Rv) GN=etfB PE=1 SV=1
P9WPH9	434	Unique	573	21	62368.6	21	224	0.00165519	0.3822	570.358	ESX-1 secretion system protein EccA1 OS=Mycobacterium tuberculosis (strain ATCC 25618 / H37Rv) GN=eccA1 PE=1 SV=1
O53311	12	Unique	382	19	42459.4	19	224	0.00248279	0.4476	596.423	Possible dioxygenase OS=Mycobacterium tuberculosis (strain ATCC 25618 / H37Rv) GN=Rv3161c PE=1 SV=1
P9WQF7	3	Unique	650	30	70682.6	30	222	0.00144609	0.4431	614.868	Probable acyl-CoA dehydrogenase FadE10 OS=Mycobacterium tuberculosis (strain ATCC 25618 / H37Rv) GN=fadE10 PE=1 SV=1
P9WMU1	866	Unique	260	17	28242.1	17	221	0.00359893	0.5	638.169	Cell wall synthesis protein Wag31 OS=Mycobacterium tuberculosis (strain ATCC 25618 / H37Rv) GN=wag31 PE=1 SV=1
P9WG45	655	Unique	675	24	74027.1	24	213	0.00133608	0.3067	583.165	DNA gyrase subunit B OS=Mycobacterium tuberculosis (strain ATCC 25618 / H37Rv) GN=gyrB PE=1 SV=1
P9WNL1	1334	Unique	429	14	44915.9	14	211	0.00208248	0.4336	671.098	Enolase OS=Mycobacterium tuberculosis (strain ATCC 25618 / H37Rv) GN=eno PE=1 SV=1
P71590	439	Unique	527	21	56827.9	21	207	0.00166309	0.4687	581.829	FHA domain-containing protein FhaA OS=Mycobacterium tuberculosis (strain ATCC 25618 / H37Rv) GN=fhaA PE=1 SV=1
P9WGV1	1630	Unique	403	22	43002.2	22	206	0.0021643	0.5409	535.988	S-adenosylmethionine synthase OS=Mycobacterium tuberculosis (strain ATCC 25618 / H37Rv) GN=metK PE=1 SV=1
P9WNM7	1661	Unique	701	33	77136.3	33	204	0.00123216	0.5649	641.32	Elongation factor G OS=Mycobacterium tuberculosis (strain ATCC 25618 / H37Rv) GN=fusA PE=1 SV=1
P9WGC5	1331	Unique	387	19	40882.3	19	203	0.00222096	0.447	533.291	Succinate--CoA ligase [ADP-forming] subunit beta OS=Mycobacterium tuberculosis (strain ATCC 25618 / H37Rv) GN=sucC PE=1 SV=1
P9WN93	230	Unique	474	24	50092	24	202	0.00180438	0.4852	603.309	Fumarate hydratase class II OS=Mycobacterium tuberculosis (strain ATCC 25618 / H37Rv) GN=fumC PE=1 SV=1
P71658	842	Unique	190	16	20804.1	16	202	0.00450145	0.2632	584.4	Putative integration host factor MihF OS=Mycobacterium tuberculosis (strain ATCC 25618 / H37Rv) GN=mihF PE=1 SV=1
P9WHH9	436	Unique	464	21	49190.4	21	201	0.00183414	0.4353	553.328	Dihydrolipoyl dehydrogenase OS=Mycobacterium tuberculosis (strain ATCC 25618 / H37Rv) GN=lpdC PE=1 SV=1
P9WNM1	1685	Unique	271	16	28719.2	16	200	0.00312475	0.5941	630.638	Elongation factor Ts OS=Mycobacterium tuberculosis (strain ATCC 25618 / H37Rv) GN=tsf PE=1 SV=1
P9WI79	1653	Unique	664	19	69484.5	19	199	0.00126894	0.4081	615.748	Serine/threonine-protein kinase PknD OS=Mycobacterium tuberculosis (strain ATCC 25618 / H37Rv) GN=pknD PE=1 SV=1
P9WPR9	13	Unique	381	16	41238.8	16	199	0.00221148	0.5302	500.971	Uncharacterized protein Rv1488 OS=Mycobacterium tuberculosis (strain ATCC 25618 / H37Rv) GN=Rv1488 PE=1 SV=1
P9WLP1	1066	Unique	317	11	33840.6	11	196	0.00261789	0.4385	490.38	Universal stress protein Rv1996 OS=Mycobacterium tuberculosis (strain ATCC 25618 / H37Rv) GN=Rv1996 PE=1 SV=1
P9WQG1	644	Unique	389	18	41678.9	18	189	0.00205716	0.3856	529.159	Probable acyl-CoA dehydrogenase fadE25 OS=Mycobacterium tuberculosis (strain ATCC 25618 / H37Rv) GN=fadE25 PE=1 SV=1
O53521	1655	Unique	600	20	63977.4	20	188	0.00132667	0.4267	575.518	Long-chain-fatty-acid--CoA ligase FadD15 OS=Mycobacterium tuberculosis (strain ATCC 25618 / H37Rv) GN=fadD15 PE=1 SV=3
P9WKE5	1753	Some	472	22	50649.4	23	184	0.00165056	0.4428	519.687	Pyruvate kinase OS=Mycobacterium tuberculosis (strain ATCC 25618 / H37Rv) GN=pyk PE=1 SV=1
P9WMS3	1674	Unique	300	16	33319.1	16	182	0.00256865	0.5367	424.459	Haloalkane dehalogenase 1 OS=Mycobacterium tuberculosis (strain ATCC 25618 / H37Rv) GN=dhmA1 PE=1 SV=1
O05842	8	Unique	282	16	29777.2	16	182	0.00273261	0.5993	532.601	Possible iron-regulated short-chain dehydrogenase/reductase OS=Mycobacterium tuberculosis (strain ATCC 25618 / H37Rv) GN=Rv3224 PE=1 SV=1
P9WG25	1089	Unique	700	23	75524.1	23	181	0.0010948	0.4243	514.057	Transketolase OS=Mycobacterium tuberculosis (strain ATCC 25618 / H37Rv) GN=tkt PE=1 SV=1
P9WFW7	1677	Unique	904	38	97278.8	38	180	0.000843061	0.4303	510.849	Alanine--tRNA ligase OS=Mycobacterium tuberculosis (strain ATCC 25618 / H37Rv) GN=alaS PE=1 SV=1
P9WIP9	870	Unique	199	13	21503.6	13	178	0.00378723	0.5075	482.545	Heparin-binding hemagglutinin OS=Mycobacterium tuberculosis (strain ATCC 25618 / H37Rv) GN=hbhA PE=1 SV=1
P95227	654	Unique	560	25	59837.6	25	175	0.00132314	0.4589	488.605	Probable fatty-acid-CoA ligase FadD2 (Fatty-acid-CoA synthetase) (Fatty-acid-CoA synthase) OS=Mycobacterium tuberculosis (strain ATCC 25618 / H37Rv) GN=fadD2 PE=1 SV=1
O06216	32	Unique	288	14	30730.7	14	174	0.00255807	0.4028	447.751	Conserved protein OS=Mycobacterium tuberculosis (strain ATCC 25618 / H37Rv) GN=Rv2161c PE=1 SV=1
P9WIH3	15	Unique	606	19	67192	19	171	0.00119475	0.2805	459.418	Phosphoenolpyruvate carboxykinase [GTP] OS=Mycobacterium tuberculosis (strain ATCC 25618 / H37Rv) GN=pckG PE=1 SV=1
P9WMT5	1070	Unique	235	9	24500	9	169	0.00304491	0.3617	422.615	Protein GrpE OS=Mycobacterium tuberculosis (strain ATCC 25618 / H37Rv) GN=grpE PE=1 SV=1
P9WQB1	1326	Unique	371	20	38670.9	20	167	0.00190589	0.6523	480.827	Alanine dehydrogenase OS=Mycobacterium tuberculosis (strain ATCC 25618 / H37Rv) GN=ald PE=1 SV=1
O53871	669	Unique	403	13	42369.8	13	167	0.00175455	0.3995	580.026	Putative acyltransferase Rv0859 OS=Mycobacterium tuberculosis (strain ATCC 25618 / H37Rv) GN=fadA PE=1 SV=1
P96825	869	Unique	286	15	29742.2	15	166	0.00245752	0.7727	553.993	Putative short-chain type dehydrogenase/reductase Rv0148 OS=Mycobacterium tuberculosis (strain ATCC 25618 / H37Rv) GN=Rv0148 PE=1 SV=3
P9WHF9	843	Unique	277	15	30977.5	15	164	0.0025068	0.4296	353.178	Putative thiosulfate sulfurtransferase OS=Mycobacterium tuberculosis (strain ATCC 25618 / H37Rv) GN=cysA1 PE=1 SV=1
P9WH75	1644	Unique	725	25	82371.6	25	163	0.000951929	0.2993	455.728	Ribonucleoside-diphosphate reductase subunit alpha OS=Mycobacterium tuberculosis (strain ATCC 25618 / H37Rv) GN=nrdE PE=1 SV=1
P9WJB7	1072	Unique	132	8	14681.5	8	162	0.00519632	0.6515	477.628	Nucleoid-associated protein EspR OS=Mycobacterium tuberculosis (strain ATCC 25618 / H37Rv) GN=espR PE=1 SV=1
P9WPV3	235	Unique	446	19	48758	19	161	0.00152843	0.3857	445.716	ATP synthase subunit b-delta OS=Mycobacterium tuberculosis (strain ATCC 25618 / H37Rv) GN=atpFH PE=1 SV=1
P9WJ03	231	Unique	555	25	62054.9	25	160	0.00122062	0.3622	355.588	Sulfite reductase [ferredoxin] OS=Mycobacterium tuberculosis (strain ATCC 25618 / H37Rv) GN=sir PE=1 SV=1
P9WH35	657	Unique	201	18	23443.4	18	159	0.00334932	0.7264	429.098	30S ribosomal protein S4 OS=Mycobacterium tuberculosis (strain ATCC 25618 / H37Rv) GN=rpsD PE=1 SV=1
P9WGI9	233	Unique	438	18	46169	18	156	0.00150801	0.4155	423.072	Serine hydroxymethyltransferase 1 OS=Mycobacterium tuberculosis (strain ATCC 25618 / H37Rv) GN=glyA1 PE=1 SV=2
L7N655	856	Unique	861	32	94208.3	32	151	0.000742555	0.4262	482.487	Probable aminopeptidase N PepN (Lysyl aminopeptidase) (LYS-AP) (Alanine aminopeptidase) OS=Mycobacterium tuberculosis (strain ATCC 25618 / H37Rv) GN=pepN PE=1 SV=1
P9WQH7	1328	Unique	548	18	59299.1	18	150	0.00115895	0.4069	419.571	Probable propionyl-CoA carboxylase beta chain 5 OS=Mycobacterium tuberculosis (strain ATCC 25618 / H37Rv) GN=accD5 PE=1 SV=1
P9WQE1	1085	Unique	1488	32	158628	32	149	0.000423973	0.2278	407.417	Phthiocerol synthesis polyketide synthase type I PpsE OS=Mycobacterium tuberculosis (strain ATCC 25618 / H37Rv) GN=ppsE PE=1 SV=1
P9WH37	668	Unique	274	11	29983.7	11	148	0.002287	0.4891	395.672	30S ribosomal protein S3 OS=Mycobacterium tuberculosis (strain ATCC 25618 / H37Rv) GN=rpsC PE=1 SV=1
P9WNM9	656	Unique	714	24	75565.7	24	146	0.000865784	0.3782	367.547	Elongation factor G-like protein OS=Mycobacterium tuberculosis (strain ATCC 25618 / H37Rv) GN=Rv0120c PE=1 SV=1
P9WQC5	1096	Unique	346	16	37033.7	16	146	0.00178662	0.4884	357.194	NADP-dependent alcohol dehydrogenase C OS=Mycobacterium tuberculosis (strain ATCC 25618 / H37Rv) GN=adhC PE=1 SV=1
P9WIT1	845	Unique	459	15	48003.7	15	143	0.0013191	0.4031	454.724	Uncharacterized FAD-linked oxidoreductase Rv2280 OS=Mycobacterium tuberculosis (strain ATCC 25618 / H37Rv) GN=Rv2280 PE=1 SV=1
P9WLN1	1672	Unique	295	8	30948.1	8	143	0.00205243	0.2949	296.153	Universal stress protein Rv2005c OS=Mycobacterium tuberculosis (strain ATCC 25618 / H37Rv) GN=Rv2005c PE=1 SV=1
P71905	1616	Unique	953	29	103311	29	141	0.000626443	0.3242	443.228	Possible ribonuclease E Rne OS=Mycobacterium tuberculosis (strain ATCC 25618 / H37Rv) GN=rne PE=1 SV=2
P75019	850	Unique	274	12	29064.9	12	141	0.00217883	0.3832	340.994	Possible enoyl-CoA hydratase EchA21 (Enoyl hydrase) (Unsaturated acyl-CoA hydratase) (Crotonase) OS=Mycobacterium tuberculosis (strain ATCC 25618 / H37Rv) GN=echA21 PE=1 SV=1
P9WFL3	1324	Unique	992	25	107417	25	139	0.000593278	0.2994	459.41	UPF0182 protein Rv3193c OS=Mycobacterium tuberculosis (strain ATCC 25618 / H37Rv) GN=Rv3193c PE=1 SV=1
P9WII9	1100	Unique	299	14	31327	14	139	0.00196833	0.4615	400.521	Pyridoxal 5'-phosphate synthase subunit PdxS OS=Mycobacterium tuberculosis (strain ATCC 25618 / H37Rv) GN=pdxS PE=1 SV=1
P9WN61	859	Unique	509	23	54580.8	23	135	0.00112298	0.4853	322.535	Aspartyl/glutamyl-tRNA(Asn/Gln) amidotransferase subunit B OS=Mycobacterium tuberculosis (strain ATCC 25618 / H37Rv) GN=gatB PE=1 SV=1
P9WNA5	1087	Unique	1391	29	152625	29	131	0.000398749	0.2006	332.764	ESX-5 secretion system protein EccC5 OS=Mycobacterium tuberculosis (strain ATCC 25618 / H37Rv) GN=eccC5 PE=1 SV=1
O53670	435	Unique	646	23	70618.2	23	131	0.000858606	0.3808	382.394	Probable succinate dehydrogenase [iron-sulfur subunit] (Succinic dehydrogenase) OS=Mycobacterium tuberculosis (strain ATCC 25618 / H37Rv) GN=Rv0248c PE=1 SV=1
P9WH39	251	Unique	287	10	31052	10	131	0.00193261	0.3101	377.256	30S ribosomal protein S2 OS=Mycobacterium tuberculosis (strain ATCC 25618 / H37Rv) GN=rpsB PE=1 SV=1
P9WIT3	1094	Unique	428	16	47997.3	16	129	0.00127615	0.4136	347.645	L-gulono-1,4-lactone dehydrogenase OS=Mycobacterium tuberculosis (strain ATCC 25618 / H37Rv) GN=Rv1771 PE=1 SV=1
P9WN69	26	Unique	553	13	59919.4	13	129	0.000987688	0.2694	389.085	Glucose-6-phosphate isomerase OS=Mycobacterium tuberculosis (strain ATCC 25618 / H37Rv) GN=pgi PE=1 SV=1
P95228	1725	Some	731	20	78410.5	21	129	0.000747184	0.3119	358.907	Probable acyl-CoA dehydrogenase FadE6 OS=Mycobacterium tuberculosis (strain ATCC 25618 / H37Rv) GN=fadE6 PE=1 SV=1
P9WQA3	451	Unique	344	13	36503.5	13	127	0.00156315	0.4738	385.478	Fructose-bisphosphate aldolase OS=Mycobacterium tuberculosis (strain ATCC 25618 / H37Rv) GN=fba PE=1 SV=1
P9WQF3	715	Unique	115	6	12498.3	6	127	0.00467585	0.4435	408.567	Meromycolate extension acyl carrier protein OS=Mycobacterium tuberculosis (strain ATCC 25618 / H37Rv) GN=acpM PE=1 SV=1
P9WH29	9	Unique	156	16	17571.6	16	126	0.0034198	0.7436	347.2	30S ribosomal protein S7 OS=Mycobacterium tuberculosis (strain ATCC 25618 / H37Rv) GN=rpsG PE=1 SV=1
P9WFV1	1088	Unique	969	27	107510	27	125	0.000546187	0.2755	316.748	Leucine--tRNA ligase OS=Mycobacterium tuberculosis (strain ATCC 25618 / H37Rv) GN=leuS PE=1 SV=1
P9WQ37	1091	Unique	503	19	54406.9	19	125	0.0010522	0.3817	342.58	Long-chain-fatty-acid--CoA ligase FadD13 OS=Mycobacterium tuberculosis (strain ATCC 25618 / H37Rv) GN=fadD13 PE=1 SV=1
P9WKJ7	1614	Unique	337	16	36493.7	16	125	0.00157049	0.4332	358.642	Ketol-acid reductoisomerase (NADP(+)) OS=Mycobacterium tuberculosis (strain ATCC 25618 / H37Rv) GN=ilvC PE=1 SV=2
P9WHW3	459	Unique	182	8	19209.5	8	125	0.002908	0.5824	383.397	Peptidyl-prolyl cis-trans isomerase A OS=Mycobacterium tuberculosis (strain ATCC 25618 / H37Rv) GN=ppiA PE=1 SV=1
I6YF40	1346	Unique	307	14	33061.5	14	124	0.00171017	0.4528	349.142	Conserved protein OS=Mycobacterium tuberculosis (strain ATCC 25618 / H37Rv) GN=Rv3075c PE=1 SV=1
P9WHV9	860	Unique	742	20	82969.8	20	123	0.000701869	0.2547	303.442	Polyphosphate kinase OS=Mycobacterium tuberculosis (strain ATCC 25618 / H37Rv) GN=ppk PE=1 SV=1
P9WG33	646	Unique	373	16	40677.9	16	123	0.00139621	0.4879	362.737	Transaldolase OS=Mycobacterium tuberculosis (strain ATCC 25618 / H37Rv) GN=tal PE=1 SV=1
P9WJD9	667	Unique	460	13	47546.4	13	122	0.00112294	0.3717	364.091	ESX-1 secretion-associated protein EspB OS=Mycobacterium tuberculosis (strain ATCC 25618 / H37Rv) GN=espB PE=1 SV=1
P9WFI9	1764	Some	302	5	32959.5	6	121	0.00169642	0.2152	250.268	Putative S-adenosyl-L-methionine-dependent methyltransferase Rv0281 OS=Mycobacterium tuberculosis (strain ATCC 25618 / H37Rv) GN=Rv0281 PE=1 SV=1
P9WPU9	1668	Unique	305	15	33851.3	15	120	0.00166585	0.4557	333.108	ATP synthase gamma chain OS=Mycobacterium tuberculosis (strain ATCC 25618 / H37Rv) GN=atpG PE=1 SV=1
P9WHC7	664	Unique	235	12	24723.2	12	119	0.00214405	0.5106	305.202	50S ribosomal protein L1 OS=Mycobacterium tuberculosis (strain ATCC 25618 / H37Rv) GN=rplA PE=1 SV=1
P95159	25	Unique	307	12	33181.3	12	118	0.00162742	0.3844	325.822	Possible oxidoreductase OS=Mycobacterium tuberculosis (strain ATCC 25618 / H37Rv) GN=Rv1855c PE=1 SV=2
P9WNU5	226	Unique	904	26	98393.6	26	116	0.000543306	0.3385	292.945	DNA polymerase I OS=Mycobacterium tuberculosis (strain ATCC 25618 / H37Rv) GN=polA PE=1 SV=1
P9WKK1	648	Unique	900	19	93965.7	19	116	0.000545721	0.1944	284.75	Translation initiation factor IF-2 OS=Mycobacterium tuberculosis (strain ATCC 25618 / H37Rv) GN=infB PE=1 SV=1
P9WID1	867	Unique	412	17	42468.2	17	115	0.00118183	0.5607	359.759	Phosphoglycerate kinase OS=Mycobacterium tuberculosis (strain ATCC 25618 / H37Rv) GN=pgk PE=1 SV=1
P9WKK9	41	Unique	336	12	35266.4	12	114	0.00143655	0.4315	288.346	3-isopropylmalate dehydrogenase OS=Mycobacterium tuberculosis (strain ATCC 25618 / H37Rv) GN=leuB PE=1 SV=1
P9WMK7	264	Unique	214	9	22155.9	9	114	0.00225552	0.3645	292.55	DNA-binding protein HU homolog OS=Mycobacterium tuberculosis (strain ATCC 25618 / H37Rv) GN=hup PE=1 SV=1
P9WNP7	461	Unique	286	11	30691.3	11	112	0.00165809	0.4231	290.198	3-hydroxybutyryl-CoA dehydrogenase OS=Mycobacterium tuberculosis (strain ATCC 25618 / H37Rv) GN=fadB2 PE=1 SV=1
P9WQC7	1095	Unique	375	17	39704	17	111	0.00125328	0.5093	333.318	Alcohol dehydrogenase B OS=Mycobacterium tuberculosis (strain ATCC 25618 / H37Rv) GN=adhB PE=1 SV=1
P9WGE7	686	Unique	207	8	23001.6	8	110	0.00224997	0.5314	330.613	Superoxide dismutase [Fe] OS=Mycobacterium tuberculosis (strain ATCC 25618 / H37Rv) GN=sodB PE=1 SV=1
O86311	884	Unique	311	9	33409.6	9	108	0.00147034	0.3055	200.44	Probable tetronasin-transport ATP-binding protein ABC transporter OS=Mycobacterium tuberculosis (strain ATCC 25618 / H37Rv) GN=Rv1218c PE=1 SV=1
P9WKI3	871	Unique	479	19	49915.7	19	106	0.000936969	0.3967	345.677	Uncharacterized oxidoreductase Rv1843c OS=Mycobacterium tuberculosis (strain ATCC 25618 / H37Rv) GN=guaB1 PE=1 SV=1
P9WIU9	240	Unique	238	13	25413	13	106	0.00188575	0.5294	287.123	Transcription termination/antitermination protein NusG OS=Mycobacterium tuberculosis (strain ATCC 25618 / H37Rv) GN=nusG PE=1 SV=1
I6XWG2	1723	Some	92	1	9415.9	2	106	0.00487835	0.2283	149.242	Probable molybdenum cofactor biosynthesis protein D 2 MoaD2 (Molybdopterin converting factor small subunit) (Molybdopterin [MPT] converting factor, subunit 1) OS=Mycobacterium tuberculosis (strain ATCC 25618 / H37Rv) GN=moaD2 PE=1 SV=1
P9WKE3	48	Unique	326	12	35437.2	12	105	0.00136372	0.3313	252.648	Ribose-phosphate pyrophosphokinase OS=Mycobacterium tuberculosis (strain ATCC 25618 / H37Rv) GN=prs PE=1 SV=1
P9WFC9	1103	Unique	146	9	15285.1	9	105	0.00304503	0.7534	279.284	Universal stress protein Rv1636 OS=Mycobacterium tuberculosis (strain ATCC 25618 / H37Rv) GN=Rv1636 PE=1 SV=1
P96218	1090	Unique	1527	24	165821	24	104	0.00028837	0.1906	269.628	Glutamate synthase [NADPH] large chain OS=Mycobacterium tuberculosis (strain ATCC 25618 / H37Rv) GN=gltB PE=1 SV=3
O69687	236	Unique	427	17	47552	17	104	0.00103124	0.459	278.382	Probable fatty acid methyltransferase Rv3720 OS=Mycobacterium tuberculosis (strain ATCC 25618 / H37Rv) GN=Rv3720 PE=1 SV=4
P9WQK3	19	Unique	558	17	61836.7	17	103	0.000781552	0.2939	273.579	Energy-dependent translational throttle protein EttA OS=Mycobacterium tuberculosis (strain ATCC 25618 / H37Rv) GN=ettA PE=1 SV=1
P9WKC7	29	Unique	454	15	49254.5	15	103	0.000960586	0.3414	284.712	Probable diacyglycerol O-acyltransferase tgs2 OS=Mycobacterium tuberculosis (strain ATCC 25618 / H37Rv) GN=tgs2 PE=1 SV=1
P9WNY1	1726	Some	507	15	54522.3	16	103	0.00086017	0.3728	301.008	Probable aldehyde dehydrogenase OS=Mycobacterium tuberculosis (strain ATCC 25618 / H37Rv) GN=Rv0458 PE=1 SV=1
O05773	1678	Unique	376	14	40285.7	14	102	0.0011486	0.4096	304.437	Uncharacterized protein OS=Mycobacterium tuberculosis (strain ATCC 25618 / H37Rv) GN=Rv3094c PE=1 SV=3
O33185	1618	Unique	999	25	107309	25	101	0.000428066	0.2713	253.417	Possible bifunctional enzyme long-chain acyl-CoA synthase and lipase OS=Mycobacterium tuberculosis (strain ATCC 25618 / H37Rv) GN=Rv1683 PE=1 SV=3
P9WFS9	1093	Unique	886	23	98719.8	23	101	0.000482662	0.2596	255.544	Valine--tRNA ligase OS=Mycobacterium tuberculosis (strain ATCC 25618 / H37Rv) GN=valS PE=1 SV=2
O53777	666	Unique	163	10	18005.6	10	101	0.00262355	0.5215	259.841	Conserved protein OS=Mycobacterium tuberculosis (strain ATCC 25618 / H37Rv) GN=Rv0580c PE=1 SV=3
P9WG55	862	Unique	466	18	50567.7	18	100	0.000908593	0.4249	342.012	Trigger factor OS=Mycobacterium tuberculosis (strain ATCC 25618 / H37Rv) GN=tig PE=1 SV=1
P9WQA7	1762	Some	323	16	34946.6	17	100	0.00131085	0.5015	244.223	Uncharacterized oxidoreductase Rv2298 OS=Mycobacterium tuberculosis (strain ATCC 25618 / H37Rv) GN=Rv2298 PE=1 SV=1
P9WN21	47	Unique	362	12	38041.9	12	99	0.00115793	0.3564	265.954	Fructose-1,6-bisphosphatase class 2 OS=Mycobacterium tuberculosis (strain ATCC 25618 / H37Rv) GN=glpX PE=1 SV=1
P9WNK7	262	Unique	95	4	9879.8	4	99	0.00441232	0.6	417.606	6 kDa early secretory antigenic target OS=Mycobacterium tuberculosis (strain ATCC 25618 / H37Rv) GN=esxA PE=1 SV=1
O53666	1724	Some	611	18	65986.6	21	99	0.000686039	0.4026	250.794	Probable acyl-CoA dehydrogenase FadE5 OS=Mycobacterium tuberculosis (strain ATCC 25618 / H37Rv) GN=fadE5 PE=1 SV=1
I6YBZ8	1690	Unique	290	11	30259.5	11	98	0.00143081	0.4897	233.145	Probable 3-hydroxyacyl-thioester dehydratase HtdY OS=Mycobacterium tuberculosis (strain ATCC 25618 / H37Rv) GN=htdY PE=1 SV=1
O53773	1770	Some	434	10	46360.9	11	98	0.000956074	0.2535	275.523	Probable transcriptional regulatory protein (Possibly ArsR-family) OS=Mycobacterium tuberculosis (strain ATCC 25618 / H37Rv) GN=Rv0576 PE=1 SV=3
P9WNA9	1657	Unique	1330	32	145062	32	97	0.000308798	0.2376	240.708	ESX-3 secretion system protein EccC3 OS=Mycobacterium tuberculosis (strain ATCC 25618 / H37Rv) GN=eccC3 PE=1 SV=1
P9WH87	872	Unique	217	15	23058.2	15	97	0.00189264	0.6912	287.277	50S ribosomal protein L3 OS=Mycobacterium tuberculosis (strain ATCC 25618 / H37Rv) GN=rplC PE=1 SV=1
O53146	40	Unique	328	12	34007.6	12	97	0.00125214	0.4817	284.686	Probable quinone reductase Qor (NADPH:quinone reductase) (Zeta-crystallin homolog protein) OS=Mycobacterium tuberculosis (strain ATCC 25618 / H37Rv) GN=qor PE=1 SV=3
P9WNN9	1718	Some	257	7	27237.8	8	97	0.00159806	0.3346	277.546	Probable enoyl-CoA hydratase echA8 OS=Mycobacterium tuberculosis (strain ATCC 25618 / H37Rv) GN=echA8 PE=1 SV=1
P9WGR1	671	Unique	269	11	28491.7	11	96	0.00151103	0.4684	250.111	Enoyl-[acyl-carrier-protein] reductase [NADH] OS=Mycobacterium tuberculosis (strain ATCC 25618 / H37Rv) GN=inhA PE=1 SV=1
P9WHE7	244	Unique	178	10	18448.8	10	96	0.00228353	0.6966	249.939	50S ribosomal protein L10 OS=Mycobacterium tuberculosis (strain ATCC 25618 / H37Rv) GN=rplJ PE=1 SV=1
P9WFW5	7	Unique	550	20	59654.5	20	95	0.000731334	0.4164	236.708	Arginine--tRNA ligase OS=Mycobacterium tuberculosis (strain ATCC 25618 / H37Rv) GN=argS PE=1 SV=1
P9WQA5	1648	Unique	282	11	30327.3	11	95	0.00142636	0.4291	274.161	Uncharacterized oxidoreductase Rv2971 OS=Mycobacterium tuberculosis (strain ATCC 25618 / H37Rv) GN=Rv2971 PE=1 SV=1
P9WIP7	1302	Unique	112	5	12073.2	5	95	0.00359137	0.3571	265.071	Nucleoid-associated protein Lsr2 OS=Mycobacterium tuberculosis (strain ATCC 25618 / H37Rv) GN=lsr2 PE=1 SV=1
P9WFJ5	1752	Some	660	20	69969.6	21	93	0.000596615	0.3909	274.114	UPF0603 protein Rv2345 OS=Mycobacterium tuberculosis (strain ATCC 25618 / H37Rv) GN=Rv2345 PE=1 SV=1
P9WGP5	1623	Unique	949	28	105938	28	92	0.000410466	0.254	246.939	Protein translocase subunit SecA 1 OS=Mycobacterium tuberculosis (strain ATCC 25618 / H37Rv) GN=secA1 PE=1 SV=1
I6YEU0	1621	Unique	1127	28	120331	28	92	0.000345636	0.2724	246.634	Pyruvate carboxylase OS=Mycobacterium tuberculosis (strain ATCC 25618 / H37Rv) GN=pca PE=1 SV=1
Q50631	1750	Some	1168	25	127230	26	92	0.000333503	0.2132	250.02	Probable fatty-acid-CoA ligase FadD9 (Fatty-acid-CoA synthetase) (Fatty-acid-CoA synthase) OS=Mycobacterium tuberculosis (strain ATCC 25618 / H37Rv) GN=fadD9 PE=1 SV=1
P96831	1332	Unique	403	17	44297.3	17	91	0.000956074	0.4665	262.421	Probable acyl-CoA dehydrogenase FadE2 OS=Mycobacterium tuberculosis (strain ATCC 25618 / H37Rv) GN=fadE2 PE=1 SV=3
O69689	1666	Unique	435	17	47293.3	17	91	0.000885742	0.3747	215.197	Conserved protein OS=Mycobacterium tuberculosis (strain ATCC 25618 / H37Rv) GN=Rv3722c PE=1 SV=2
P9WLH9	241	Unique	513	17	56281.2	17	91	0.000751068	0.345	232.517	Uncharacterized protein Rv2226 OS=Mycobacterium tuberculosis (strain ATCC 25618 / H37Rv) GN=Rv2226 PE=1 SV=1
P9WHT3	692	Unique	515	9	53430	9	91	0.000748151	0.235	240.185	Probable cytosol aminopeptidase OS=Mycobacterium tuberculosis (strain ATCC 25618 / H37Rv) GN=pepA PE=1 SV=1
P9WG67	68	Unique	116	6	12518.6	6	91	0.00332153	0.4828	278.465	Thioredoxin OS=Mycobacterium tuberculosis (strain ATCC 25618 / H37Rv) GN=trxA PE=1 SV=1
P9WFV3	858	Unique	1041	28	117248	28	90	0.000366055	0.2421	218.105	Isoleucine--tRNA ligase OS=Mycobacterium tuberculosis (strain ATCC 25618 / H37Rv) GN=ileS PE=1 SV=1
P9WHT9	1337	Unique	291	13	30268.4	13	90	0.0013095	0.4845	272.055	Proteasome subunit beta OS=Mycobacterium tuberculosis (strain ATCC 25618 / H37Rv) GN=prcB PE=1 SV=1
I6Y8B5	52	Unique	231	11	24321.5	11	90	0.00164963	0.4589	240.197	Probable enoyl-CoA hydratase EchA3 (Enoyl hydrase) (Unsaturated acyl-CoA hydratase) (Crotonase) OS=Mycobacterium tuberculosis (strain ATCC 25618 / H37Rv) GN=echA3 PE=1 SV=1
P9WHU7	1729	Some	295	10	30134.8	11	90	0.00129174	0.3525	272.292	Pyrroline-5-carboxylate reductase OS=Mycobacterium tuberculosis (strain ATCC 25618 / H37Rv) GN=proC PE=1 SV=1
P9WHF3	234	Unique	602	22	65076.1	22	89	0.000625963	0.3206	244.535	Transcription termination factor Rho OS=Mycobacterium tuberculosis (strain ATCC 25618 / H37Rv) GN=rho PE=1 SV=1
O53182	440	Unique	653	20	69121.7	20	89	0.000577075	0.3568	251.006	2-oxoglutarate oxidoreductase subunit KorA OS=Mycobacterium tuberculosis (strain ATCC 25618 / H37Rv) GN=korA PE=1 SV=3
P9WH81	1348	Unique	179	13	19347.5	13	89	0.00210519	0.4134	233.103	50S ribosomal protein L6 OS=Mycobacterium tuberculosis (strain ATCC 25618 / H37Rv) GN=rplF PE=1 SV=1
P9WNX9	1335	Unique	457	13	48496.5	13	89	0.000824573	0.3282	289.658	Succinate-semialdehyde dehydrogenase [NADP(+)] 1 OS=Mycobacterium tuberculosis (strain ATCC 25618 / H37Rv) GN=gabD1 PE=1 SV=1
P9WHF7	1333	Unique	297	15	33281.7	15	88	0.00125453	0.4613	203.441	Putative thiosulfate sulfurtransferase SseA OS=Mycobacterium tuberculosis (strain ATCC 25618 / H37Rv) GN=sseA PE=1 SV=1
P9WGU1	490	Unique	374	7	38201.3	7	88	0.000996245	0.3877	323.31	Phosphate-binding protein PstS 1 OS=Mycobacterium tuberculosis (strain ATCC 25618 / H37Rv) GN=pstS1 PE=1 SV=1
P9WQ59	1714	Some	580	12	62583.5	15	88	0.000642406	0.3293	254.345	Long-chain-fatty-acid--AMP ligase FadD28 OS=Mycobacterium tuberculosis (strain ATCC 25618 / H37Rv) GN=fadD28 PE=1 SV=1
P9WP21	876	Unique	317	10	32603.7	10	87	0.00116202	0.3091	215.343	2,3,4,5-tetrahydropyridine-2,6-dicarboxylate N-succinyltransferase OS=Mycobacterium tuberculosis (strain ATCC 25618 / H37Rv) GN=dapD PE=1 SV=1
P96824	1726	Some	506	19	54982.7	20	87	0.000727987	0.3755	248.49	Aldehyde dehydrogenase OS=Mycobacterium tuberculosis (strain ATCC 25618 / H37Rv) GN=Rv0147 PE=1 SV=1
P9WFT9	444	Unique	582	18	63244.7	18	86	0.000625649	0.3522	238.698	Proline--tRNA ligase OS=Mycobacterium tuberculosis (strain ATCC 25618 / H37Rv) GN=proS PE=1 SV=1
P9WK45	1359	Unique	236	8	24514.7	8	86	0.00154291	0.3432	232.591	Lipoarabinomannan carrier protein LprG OS=Mycobacterium tuberculosis (strain ATCC 25618 / H37Rv) GN=lprG PE=1 SV=1
P9WQD7	1742	Some	417	9	44231.5	10	86	0.000873208	0.2638	232.179	3-oxoacyl-[acyl-carrier-protein] synthase 2 OS=Mycobacterium tuberculosis (strain ATCC 25618 / H37Rv) GN=kasB PE=1 SV=1
O53554	643	Unique	515	17	52021.5	17	85	0.000698822	0.332	228.7	Putative acetolactate synthase large subunit IlvX OS=Mycobacterium tuberculosis (strain ATCC 25618 / H37Rv) GN=ilvX PE=1 SV=1
P9WGS1	841	Unique	341	15	36780	15	85	0.00105541	0.4399	216.481	Uncharacterized oxidoreductase Rv1543 OS=Mycobacterium tuberculosis (strain ATCC 25618 / H37Rv) GN=Rv1543 PE=1 SV=1
P9WG61	1689	Unique	304	11	32132.7	11	85	0.00118386	0.4178	281.835	Uncharacterized protein Rv1324 OS=Mycobacterium tuberculosis (strain ATCC 25618 / H37Rv) GN=Rv1324 PE=1 SV=1
P96202	1772	Some	2188	23	230461	25	84	0.00016255	0.1449	243.893	Phthiocerol synthesis polyketide synthase type I PpsC OS=Mycobacterium tuberculosis (strain ATCC 25618 / H37Rv) GN=ppsC PE=1 SV=2
P9WPK3	1323	Unique	1115	27	118869	27	83	0.00031518	0.226	196.575	Carbamoyl-phosphate synthase large chain OS=Mycobacterium tuberculosis (strain ATCC 25618 / H37Rv) GN=carB PE=1 SV=1
P9WKJ5	44	Unique	575	13	59296.2	13	83	0.000611175	0.2035	233.922	Dihydroxy-acid dehydratase OS=Mycobacterium tuberculosis (strain ATCC 25618 / H37Rv) GN=ilvD PE=1 SV=1
P9WNE5	260	Unique	181	8	20411.2	8	83	0.00194158	0.4144	219.955	Ferritin BfrB OS=Mycobacterium tuberculosis (strain ATCC 25618 / H37Rv) GN=bfrB PE=1 SV=1
P9WPX3	1739	Some	421	15	44415.7	16	83	0.00083474	0.4347	235.005	Aspartokinase OS=Mycobacterium tuberculosis (strain ATCC 25618 / H37Rv) GN=ask PE=1 SV=1
P9WG49	863	Unique	934	25	102255	25	81	0.000367192	0.2655	223.484	DNA topoisomerase 1 OS=Mycobacterium tuberculosis (strain ATCC 25618 / H37Rv) GN=topA PE=1 SV=1
P95146	1620	Unique	411	16	43584.4	16	81	0.000834446	0.2871	215.796	Probable reductase OS=Mycobacterium tuberculosis (strain ATCC 25618 / H37Rv) GN=Rv1869c PE=1 SV=1
P9WHE3	847	Unique	130	10	13414.2	10	81	0.00263813	0.5231	230.73	50S ribosomal protein L7/L12 OS=Mycobacterium tuberculosis (strain ATCC 25618 / H37Rv) GN=rplL PE=1 SV=1
P9WIV3	645	Unique	347	17	37600.6	17	80	0.000976148	0.464	205.972	Transcription termination/antitermination protein NusA OS=Mycobacterium tuberculosis (strain ATCC 25618 / H37Rv) GN=nusA PE=1 SV=1
P9WMS7	237	Unique	525	14	56007.3	14	80	0.000645187	0.3162	210.004	GMP synthase [glutamine-hydrolyzing] OS=Mycobacterium tuberculosis (strain ATCC 25618 / H37Rv) GN=guaA PE=1 SV=1
P0CG95	1716	Some	100	2	10141.1	8	80	0.00338723	0.73	242.985	Uncharacterized protein Rv0814c OS=Mycobacterium tuberculosis (strain ATCC 25618 / H37Rv) GN=sseC2 PE=1 SV=1
O53512	445	Unique	462	17	50591.7	17	79	0.000724003	0.4329	223.606	Phospho-2-dehydro-3-deoxyheptonate aldolase AroG OS=Mycobacterium tuberculosis (strain ATCC 25618 / H37Rv) GN=aroG PE=1 SV=1
P9WHE1	693	Unique	147	7	16308.7	7	78	0.00224663	0.4626	206.85	50S ribosomal protein L13 OS=Mycobacterium tuberculosis (strain ATCC 25618 / H37Rv) GN=rplM PE=1 SV=1
P9WH33	1357	Unique	220	10	22856.3	10	77	0.00148191	0.3364	183.477	30S ribosomal protein S5 OS=Mycobacterium tuberculosis (strain ATCC 25618 / H37Rv) GN=rpsE PE=1 SV=1
P9WPT5	16	Unique	718	17	76430	17	76	0.000448171	0.2326	182.711	Probable manganese/zinc-exporting P-type ATPase OS=Mycobacterium tuberculosis (strain ATCC 25618 / H37Rv) GN=ctpC PE=1 SV=1
I6YDN6	246	Unique	372	15	38749.2	15	76	0.000865019	0.3978	196.321	Probable cytoplasmic peptidase PepQ OS=Mycobacterium tuberculosis (strain ATCC 25618 / H37Rv) GN=pepQ PE=1 SV=1
P9WMH3	30	Unique	224	12	24758.2	12	76	0.00143655	0.567	224.323	CRP-like cAMP-activated global transcriptional regulator OS=Mycobacterium tuberculosis (strain ATCC 25618 / H37Rv) GN=crp PE=1 SV=1
P9WHA5	1109	Unique	280	10	30540.2	10	76	0.00114924	0.2893	192.381	50S ribosomal protein L2 OS=Mycobacterium tuberculosis (strain ATCC 25618 / H37Rv) GN=rplB PE=1 SV=1
P9WH51	679	Unique	135	9	14714.2	9	76	0.00238361	0.437	168.349	30S ribosomal protein S17 OS=Mycobacterium tuberculosis (strain ATCC 25618 / H37Rv) GN=rpsQ PE=1 SV=1
P0CG96	1716	Some	100	0	10141.1	6	76	0.00321787	0.73	236.493	Uncharacterized protein Rv3118 OS=Mycobacterium tuberculosis (strain ATCC 25618 / H37Rv) GN=sseC1 PE=1 SV=1
P9WGP3	864	Unique	808	25	88879.4	25	75	0.000393011	0.2649	192.634	Protein translocase subunit SecA 2 OS=Mycobacterium tuberculosis (strain ATCC 25618 / H37Rv) GN=secA2 PE=1 SV=1
P9WQ49	1669	Unique	578	20	62699.6	20	75	0.0005494	0.3478	218.729	Putative fatty-acid--CoA ligase FadD21 OS=Mycobacterium tuberculosis (strain ATCC 25618 / H37Rv) GN=fadD21 PE=1 SV=1
P9WQB3	1646	Unique	644	19	70051.9	19	75	0.000493095	0.2935	235.065	2-isopropylmalate synthase OS=Mycobacterium tuberculosis (strain ATCC 25618 / H37Rv) GN=leuA PE=1 SV=1
P9WP51	659	Unique	464	16	48586.7	16	75	0.000684382	0.4698	214.737	Putative cystathionine beta-synthase Rv1077 OS=Mycobacterium tuberculosis (strain ATCC 25618 / H37Rv) GN=cbs PE=1 SV=1
P9WNE1	1687	Unique	336	13	36947.6	13	75	0.000945098	0.4167	210.651	F420-dependent glucose-6-phosphate dehydrogenase OS=Mycobacterium tuberculosis (strain ATCC 25618 / H37Rv) GN=fgd1 PE=1 SV=1
P9WPQ9	685	Unique	159	10	18311.1	10	75	0.00199719	0.5283	203.545	Bacterioferritin OS=Mycobacterium tuberculosis (strain ATCC 25618 / H37Rv) GN=bfr PE=1 SV=1
P9WID5	289	Unique	324	9	34432.4	9	75	0.000980102	0.2716	209.871	Adenosine kinase OS=Mycobacterium tuberculosis (strain ATCC 25618 / H37Rv) GN=adoK PE=1 SV=1
I6WZG6	865	Unique	265	17	28794.8	17	74	0.00118234	0.6226	207.876	29 kDa antigen CFP29 OS=Mycobacterium tuberculosis (strain ATCC 25618 / H37Rv) GN=cfp29 PE=1 SV=1
O06159	245	Unique	393	14	41017.6	14	74	0.000797249	0.3155	183.659	Dihydrolipoyllysine-residue acyltransferase component of branched-chain alpha-ketoacid dehydrogenase complex OS=Mycobacterium tuberculosis (strain ATCC 25618 / H37Rv) GN=bkdC PE=1 SV=2
P9WGY1	1330	Unique	185	14	20796.9	14	74	0.00169362	0.7568	195.262	Ribosome-recycling factor OS=Mycobacterium tuberculosis (strain ATCC 25618 / H37Rv) GN=frr PE=1 SV=1
I6Y8F7	706	Unique	165	8	18349.1	8	74	0.0018989	0.4545	181.31	HTH-type transcriptional regulator MmpR5 OS=Mycobacterium tuberculosis (strain ATCC 25618 / H37Rv) GN=mmpR5 PE=1 SV=1
P9WFT5	232	Unique	692	21	77055.9	21	73	0.000446655	0.2934	203.694	Threonine--tRNA ligase OS=Mycobacterium tuberculosis (strain ATCC 25618 / H37Rv) GN=thrS PE=1 SV=1
P9WFX3	442	Unique	516	20	55796.3	20	73	0.000599002	0.3643	209.114	Anthranilate synthase component 1 OS=Mycobacterium tuberculosis (strain ATCC 25618 / H37Rv) GN=trpE PE=1 SV=1
P9WJL3	1108	Unique	535	16	55289.1	16	73	0.000577729	0.2785	196.844	UDP-N-acetylmuramoyl-L-alanyl-D-glutamate--2,6-diaminopimelate ligase OS=Mycobacterium tuberculosis (strain ATCC 25618 / H37Rv) GN=murE PE=1 SV=1
P9WKF5	853	Unique	181	10	20094.5	10	73	0.00170765	0.5138	193.441	Adenylate kinase OS=Mycobacterium tuberculosis (strain ATCC 25618 / H37Rv) GN=adk PE=1 SV=1
P9WHL7	20	Unique	766	15	80732.8	15	72	0.000397978	0.1736	167.506	Phosphoribosylformylglycinamidine synthase subunit PurL OS=Mycobacterium tuberculosis (strain ATCC 25618 / H37Rv) GN=purL PE=1 SV=2
O53943	690	Unique	300	9	32361.3	9	72	0.00101617	0.3233	164.837	ESX-5 secretion-associated protein EspG5 OS=Mycobacterium tuberculosis (strain ATCC 25618 / H37Rv) GN=espG5 PE=1 SV=1
P9WL07	38	Unique	344	12	38478.7	12	71	0.000873886	0.3983	211.457	Uncharacterized protein Rv3127 OS=Mycobacterium tuberculosis (strain ATCC 25618 / H37Rv) GN=Rv3127 PE=1 SV=1
P9WL63	17	Unique	374	15	40797	15	70	0.000792468	0.5134	212.124	Uncharacterized protein Rv2629 OS=Mycobacterium tuberculosis (strain ATCC 25618 / H37Rv) GN=Rv2629 PE=1 SV=1
I6XF52	1341	Unique	699	14	72308.9	14	70	0.00042401	0.2961	214.79	Possible conserved transmembrane alanine and glycine rich protein OS=Mycobacterium tuberculosis (strain ATCC 25618 / H37Rv) GN=Rv2721c PE=1 SV=1
P9WP15	1101	Unique	151	11	17341.9	11	70	0.0019628	0.543	155.983	Deazaflavin-dependent nitroreductase OS=Mycobacterium tuberculosis (strain ATCC 25618 / H37Rv) GN=ddn PE=1 SV=1
P9WH83	1624	Unique	187	10	20988.2	10	70	0.00158494	0.4492	216.511	50S ribosomal protein L5 OS=Mycobacterium tuberculosis (strain ATCC 25618 / H37Rv) GN=rplE PE=1 SV=1
P9WFN1	1071	Unique	176	8	18604.3	8	70	0.00168399	0.5682	189.04	UPF0098 protein Rv2140c OS=Mycobacterium tuberculosis (strain ATCC 25618 / H37Rv) GN=Rv2140c PE=1 SV=1
P9WJB9	1067	Unique	115	7	12173.9	7	70	0.00257724	0.6435	171.57	ESX-1 secretion-associated protein EspL OS=Mycobacterium tuberculosis (strain ATCC 25618 / H37Rv) GN=espL PE=1 SV=1
P9WP69	1758	Some	363	11	40435.9	12	70	0.000816482	0.2727	171.315	Cytochrome c oxidase subunit 2 OS=Mycobacterium tuberculosis (strain ATCC 25618 / H37Rv) GN=ctaC PE=1 SV=1
P9WGF3	1321	Unique	1205	27	130540	27	69	0.000242447	0.2207	161.693	Chromosome partition protein Smc OS=Mycobacterium tuberculosis (strain ATCC 25618 / H37Rv) GN=smc PE=1 SV=1
O06291	1688	Unique	528	12	54138.9	12	69	0.000553312	0.2917	220.537	Probable serine protease HtrA (DEGP protein) OS=Mycobacterium tuberculosis (strain ATCC 25618 / H37Rv) GN=htrA PE=1 SV=3
P9WNV9	50	Unique	395	11	41301.7	11	69	0.000739617	0.2937	200.94	Chaperone protein DnaJ 1 OS=Mycobacterium tuberculosis (strain ATCC 25618 / H37Rv) GN=dnaJ1 PE=1 SV=1
O50460	1715	Some	276	14	29179.4	15	69	0.00105851	0.4674	157.093	Probable short-chain type dehydrogenase/reductase OS=Mycobacterium tuberculosis (strain ATCC 25618 / H37Rv) GN=Rv1245c PE=1 SV=1
O53370	677	Unique	590	14	64766.6	14	68	0.000487991	0.2271	166.29	Succinate dehydrogenase flavoprotein subunit OS=Mycobacterium tuberculosis (strain ATCC 25618 / H37Rv) GN=sdhA PE=1 SV=1
P9WQA1	256	Unique	494	13	51369.9	13	68	0.000582823	0.2591	175.488	Glutamyl-tRNA(Gln) amidotransferase subunit A OS=Mycobacterium tuberculosis (strain ATCC 25618 / H37Rv) GN=gatA PE=1 SV=1
P9WGV5	1728	Some	418	13	45058	14	68	0.000688791	0.378	185.927	Trans-acting enoyl reductase OS=Mycobacterium tuberculosis (strain ATCC 25618 / H37Rv) GN=Rv2953 PE=1 SV=1
P9WFU1	23	Unique	831	15	88301.1	15	67	0.000341373	0.2443	196.47	Phenylalanine--tRNA ligase beta subunit OS=Mycobacterium tuberculosis (strain ATCC 25618 / H37Rv) GN=pheT PE=1 SV=1
P9WK61	1375	Unique	159	3	15119.5	3	67	0.00178416	0.327	255.753	Lipoprotein LpqH OS=Mycobacterium tuberculosis (strain ATCC 25618 / H37Rv) GN=lpqH PE=1 SV=1
I6XW38	1736	Some	242	14	25946	15	67	0.00117223	0.5207	194.078	GCN5-related N-acetyltransferase OS=Mycobacterium tuberculosis (strain ATCC 25618 / H37Rv) GN=Rv0730 PE=1 SV=1
O05861	272	Unique	292	10	31314.4	10	66	0.000957009	0.2671	163.595	Conserved protein OS=Mycobacterium tuberculosis (strain ATCC 25618 / H37Rv) GN=Rv3205c PE=1 SV=1
P9WIR3	1295	Unique	261	6	27307.4	6	66	0.00107068	0.3793	270.454	Putative glyoxylase CFP32 OS=Mycobacterium tuberculosis (strain ATCC 25618 / H37Rv) GN=cfp32 PE=1 SV=1
I6YGX9	1713	Some	358	11	37895	12	66	0.000780577	0.3212	179.823	Probable methanol dehydrogenase transcriptional regulatory protein MoxR2 OS=Mycobacterium tuberculosis (strain ATCC 25618 / H37Rv) GN=moxR2 PE=1 SV=1
P95223	1086	Unique	1209	29	129552	29	65	0.000227637	0.2374	164.106	Probable 5-oxoprolinase OplA (5-oxo-L-prolinase) (Pyroglutamase) (5-OPASE) OS=Mycobacterium tuberculosis (strain ATCC 25618 / H37Rv) GN=oplA PE=1 SV=2
P9WIV9	1327	Unique	806	21	85352.6	21	65	0.000341455	0.3139	171.57	NADH-quinone oxidoreductase subunit G OS=Mycobacterium tuberculosis (strain ATCC 25618 / H37Rv) GN=nuoG PE=1 SV=1
P71897	1633	Unique	505	21	54526.3	21	65	0.000544976	0.404	169.828	Conserved protein OS=Mycobacterium tuberculosis (strain ATCC 25618 / H37Rv) GN=Rv2315c PE=1 SV=2
P96414	1680	Unique	568	20	63436.9	20	65	0.000484529	0.3979	175.826	Probable acyl-CoA dehydrogenase FadE4 OS=Mycobacterium tuberculosis (strain ATCC 25618 / H37Rv) GN=fadE4 PE=1 SV=1
P9WNU9	662	Unique	505	14	55127.4	14	65	0.000544976	0.303	149.55	Pup deamidase/depupylase OS=Mycobacterium tuberculosis (strain ATCC 25618 / H37Rv) GN=dop PE=1 SV=1
P9WH69	888	Unique	314	11	35615.4	11	65	0.000876473	0.3185	141.893	R2-like ligand binding oxidase OS=Mycobacterium tuberculosis (strain ATCC 25618 / H37Rv) GN=nrdB PE=1 SV=1
Q79FX8	1744	Some	301	10	34630.1	11	65	0.000914328	0.3455	178.238	Hydroxymycolate synthase MmaA4 OS=Mycobacterium tuberculosis (strain ATCC 25618 / H37Rv) GN=mmaA4 PE=1 SV=1
P9WN37	254	Unique	446	12	49558.5	12	64	0.000607575	0.2287	172.313	Glutamine synthetase OS=Mycobacterium tuberculosis (strain ATCC 25618 / H37Rv) GN=glnA2 PE=1 SV=1
P9WMN9	1069	Unique	462	12	47468	12	64	0.000586534	0.4048	223.898	Glutamate-1-semialdehyde 2,1-aminomutase OS=Mycobacterium tuberculosis (strain ATCC 25618 / H37Rv) GN=hemL PE=1 SV=1
P9WNX5	887	Unique	345	10	36189.9	10	64	0.000785445	0.4203	196.313	Aspartate-semialdehyde dehydrogenase OS=Mycobacterium tuberculosis (strain ATCC 25618 / H37Rv) GN=asd PE=1 SV=1
P9WFY1	886	Unique	270	9	27692.4	9	64	0.00100362	0.4556	169.394	Tryptophan synthase alpha chain OS=Mycobacterium tuberculosis (strain ATCC 25618 / H37Rv) GN=trpA PE=1 SV=1
I6X4K0	1740	Some	947	17	105945	18	64	0.000286144	0.1721	168.593	Probable amino acid decarboxylase OS=Mycobacterium tuberculosis (strain ATCC 25618 / H37Rv) GN=Rv2531c PE=1 SV=1
P9WKK7	28	Unique	428	15	47039.4	15	63	0.000623235	0.3785	206.464	Isocitrate lyase OS=Mycobacterium tuberculosis (strain ATCC 25618 / H37Rv) GN=icl PE=1 SV=1
P9WNP1	447	Unique	243	14	25994.5	14	63	0.00109771	0.5021	150.036	Probable enoyl-CoA hydratase echA6 OS=Mycobacterium tuberculosis (strain ATCC 25618 / H37Rv) GN=echA6 PE=1 SV=1
P9WHD7	27	Unique	146	11	15505.5	11	63	0.00182702	0.6575	150.96	50S ribosomal protein L15 OS=Mycobacterium tuberculosis (strain ATCC 25618 / H37Rv) GN=rplO PE=1 SV=1
P9WM73	672	Unique	224	10	24616.1	10	62	0.00117192	0.4196	175.639	Uncharacterized protein Rv0088 OS=Mycobacterium tuberculosis (strain ATCC 25618 / H37Rv) GN=Rv0088 PE=1 SV=1
P9WQD9	1679	Unique	416	9	43270.7	9	62	0.000631035	0.274	205.221	3-oxoacyl-[acyl-carrier-protein] synthase 1 OS=Mycobacterium tuberculosis (strain ATCC 25618 / H37Rv) GN=kasA PE=1 SV=1
Q6MX39	1743	Some	286	10	33056.4	11	62	0.000917869	0.3811	144.32	S-adenosylmethionine-dependent methyltransferase UmaA OS=Mycobacterium tuberculosis (strain ATCC 25618 / H37Rv) GN=umaA PE=1 SV=1
O07178	1097	Unique	673	17	74399.8	17	61	0.000383769	0.2496	163.467	Probable peptidase OS=Mycobacterium tuberculosis (strain ATCC 25618 / H37Rv) GN=Rv0457c PE=1 SV=2
P9WHV1	21	Unique	415	16	43700	16	61	0.000622353	0.3663	147.649	Gamma-glutamyl phosphate reductase OS=Mycobacterium tuberculosis (strain ATCC 25618 / H37Rv) GN=proA PE=1 SV=1
P9WQ79	1342	Unique	449	14	46765.3	14	61	0.000575226	0.3385	146.093	4-aminobutyrate aminotransferase OS=Mycobacterium tuberculosis (strain ATCC 25618 / H37Rv) GN=gabT PE=1 SV=1
P95208	472	Unique	395	11	42252.5	11	61	0.000653865	0.2177	153.585	Acyl-CoA dehydrogenase FadE7 OS=Mycobacterium tuberculosis (strain ATCC 25618 / H37Rv) GN=fadE7 PE=1 SV=3
P9WH67	1347	Unique	101	10	11406.1	10	61	0.00255719	0.703	146.769	30S ribosomal protein S10 OS=Mycobacterium tuberculosis (strain ATCC 25618 / H37Rv) GN=rpsJ PE=1 SV=1
P9WPJ7	695	Unique	163	8	18159.2	8	61	0.00158452	0.4847	169.916	Beta-carbonic anhydrase 1 OS=Mycobacterium tuberculosis (strain ATCC 25618 / H37Rv) GN=mtcA1 PE=1 SV=1
P9WGS3	740	Unique	592	8	63972	8	61	0.000436278	0.1166	140.924	Probable oxidoreductase EphD OS=Mycobacterium tuberculosis (strain ATCC 25618 / H37Rv) GN=ephD PE=1 SV=1
I6X654	1727	Some	721	15	76675.9	16	61	0.00035822	0.2732	179.295	Probable acyl-CoA dehydrogenase FadE22 OS=Mycobacterium tuberculosis (strain ATCC 25618 / H37Rv) GN=fadE22 PE=1 SV=1
P96832	1741	Some	366	11	37652.7	12	61	0.000705674	0.3306	194.392	Probable NAD(P) transhydrogenase (Subunit alpha) PntAa [first part catalytic part] (Pyridine nucleotide transhydrogenase subunit alpha) (Nicotinamide nucleotide transhydrogenase subunit alpha) OS=Mycobacterium tuberculosis (strain ATCC 25618 / H37Rv) GN=pntAa PE=1 SV=1
P9WLM1	441	Unique	681	21	74866.1	21	60	0.000373043	0.3275	160.57	Uncharacterized protein Rv2030c OS=Mycobacterium tuberculosis (strain ATCC 25618 / H37Rv) GN=Rv2030c PE=1 SV=1
O05592	1329	Unique	567	19	61241.6	19	60	0.000448047	0.3845	160.74	Uncharacterized protein OS=Mycobacterium tuberculosis (strain ATCC 25618 / H37Rv) GN=Rv1006 PE=1 SV=1
O53578	684	Unique	522	12	56626	12	60	0.000486671	0.2107	180.477	Probable propionyl-CoA carboxylase beta chain 4 AccD4 (Pccase) (Propanoyl-CoA:carbon dioxide ligase) OS=Mycobacterium tuberculosis (strain ATCC 25618 / H37Rv) GN=accD4 PE=1 SV=2
P9WQE3	1772	Some	1827	20	193177	21	60	0.000139049	0.11	128.472	Phthiocerol synthesis polyketide synthase type I PpsD OS=Mycobacterium tuberculosis (strain ATCC 25618 / H37Rv) GN=ppsD PE=1 SV=1
P9WG43	24	Unique	261	11	27368.1	11	59	0.00095712	0.5594	162.379	Triosephosphate isomerase OS=Mycobacterium tuberculosis (strain ATCC 25618 / H37Rv) GN=tpiA PE=1 SV=1
P9WNU1	1635	Unique	402	11	42069.1	11	59	0.000621414	0.2637	140.402	Beta sliding clamp OS=Mycobacterium tuberculosis (strain ATCC 25618 / H37Rv) GN=dnaN PE=1 SV=1
P9WH53	875	Unique	162	9	17408.5	9	59	0.00154203	0.679	152.241	30S ribosomal protein S16 OS=Mycobacterium tuberculosis (strain ATCC 25618 / H37Rv) GN=rpsP PE=1 SV=1
P9WFK9	1105	Unique	163	12	18048.6	12	58	0.00150659	0.4969	165.157	UPF0234 protein Rv0566c OS=Mycobacterium tuberculosis (strain ATCC 25618 / H37Rv) GN=Rv0566c PE=1 SV=1
P9WQ45	1714	Some	583	13	63084.5	17	58	0.000421225	0.3791	165.312	Putative fatty-acid--CoA ligase fadD25 OS=Mycobacterium tuberculosis (strain ATCC 25618 / H37Rv) GN=fadD25 PE=1 SV=1
P9WI65	1626	Unique	1110	23	119327	23	57	0.000217424	0.1883	143.647	Serine/threonine-protein kinase PknK OS=Mycobacterium tuberculosis (strain ATCC 25618 / H37Rv) GN=pknK PE=1 SV=1
P9WKI7	443	Unique	529	16	54814.4	16	57	0.00045622	0.3932	183.62	Inosine-5'-monophosphate dehydrogenase OS=Mycobacterium tuberculosis (strain ATCC 25618 / H37Rv) GN=guaB PE=1 SV=1
P9WKG3	1345	Unique	387	14	40438.7	14	57	0.000623618	0.3824	155.03	4-hydroxy-3-methylbut-2-en-1-yl diphosphate synthase (flavodoxin) OS=Mycobacterium tuberculosis (strain ATCC 25618 / H37Rv) GN=ispG PE=1 SV=1
I6YEH6	250	Unique	249	11	26596	11	57	0.000969238	0.4297	155.399	Probable enoyl-CoA hydratase EchA16 (Enoyl hydrase) (Unsaturated acyl-CoA hydratase) (Crotonase) OS=Mycobacterium tuberculosis (strain ATCC 25618 / H37Rv) GN=echA16 PE=1 SV=1
P9WH27	448	Unique	132	11	14384.7	11	57	0.00182834	0.6818	139.633	30S ribosomal protein S8 OS=Mycobacterium tuberculosis (strain ATCC 25618 / H37Rv) GN=rpsH PE=1 SV=1
O33268	708	Unique	882	7	95407	7	57	0.000273629	0.0737	153.48	Probable iron-sulfur-binding reductase OS=Mycobacterium tuberculosis (strain ATCC 25618 / H37Rv) GN=Rv0338c PE=1 SV=1
P9WFT3	1288	Unique	336	7	36231.6	7	57	0.000718275	0.2917	195.207	Tryptophan--tRNA ligase OS=Mycobacterium tuberculosis (strain ATCC 25618 / H37Rv) GN=trpS PE=1 SV=1
Q6MWZ8	281	Unique	90	6	9408.9	6	57	0.00268156	0.5333	180.236	Conserved protein TB9.4 OS=Mycobacterium tuberculosis (strain ATCC 25618 / H37Rv) GN=TB9.4 PE=1 SV=1
P9WGD5	712	Unique	164	5	17324.6	5	57	0.00147159	0.5244	179.768	Single-stranded DNA-binding protein OS=Mycobacterium tuberculosis (strain ATCC 25618 / H37Rv) GN=ssb PE=1 SV=1
O07177	1098	Unique	455	14	49830.4	14	56	0.000521113	0.3407	152.209	Maltokinase OS=Mycobacterium tuberculosis (strain ATCC 25618 / H37Rv) GN=mak PE=1 SV=2
P9WGM3	238	Unique	205	12	22636.9	12	56	0.00115662	0.4634	161.251	Probable transcriptional regulatory protein pdtaR OS=Mycobacterium tuberculosis (strain ATCC 25618 / H37Rv) GN=pdtaR PE=1 SV=1
O53961	1106	Unique	154	11	16774.7	11	56	0.00153965	0.5195	133.468	Conserved protein OS=Mycobacterium tuberculosis (strain ATCC 25618 / H37Rv) GN=Rv1919c PE=1 SV=3
P96874	852	Unique	93	8	9726.2	8	56	0.00254953	0.7849	163.89	Conserved protein OS=Mycobacterium tuberculosis (strain ATCC 25618 / H37Rv) GN=Rv3269 PE=1 SV=1
P9WMT9	1694	Unique	164	7	17826	7	56	0.00144577	0.5854	173.248	Transcription elongation factor GreA OS=Mycobacterium tuberculosis (strain ATCC 25618 / H37Rv) GN=greA PE=1 SV=1
P9WPC5	723	Unique	200	5	21675.8	5	56	0.00118553	0.39	186.982	ATP-dependent Clp protease proteolytic subunit 1 OS=Mycobacterium tuberculosis (strain ATCC 25618 / H37Rv) GN=clpP1 PE=1 SV=1
P9WJQ3	1751	Some	1232	22	136852	24	56	0.000192456	0.1648	130.267	Nitrate reductase alpha subunit OS=Mycobacterium tuberculosis (strain ATCC 25618 / H37Rv) GN=narG PE=1 SV=1
P9WH23	1104	Unique	429	14	46875	14	55	0.000542826	0.2844	139.079	Cytochrome bc1 complex Rieske iron-sulfur subunit OS=Mycobacterium tuberculosis (strain ATCC 25618 / H37Rv) GN=qcrA PE=1 SV=1
O53382	1068	Unique	383	11	38762.8	11	55	0.000608022	0.3316	170.377	N-acetylglucosamine-6-phosphate deacetylase OS=Mycobacterium tuberculosis (strain ATCC 25618 / H37Rv) GN=nagA PE=1 SV=1
P9WL31	909	Unique	283	7	30565.6	7	55	0.00082287	0.2438	130.148	Uncharacterized protein Rv2895c OS=Mycobacterium tuberculosis (strain ATCC 25618 / H37Rv) GN=Rv2895c PE=1 SV=1
O53176	1728	Some	419	12	44332.7	13	55	0.000555781	0.3842	148.216	Putative trans-acting enoyl reductase Rv2449c OS=Mycobacterium tuberculosis (strain ATCC 25618 / H37Rv) GN=Rv2449c PE=1 SV=3
P9WID7	450	Unique	343	12	36838.9	12	54	0.000666584	0.3294	130.444	ATP-dependent 6-phosphofructokinase OS=Mycobacterium tuberculosis (strain ATCC 25618 / H37Rv) GN=pfkA PE=1 SV=1
P9WMF9	1102	Unique	217	11	23261.3	11	54	0.00105363	0.4793	140.026	Transcriptional regulatory protein DevR (DosR) OS=Mycobacterium tuberculosis (strain ATCC 25618 / H37Rv) GN=devR PE=1 SV=1
P9WP13	36	Unique	149	9	16727.8	9	54	0.00153448	0.7047	138.451	F420H(2)-dependent quinone reductase Rv1261c OS=Mycobacterium tuberculosis (strain ATCC 25618 / H37Rv) GN=Rv1261c PE=1 SV=1
O53158	1724	Some	609	10	65864.5	13	54	0.000375432	0.22	113.85	Probable acyl-CoA dehydrogenase FadE15 OS=Mycobacterium tuberculosis (strain ATCC 25618 / H37Rv) GN=fadE15 PE=1 SV=1
P71898	851	Unique	457	15	48663.6	15	53	0.000491038	0.4004	144.068	Conserved protein OS=Mycobacterium tuberculosis (strain ATCC 25618 / H37Rv) GN=Rv2314c PE=1 SV=1
P95186	660	Unique	401	15	43299.1	15	53	0.000559611	0.2693	130.144	Probable acyl-CoA dehydrogenase FadE23 OS=Mycobacterium tuberculosis (strain ATCC 25618 / H37Rv) GN=fadE23 PE=1 SV=1
P9WJC1	239	Unique	729	15	74428.6	15	53	0.000307825	0.251	161.875	ESX-1 secretion-associated protein EspK OS=Mycobacterium tuberculosis (strain ATCC 25618 / H37Rv) GN=espK PE=1 SV=1
O50435	674	Unique	939	14	100593	14	53	0.000238982	0.1704	140.365	Uncharacterized protein OS=Mycobacterium tuberculosis (strain ATCC 25618 / H37Rv) GN=Rv1179c PE=1 SV=1
P9WG35	1343	Unique	165	11	16867.5	11	53	0.00136003	0.7576	195.112	Thiol peroxidase OS=Mycobacterium tuberculosis (strain ATCC 25618 / H37Rv) GN=tpx PE=1 SV=1
P9WGD9	897	Unique	422	11	43986.6	11	53	0.000531763	0.2654	136.198	Signal recognition particle receptor FtsY OS=Mycobacterium tuberculosis (strain ATCC 25618 / H37Rv) GN=ftsY PE=1 SV=1
P96834	59	Unique	475	11	48808.8	11	53	0.00047243	0.1958	141.861	NAD(P) transhydrogenase subunit beta OS=Mycobacterium tuberculosis (strain ATCC 25618 / H37Rv) GN=pntB PE=1 SV=1
O53816	882	Unique	510	11	54401.7	11	53	0.000440008	0.3235	166.805	Probable methylmalonate-semialdehyde dehydrogenase MmsA (Methylmalonic acid semialdehyde dehydrogenase) (MMSDH) OS=Mycobacterium tuberculosis (strain ATCC 25618 / H37Rv) GN=mmsA PE=1 SV=1
O07807	709	Unique	259	10	28418.1	10	53	0.000866425	0.3398	133.847	Possible acyltransferase OS=Mycobacterium tuberculosis (strain ATCC 25618 / H37Rv) GN=Rv3816c PE=1 SV=1
P95144	1277	Unique	129	9	14653.7	9	53	0.00173957	0.3566	115.267	Conserved protein OS=Mycobacterium tuberculosis (strain ATCC 25618 / H37Rv) GN=Rv1871c PE=1 SV=1
P95187	1625	Unique	468	17	49597.8	17	52	0.000470449	0.3397	123.89	Probable acyl-CoA dehydrogenase FadE24 OS=Mycobacterium tuberculosis (strain ATCC 25618 / H37Rv) GN=fadE24 PE=1 SV=1
I6X8R2	243	Unique	663	16	73850	16	52	0.000332082	0.2323	151.978	Probable zinc metalloprotease Zmp1 OS=Mycobacterium tuberculosis (strain ATCC 25618 / H37Rv) GN=zmp1 PE=1 SV=1
P9WG69	454	Unique	389	12	40037.5	12	52	0.00056599	0.4679	156.617	Probable acetyl-CoA acetyltransferase OS=Mycobacterium tuberculosis (strain ATCC 25618 / H37Rv) GN=fadA4 PE=1 SV=1
O06144	885	Unique	402	10	42341.6	10	52	0.000547687	0.3333	124.123	Probable nonspecific lipid-transfer protein OS=Mycobacterium tuberculosis (strain ATCC 25618 / H37Rv) GN=Rv1627c PE=1 SV=1
P9WG59	1073	Unique	360	9	37280.3	9	52	0.000611584	0.4167	179.582	Threonine synthase OS=Mycobacterium tuberculosis (strain ATCC 25618 / H37Rv) GN=thrC PE=1 SV=1
P9WHM7	280	Unique	523	8	54974.1	8	52	0.000420975	0.262	175.095	Bifunctional purine biosynthesis protein PurH OS=Mycobacterium tuberculosis (strain ATCC 25618 / H37Rv) GN=purH PE=1 SV=1
P9WIN9	1356	Unique	228	8	24821.4	8	52	0.000965658	0.4561	141.459	Immunogenic protein MPT64 OS=Mycobacterium tuberculosis (strain ATCC 25618 / H37Rv) GN=mpt64 PE=1 SV=1
P9WQ73	898	Unique	376	7	40190.6	7	52	0.000585559	0.2101	148.514	Phosphoserine aminotransferase OS=Mycobacterium tuberculosis (strain ATCC 25618 / H37Rv) GN=serC PE=1 SV=1
P9WLA5	294	Unique	224	5	24261.7	5	52	0.000982902	0.2768	199.622	Uncharacterized protein Rv2557 OS=Mycobacterium tuberculosis (strain ATCC 25618 / H37Rv) GN=Rv2557 PE=1 SV=1
P9WHU1	1755	Some	248	10	26846.6	11	52	0.000887783	0.5403	134.831	Proteasome subunit alpha OS=Mycobacterium tuberculosis (strain ATCC 25618 / H37Rv) GN=prcA PE=1 SV=1
O53901	1711	Some	2108	5	223732	10	52	0.000104445	0.0242	104.025	Mycocerosic acid synthase-like polyketide synthase OS=Mycobacterium tuberculosis (strain ATCC 25618 / H37Rv) GN=pks5 PE=1 SV=2
P9WNY7	647	Unique	431	17	46865.1	17	51	0.000501012	0.4385	144.433	Deoxyguanosinetriphosphate triphosphohydrolase-like protein OS=Mycobacterium tuberculosis (strain ATCC 25618 / H37Rv) GN=dgt PE=1 SV=1
I6Y498	840	Unique	386	15	41360.4	15	51	0.00055942	0.5492	162.051	Probable anion transporter ATPase OS=Mycobacterium tuberculosis (strain ATCC 25618 / H37Rv) GN=Rv3680 PE=1 SV=1
I6XF60	1686	Unique	450	15	49748.2	15	51	0.000479858	0.3111	140.192	Conserved alanine and arginine rich protein OS=Mycobacterium tuberculosis (strain ATCC 25618 / H37Rv) GN=Rv2731 PE=1 SV=1
P9WQ17	1681	Unique	701	13	78572.7	13	51	0.00030804	0.2325	150.016	Alpha-1,4-glucan:maltose-1-phosphate maltosyltransferase OS=Mycobacterium tuberculosis (strain ATCC 25618 / H37Rv) GN=glgE PE=1 SV=1
O05899	252	Unique	346	11	35269.9	11	51	0.000624093	0.3555	132.775	Conserved protein OS=Mycobacterium tuberculosis (strain ATCC 25618 / H37Rv) GN=Rv3256c PE=1 SV=2
P9WPC3	1279	Unique	214	10	23507	10	51	0.00100905	0.4346	113.104	ATP-dependent Clp protease proteolytic subunit 2 OS=Mycobacterium tuberculosis (strain ATCC 25618 / H37Rv) GN=clpP2 PE=1 SV=1
P9WQ75	273	Unique	368	9	39623.2	9	51	0.000586783	0.2609	124.561	Branched-chain-amino-acid aminotransferase OS=Mycobacterium tuberculosis (strain ATCC 25618 / H37Rv) GN=ilvE PE=1 SV=1
O06574	703	Unique	340	9	36317.1	9	51	0.000635106	0.2735	134.052	Probable 6-phosphogluconate dehydrogenase,decarboxylating Gnd2 OS=Mycobacterium tuberculosis (strain ATCC 25618 / H37Rv) GN=gnd2 PE=1 SV=1
P9WH79	1114	Unique	152	8	16141.8	8	51	0.00142063	0.3289	125.486	50S ribosomal protein L9 OS=Mycobacterium tuberculosis (strain ATCC 25618 / H37Rv) GN=rplI PE=1 SV=1
P9WIM7	735	Unique	240	5	25041.7	5	51	0.000899734	0.1792	149.687	Proline-rich antigen homolog OS=Mycobacterium tuberculosis (strain ATCC 25618 / H37Rv) GN=pra PE=1 SV=1
P9WNR9	926	Unique	133	4	13330.8	4	51	0.00162358	0.4436	212.675	Nucleoid-associated protein Rv3716c OS=Mycobacterium tuberculosis (strain ATCC 25618 / H37Rv) GN=Rv3716c PE=1 SV=1
P9WQD1	849	Unique	651	16	71412.9	16	50	0.000325195	0.2104	141.614	Acetyl-coenzyme A synthetase OS=Mycobacterium tuberculosis (strain ATCC 25618 / H37Rv) GN=acsA PE=1 SV=1
I6Y2G3	844	Unique	547	15	58211.8	15	50	0.000387024	0.287	131.333	Probable phosphoglucomutase PgmA (Glucose phosphomutase) (PGM) OS=Mycobacterium tuberculosis (strain ATCC 25618 / H37Rv) GN=pgmA PE=1 SV=1
P9WJJ3	1632	Unique	679	15	74618	15	50	0.000311785	0.1561	128.465	Glutamine-dependent NAD(+) synthetase OS=Mycobacterium tuberculosis (strain ATCC 25618 / H37Rv) GN=nadE PE=1 SV=1
P9WQ67	34	Unique	398	12	41807.8	12	50	0.000531915	0.3769	173.849	Uncharacterized protein Rv3778c OS=Mycobacterium tuberculosis (strain ATCC 25618 / H37Rv) GN=Rv3778c PE=1 SV=1
P9WH85	893	Unique	223	9	23710.5	9	50	0.000949337	0.4753	135.998	50S ribosomal protein L4 OS=Mycobacterium tuberculosis (strain ATCC 25618 / H37Rv) GN=rplD PE=1 SV=1
P9WIC3	1612	Unique	321	9	33594.5	9	50	0.000659508	0.3209	152.091	Prephenate dehydratase OS=Mycobacterium tuberculosis (strain ATCC 25618 / H37Rv) GN=pheA PE=1 SV=1
P9WHE5	257	Unique	142	8	14976	8	50	0.00149086	0.4577	140.536	50S ribosomal protein L11 OS=Mycobacterium tuberculosis (strain ATCC 25618 / H37Rv) GN=rplK PE=1 SV=1
P9WM49	1634	Unique	226	8	25195.8	8	50	0.000936735	0.2655	133.268	Uncharacterized protein Rv1265 OS=Mycobacterium tuberculosis (strain ATCC 25618 / H37Rv) GN=Rv1265 PE=1 SV=1
P9WNZ7	18	Unique	338	14	38727.6	14	49	0.000613811	0.4734	138.692	Putative acyl-[acyl-carrier-protein] desaturase DesA1 OS=Mycobacterium tuberculosis (strain ATCC 25618 / H37Rv) GN=desA1 PE=1 SV=1
P9WGI1	1282	Unique	528	12	57747.2	12	49	0.000392932	0.1799	132.439	RNA polymerase sigma factor SigA OS=Mycobacterium tuberculosis (strain ATCC 25618 / H37Rv) GN=sigA PE=1 SV=1
L7N6A5	45	Unique	359	11	37815.5	11	49	0.000577905	0.3203	113.848	D-alpha-D-mannose-1-phosphate guanylyltransferase ManB (D-alpha-D-heptose-1-phosphate guanylyltransferase) OS=Mycobacterium tuberculosis (strain ATCC 25618 / H37Rv) GN=manB PE=1 SV=1
P9WGB7	874	Unique	388	10	40938.8	10	49	0.000534711	0.3067	142.52	Cystathionine gamma-synthase OS=Mycobacterium tuberculosis (strain ATCC 25618 / H37Rv) GN=metB PE=1 SV=1
P9WGM1	455	Unique	233	10	24975.2	10	49	0.000890421	0.6567	131.691	Transcriptional regulatory protein PrrA OS=Mycobacterium tuberculosis (strain ATCC 25618 / H37Rv) GN=prrA PE=1 SV=1
O06633	1667	Unique	115	8	12486.3	8	49	0.00180407	0.6261	113.296	Conserved protein OS=Mycobacterium tuberculosis (strain ATCC 25618 / H37Rv) GN=Rv0801 PE=1 SV=1
P9WHC1	1139	Unique	197	7	20350.3	7	49	0.00105314	0.3655	102.948	50S ribosomal protein L22 OS=Mycobacterium tuberculosis (strain ATCC 25618 / H37Rv) GN=rplV PE=1 SV=1
P9WFI5	1754	Some	318	13	34910.6	14	49	0.000652415	0.478	134.775	Putative S-adenosyl-L-methionine-dependent methyltransferase Rv0731c OS=Mycobacterium tuberculosis (strain ATCC 25618 / H37Rv) GN=Rv0731c PE=1 SV=1
I6XD69	694	Unique	4151	22	431320	22	48	4.89602e-05	0.0344	102.797	Polyketide synthase Pks12 OS=Mycobacterium tuberculosis (strain ATCC 25618 / H37Rv) GN=pks12 PE=1 SV=1
P95072	663	Unique	623	14	65877	14	48	0.000326218	0.2793	133.956	Possible protease IV SppA (Endopeptidase IV) (Signal peptide peptidase) OS=Mycobacterium tuberculosis (strain ATCC 25618 / H37Rv) GN=sppA PE=1 SV=1
P9WN13	249	Unique	786	13	87243.1	13	48	0.000258567	0.1947	134.787	Uncharacterized glycosyl hydrolase Rv3401 OS=Mycobacterium tuberculosis (strain ATCC 25618 / H37Rv) GN=Rv3401 PE=1 SV=1
P9WIC9	661	Unique	249	13	27181	13	48	0.000816201	0.5703	152.924	2,3-bisphosphoglycerate-dependent phosphoglycerate mutase OS=Mycobacterium tuberculosis (strain ATCC 25618 / H37Rv) GN=gpmA PE=1 SV=1
P9WLQ9	457	Unique	677	11	69615.9	11	48	0.000300198	0.2939	172.682	Uncharacterized protein Rv1836c OS=Mycobacterium tuberculosis (strain ATCC 25618 / H37Rv) GN=Rv1836c PE=1 SV=1
P9WFX9	1286	Unique	422	10	44599.3	10	48	0.000481597	0.2156	145.539	Tryptophan synthase beta chain OS=Mycobacterium tuberculosis (strain ATCC 25618 / H37Rv) GN=trpB PE=1 SV=1
P71737	456	Unique	142	9	15026	9	48	0.00143123	0.493	130.315	Conserved protein OS=Mycobacterium tuberculosis (strain ATCC 25618 / H37Rv) GN=Rv2406c PE=1 SV=1
P9WGT9	904	Unique	370	8	37822.5	8	48	0.000549281	0.3189	163.37	Phosphate-binding protein PstS 2 OS=Mycobacterium tuberculosis (strain ATCC 25618 / H37Rv) GN=pstS2 PE=1 SV=1
P96901	1738	Some	1513	15	161263	16	48	0.000134325	0.1064	97.0794	Probable ATP-dependent helicase Lhr (Large helicase-related protein) OS=Mycobacterium tuberculosis (strain ATCC 25618 / H37Rv) GN=lhr PE=1 SV=2
P9WHD1	1746	Some	122	5	13158.2	6	48	0.00166585	0.3115	110.108	50S ribosomal protein L18 OS=Mycobacterium tuberculosis (strain ATCC 25618 / H37Rv) GN=rplR PE=1 SV=1
I6XF25	681	Unique	227	11	24206.6	11	47	0.000876652	0.4758	131.254	TRK system potassium uptake protein CeoB OS=Mycobacterium tuberculosis (strain ATCC 25618 / H37Rv) GN=ceoB PE=1 SV=1
P9WP25	471	Unique	300	9	30821	9	47	0.000663333	0.3133	130.29	4-hydroxy-tetrahydrodipicolinate synthase OS=Mycobacterium tuberculosis (strain ATCC 25618 / H37Rv) GN=dapA PE=1 SV=1
P9WKX3	683	Unique	174	9	18914.6	9	47	0.00114368	0.5115	130.646	Bacterial proteasome activator OS=Mycobacterium tuberculosis (strain ATCC 25618 / H37Rv) GN=bpa PE=1 SV=1
P9WMN5	689	Unique	118	6	12518.1	6	47	0.00168644	0.678	139.375	Protein Rv2204c OS=Mycobacterium tuberculosis (strain ATCC 25618 / H37Rv) GN=Rv2204c PE=1 SV=1
P9WM83	91	Unique	88	5	9498.9	5	47	0.00226136	0.4659	127.627	Uncharacterized protein Rv0569 OS=Mycobacterium tuberculosis (strain ATCC 25618 / H37Rv) GN=Rv0569 PE=1 SV=1
O53498	868	Unique	1194	20	129112	20	46	0.000163121	0.175	102.499	Cobalamin biosynthesis protein CobN OS=Mycobacterium tuberculosis (strain ATCC 25618 / H37Rv) GN=cobN PE=1 SV=4
P9WNX7	466	Unique	518	14	55271.6	14	46	0.000375996	0.1564	107.938	Putative succinate-semialdehyde dehydrogenase [NADP(+)] 2 OS=Mycobacterium tuberculosis (strain ATCC 25618 / H37Rv) GN=gabD2 PE=1 SV=1
P9WLH3	1338	Unique	245	12	26816.7	12	46	0.000794963	0.5388	119.786	Uncharacterized protein Rv2229c OS=Mycobacterium tuberculosis (strain ATCC 25618 / H37Rv) GN=Rv2229c PE=1 SV=1
I6XWA1	687	Unique	472	12	50990.4	12	46	0.00041264	0.2097	129.535	Adenylosuccinate lyase OS=Mycobacterium tuberculosis (strain ATCC 25618 / H37Rv) GN=purB PE=1 SV=1
P9WQL5	469	Unique	359	9	39351.4	9	46	0.000542523	0.2953	130.161	Probable ribonucleotide transport ATP-binding protein mkl OS=Mycobacterium tuberculosis (strain ATCC 25618 / H37Rv) GN=mkl PE=1 SV=1
O53565	492	Unique	347	8	37574.9	8	46	0.000561285	0.2565	120.634	Putative coenzyme F420-dependent oxidoreductase Rv3520c OS=Mycobacterium tuberculosis (strain ATCC 25618 / H37Rv) GN=Rv3520c PE=1 SV=1
P9WFV9	37	Unique	490	16	53812.8	16	45	0.000388841	0.3041	121.661	Glutamate--tRNA ligase OS=Mycobacterium tuberculosis (strain ATCC 25618 / H37Rv) GN=gltX PE=1 SV=1
P9WJL1	1361	Unique	510	11	51582.9	11	45	0.000373592	0.2745	141.903	UDP-N-acetylmuramoyl-tripeptide--D-alanyl-D-alanine ligase OS=Mycobacterium tuberculosis (strain ATCC 25618 / H37Rv) GN=murF PE=1 SV=1
P9WKC3	452	Unique	474	11	50836.5	11	45	0.000401966	0.2553	129.579	Probable diacyglycerol O-acyltransferase Tgs4 OS=Mycobacterium tuberculosis (strain ATCC 25618 / H37Rv) GN=tgs4 PE=1 SV=1
I6Y9I3	54	Unique	268	10	27977.9	10	45	0.00071094	0.4366	120.576	Probable short-chain type dehydrogenase/reductase OS=Mycobacterium tuberculosis (strain ATCC 25618 / H37Rv) GN=Rv2509 PE=1 SV=1
P9WIL9	49	Unique	316	10	33725.3	10	45	0.000602949	0.4051	134.55	Protein PafC OS=Mycobacterium tuberculosis (strain ATCC 25618 / H37Rv) GN=pafC PE=1 SV=1
O07427	1662	Unique	279	10	30224.8	10	45	0.00068291	0.4158	118.093	Monoacylglycerol lipase OS=Mycobacterium tuberculosis (strain ATCC 25618 / H37Rv) GN=Rv0183 PE=1 SV=2
P9WHL9	1363	Unique	429	9	45648.6	9	45	0.00044413	0.2541	120.608	N5-carboxyaminoimidazole ribonucleotide synthase OS=Mycobacterium tuberculosis (strain ATCC 25618 / H37Rv) GN=purK PE=1 SV=1
P9WP11	1692	Unique	148	8	16319.3	8	45	0.00128738	0.6622	142.746	F420H(2)-dependent quinone reductase Rv1558 OS=Mycobacterium tuberculosis (strain ATCC 25618 / H37Rv) GN=Rv1558 PE=1 SV=1
P9WH49	1354	Unique	84	7	9519.2	7	45	0.00226824	0.631	103.521	30S ribosomal protein S18 1 OS=Mycobacterium tuberculosis (strain ATCC 25618 / H37Rv) GN=rpsR1 PE=1 SV=1
P9WK63	894	Unique	182	6	18788.9	6	45	0.00104688	0.5879	167.402	Putative lipoprotein LpqE OS=Mycobacterium tuberculosis (strain ATCC 25618 / H37Rv) GN=lpqE PE=1 SV=1
P9WQ05	1344	Unique	402	15	43044.2	15	44	0.000463427	0.4204	131.651	Arginine deiminase OS=Mycobacterium tuberculosis (strain ATCC 25618 / H37Rv) GN=arcA PE=1 SV=1
P9WN27	56	Unique	994	14	109052	14	44	0.000187422	0.1318	112.692	Bifunctional glutamine synthetase adenylyltransferase/adenylyl-removing enzyme OS=Mycobacterium tuberculosis (strain ATCC 25618 / H37Rv) GN=glnE PE=1 SV=1
P9WNP5	848	Unique	314	12	34649.3	12	44	0.000593305	0.414	121.045	1,4-dihydroxy-2-naphthoyl-CoA synthase OS=Mycobacterium tuberculosis (strain ATCC 25618 / H37Rv) GN=menB PE=1 SV=1
I6Y4U4	35	Unique	499	12	52425.9	12	44	0.000373342	0.2685	103.252	Probable oxidoreductase OS=Mycobacterium tuberculosis (strain ATCC 25618 / H37Rv) GN=Rv0794c PE=1 SV=1
O53669	881	Unique	248	11	28589	11	44	0.000751201	0.3629	100.657	Probable succinate dehydrogenase [iron-sulfur subunit] (Succinic dehydrogenase) OS=Mycobacterium tuberculosis (strain ATCC 25618 / H37Rv) GN=Rv0247c PE=1 SV=1
P9WI55	462	Unique	162	10	18299.1	10	44	0.00114999	0.4321	109.759	Inorganic pyrophosphatase OS=Mycobacterium tuberculosis (strain ATCC 25618 / H37Rv) GN=ppa PE=1 SV=1
O06428	699	Unique	335	10	35520.3	10	44	0.000556113	0.3075	126.4	Probable polyprenyl-diphosphate synthase GrcC1 (Polyprenyl pyrophosphate synthetase) OS=Mycobacterium tuberculosis (strain ATCC 25618 / H37Rv) GN=grcC1 PE=1 SV=1
O53519	247	Unique	144	9	16296.3	9	44	0.00129373	0.6944	122.518	Conserved protein TB16.3 OS=Mycobacterium tuberculosis (strain ATCC 25618 / H37Rv) GN=TB16.3 PE=1 SV=1
P9WH55	253	Unique	89	7	10450.8	7	44	0.00209323	0.6517	121.527	30S ribosomal protein S15 OS=Mycobacterium tuberculosis (strain ATCC 25618 / H37Rv) GN=rpsO PE=1 SV=1
P9WH77	1649	Unique	706	17	76040.4	17	43	0.000257881	0.204	96.6265	Vitamin B12-dependent ribonucleoside-diphosphate reductase OS=Mycobacterium tuberculosis (strain ATCC 25618 / H37Rv) GN=nrdZ PE=1 SV=2
P96404	39	Unique	262	11	27245.3	11	43	0.0006949	0.458	103.113	Probable enoyl-CoA hydratase EchA1 (Enoyl hydrase) (Unsaturated acyl-CoA hydratase) (Crotonase) OS=Mycobacterium tuberculosis (strain ATCC 25618 / H37Rv) GN=echA1 PE=1 SV=1
P9WFU9	673	Unique	505	11	55656.8	11	43	0.000360522	0.2535	113.428	Lysine--tRNA ligase 1 OS=Mycobacterium tuberculosis (strain ATCC 25618 / H37Rv) GN=lysS1 PE=1 SV=1
Q6MX43	22	Unique	71	10	7943.1	10	43	0.00256428	0.831	121.468	Calcium dodecin OS=Mycobacterium tuberculosis (strain ATCC 25618 / H37Rv) GN=secE2 PE=1 SV=1
P9WQ19	880	Unique	601	10	68531.7	10	43	0.000302935	0.1697	105.337	Trehalose synthase/amylase TreS OS=Mycobacterium tuberculosis (strain ATCC 25618 / H37Rv) GN=treS PE=1 SV=1
P9WFD5	283	Unique	272	9	29364.2	9	43	0.000669352	0.3456	116.845	Universal stress protein Rv2624c OS=Mycobacterium tuberculosis (strain ATCC 25618 / H37Rv) GN=Rv2624c PE=1 SV=1
P9WH61	80	Unique	124	8	14323.9	8	43	0.00146826	0.3548	98.405	30S ribosomal protein S13 OS=Mycobacterium tuberculosis (strain ATCC 25618 / H37Rv) GN=rpsM PE=1 SV=1
P9WGT7	497	Unique	370	6	37911.8	6	43	0.000492064	0.2027	114.591	Phosphate-binding protein PstS 3 OS=Mycobacterium tuberculosis (strain ATCC 25618 / H37Rv) GN=pstS3 PE=1 SV=1
P9WKH3	779	Unique	105	2	11159.7	2	43	0.00173394	0.1619	114.603	Heme-degrading monooxygenase HmoB OS=Mycobacterium tuberculosis (strain ATCC 25618 / H37Rv) GN=mhuD PE=1 SV=1
P9WIQ1	1727	Some	399	16	45767.7	17	43	0.0004563	0.3709	102.256	UDP-galactopyranose mutase OS=Mycobacterium tuberculosis (strain ATCC 25618 / H37Rv) GN=glf PE=1 SV=1
Q50732	1734	Some	1140	14	124441	15	43	0.000159705	0.1298	111.158	Long conserved protein OS=Mycobacterium tuberculosis (strain ATCC 25618 / H37Rv) GN=Rv2566 PE=1 SV=1
P9WMQ5	446	Unique	1234	19	132808	19	42	0.000144108	0.1491	102.191	Transcription-repair-coupling factor OS=Mycobacterium tuberculosis (strain ATCC 25618 / H37Rv) GN=mfd PE=1 SV=1
P9WIB7	883	Unique	381	13	41303.6	13	42	0.000466745	0.2966	116.116	Phthiodiolone/phenolphthiodiolone dimycocerosates ketoreductase OS=Mycobacterium tuberculosis (strain ATCC 25618 / H37Rv) GN=Rv2951c PE=1 SV=1
P9WQ63	688	Unique	1414	12	151522	12	42	0.000125764	0.0856	96.0146	Phenyloxazoline synthase MbtB OS=Mycobacterium tuberculosis (strain ATCC 25618 / H37Rv) GN=mbtB PE=1 SV=1
P71790	1060	Unique	340	12	38300.2	12	42	0.000523029	0.4676	120.889	GDP-mannose 4,6-dehydratase OS=Mycobacterium tuberculosis (strain ATCC 25618 / H37Rv) GN=gmdA PE=1 SV=2
P9WMH1	1643	Unique	230	11	25199.2	11	42	0.000773173	0.5652	132.046	Iron-dependent repressor IdeR OS=Mycobacterium tuberculosis (strain ATCC 25618 / H37Rv) GN=ideR PE=1 SV=1
O53404	1659	Unique	254	9	28909.6	9	42	0.000700117	0.3504	119.578	Conserved protein OS=Mycobacterium tuberculosis (strain ATCC 25618 / H37Rv) GN=Rv1056 PE=1 SV=1
P9WPD3	702	Unique	373	9	40103.5	9	42	0.000476755	0.311	135.238	Putative citrate synthase 2 OS=Mycobacterium tuberculosis (strain ATCC 25618 / H37Rv) GN=citA PE=1 SV=1
I6YHB0	330	Unique	134	3	13796.7	3	42	0.00132709	0.2985	112.097	Possible histone-like protein Hns OS=Mycobacterium tuberculosis (strain ATCC 25618 / H37Rv) GN=hns PE=1 SV=2
P9WN53	1721	Some	941	14	99430.3	15	42	0.00018898	0.186	128.591	Probable glycine dehydrogenase (decarboxylating) OS=Mycobacterium tuberculosis (strain ATCC 25618 / H37Rv) GN=gcvP PE=1 SV=1
P9WFV5	1742	Some	423	10	45103.3	11	42	0.000420401	0.2695	97.4812	Histidine--tRNA ligase OS=Mycobacterium tuberculosis (strain ATCC 25618 / H37Rv) GN=hisS PE=1 SV=1
P9WN15	1075	Unique	1327	18	145676	18	41	0.000130818	0.0942	94.5484	Uncharacterized glycosyl hydrolase Rv2006 OS=Mycobacterium tuberculosis (strain ATCC 25618 / H37Rv) GN=Rv2006 PE=1 SV=1
O05307	846	Unique	597	14	64278.7	14	41	0.00029078	0.2479	110.482	Probable fatty-acid-CoA ligase FadD6 (Fatty-acid-CoA synthetase) (Fatty-acid-CoA synthase) OS=Mycobacterium tuberculosis (strain ATCC 25618 / H37Rv) GN=fadD6 PE=1 SV=1
P9WFX7	896	Unique	272	12	27987.7	12	41	0.000638219	0.3566	107.906	Indole-3-glycerol phosphate synthase OS=Mycobacterium tuberculosis (strain ATCC 25618 / H37Rv) GN=trpC PE=1 SV=1
O06396	1107	Unique	405	11	43010.2	11	41	0.000428631	0.3235	120.79	Conserved protein OS=Mycobacterium tuberculosis (strain ATCC 25618 / H37Rv) GN=Rv0530 PE=1 SV=1
P9WHG1	261	Unique	371	10	41429.8	10	41	0.000467913	0.2722	102.016	Peptide chain release factor 2 OS=Mycobacterium tuberculosis (strain ATCC 25618 / H37Rv) GN=prfB PE=1 SV=1
P95034	710	Unique	406	9	42973.2	9	41	0.000427576	0.2709	121.103	Putative ferredoxin reductase OS=Mycobacterium tuberculosis (strain ATCC 25618 / H37Rv) GN=Rv0688 PE=1 SV=1
P9WPJ9	114	Unique	207	7	21760.3	7	41	0.000838626	0.2609	83.1059	Carbonic anhydrase 2 OS=Mycobacterium tuberculosis (strain ATCC 25618 / H37Rv) GN=mtcA2 PE=1 SV=1
P9WGA5	67	Unique	251	7	26764.4	7	41	0.000691616	0.3665	109.119	Probable transcriptional regulatory protein Rv2603c OS=Mycobacterium tuberculosis (strain ATCC 25618 / H37Rv) GN=Rv2603c PE=1 SV=1
P9WI81	33	Unique	626	13	66451	13	40	0.000270546	0.2684	105.51	Serine/threonine-protein kinase PknB OS=Mycobacterium tuberculosis (strain ATCC 25618 / H37Rv) GN=pknB PE=1 SV=1
P9WNQ9	1641	Unique	506	10	53670	10	40	0.000334707	0.2055	83.1475	ESX-5 secretion system ATPase EccB5 OS=Mycobacterium tuberculosis (strain ATCC 25618 / H37Rv) GN=eccB5 PE=1 SV=1
P9WF45	263	Unique	327	10	35095.9	10	40	0.000517926	0.3486	104.862	Putative sporulation transcription regulator WhiA OS=Mycobacterium tuberculosis (strain ATCC 25618 / H37Rv) GN=whiA PE=1 SV=2
P9WGB5	1078	Unique	406	9	43300	9	40	0.000417147	0.2759	94.9765	O-succinylhomoserine sulfhydrylase OS=Mycobacterium tuberculosis (strain ATCC 25618 / H37Rv) GN=metZ PE=1 SV=1
P9WG39	1627	Unique	547	8	57466.4	8	40	0.000309619	0.1737	101.788	Acetolactate synthase large subunit IlvG OS=Mycobacterium tuberculosis (strain ATCC 25618 / H37Rv) GN=ilvG PE=1 SV=1
P9WMN7	900	Unique	392	8	42129.1	8	40	0.000432045	0.227	93.4466	Probable adenylyltransferase/sulfurtransferase MoeZ OS=Mycobacterium tuberculosis (strain ATCC 25618 / H37Rv) GN=moeZ PE=1 SV=1
I6WYY7	1639	Unique	142	7	14906.7	7	40	0.00119269	0.4155	101.171	(3R)-hydroxyacyl-ACP dehydratase subunit HadB OS=Mycobacterium tuberculosis (strain ATCC 25618 / H37Rv) GN=hadB PE=1 SV=1
P9WJJ7	1134	Unique	285	7	29914.8	7	40	0.000594251	0.2842	111.292	Nicotinate-nucleotide pyrophosphorylase [carboxylating] OS=Mycobacterium tuberculosis (strain ATCC 25618 / H37Rv) GN=nadC PE=1 SV=1
P9WLJ5	1285	Unique	244	3	25985.6	3	40	0.000694105	0.1516	144.734	Uncharacterized protein Rv2091c OS=Mycobacterium tuberculosis (strain ATCC 25618 / H37Rv) GN=Rv2091c PE=1 SV=1
I6YCP0	1628	Unique	345	14	37925.7	14	39	0.000478631	0.3768	116.868	Uncharacterized protein OS=Mycobacterium tuberculosis (strain ATCC 25618 / H37Rv) GN=Rv3651 PE=1 SV=1
P9WG41	248	Unique	618	13	66062.9	13	39	0.000267197	0.2265	118.966	Acetolactate synthase large subunit IlvB1 OS=Mycobacterium tuberculosis (strain ATCC 25618 / H37Rv) GN=ilvB1 PE=1 SV=1
P96900	1339	Unique	221	13	24771.5	13	39	0.000747184	0.5566	102.971	Probable transcriptional regulatory protein (Probably TetR-family) OS=Mycobacterium tuberculosis (strain ATCC 25618 / H37Rv) GN=Rv3295 PE=1 SV=1
I6Y4V6	453	Unique	364	12	38350.9	12	39	0.000453647	0.3407	94.3433	Phosphoribosylformylglycinamidine cyclo-ligase OS=Mycobacterium tuberculosis (strain ATCC 25618 / H37Rv) GN=purM PE=1 SV=1
P9WK29	1622	Unique	359	10	36894.8	10	39	0.000459965	0.234	121.28	Uncharacterized protein Rv1899c OS=Mycobacterium tuberculosis (strain ATCC 25618 / H37Rv) GN=Rv1899c PE=1 SV=1
P95197	55	Unique	419	10	43632.6	10	39	0.000394099	0.3461	116.062	Formate-dependent phosphoribosylglycinamide formyltransferase OS=Mycobacterium tuberculosis (strain ATCC 25618 / H37Rv) GN=purT PE=1 SV=2
P9WPX1	1283	Unique	441	10	45506.7	10	39	0.000374439	0.195	99.0327	Homoserine dehydrogenase OS=Mycobacterium tuberculosis (strain ATCC 25618 / H37Rv) GN=hom PE=1 SV=1
P9WQB5	891	Unique	177	9	18750.8	9	39	0.000932924	0.5424	105.42	Alkyl hydroperoxide reductase AhpD OS=Mycobacterium tuberculosis (strain ATCC 25618 / H37Rv) GN=ahpD PE=1 SV=1
P9WG81	1130	Unique	281	8	29447.6	8	39	0.000587643	0.2776	92.2776	Bifunctional protein FolD OS=Mycobacterium tuberculosis (strain ATCC 25618 / H37Rv) GN=folD PE=1 SV=1
O05312	43	Unique	75	7	7787	7	39	0.0022017	0.7467	94.9636	Conserved protein OS=Mycobacterium tuberculosis (strain ATCC 25618 / H37Rv) GN=Rv1211 PE=1 SV=3
P9WIR7	943	Unique	325	4	32682.6	4	39	0.000508085	0.2369	114.912	Alanine and proline-rich secreted protein Apa OS=Mycobacterium tuberculosis (strain ATCC 25618 / H37Rv) GN=apa PE=1 SV=1
P9WQ51	1765	Some	548	8	59685.4	12	39	0.000301328	0.2755	94.6538	Long-chain-fatty-acid--CoA/3-oxocholest-4-en-26-oate--CoA ligase OS=Mycobacterium tuberculosis (strain ATCC 25618 / H37Rv) GN=fadD19 PE=1 SV=1
P9WQ47	1714	Some	584	7	62783.4	9	39	0.000282753	0.1901	123.923	Probable long-chain-fatty-acid--CoA ligase FadD23 OS=Mycobacterium tuberculosis (strain ATCC 25618 / H37Rv) GN=fadD23 PE=1 SV=1
Q79FX6	1744	Some	287	5	32685.5	7	39	0.000575358	0.2648	104.062	Cyclopropane mycolic acid synthase MmaA2 OS=Mycobacterium tuberculosis (strain ATCC 25618 / H37Rv) GN=mmaA2 PE=1 SV=1
P9WIU7	665	Unique	447	13	47410.4	13	38	0.000359941	0.3154	100.362	Diaminopimelate decarboxylase OS=Mycobacterium tuberculosis (strain ATCC 25618 / H37Rv) GN=lysA PE=1 SV=1
O86346	57	Unique	644	10	69292.1	10	38	0.000249835	0.1677	95.5503	Possible bifunctional enzyme: 2-hydroxyhepta-2,4-diene-1,7-dioate isomerase (HHDD isomerase) + cyclase/dehydrase OS=Mycobacterium tuberculosis (strain ATCC 25618 / H37Rv) GN=Rv0939 PE=1 SV=1
P9WKD7	1064	Unique	162	9	17248.7	9	38	0.00099317	0.6605	124.942	Ribose-5-phosphate isomerase B OS=Mycobacterium tuberculosis (strain ATCC 25618 / H37Rv) GN=rpiB PE=1 SV=1
O69667	676	Unique	233	9	24964.6	9	38	0.00069053	0.5451	128.161	Conserved protein OS=Mycobacterium tuberculosis (strain ATCC 25618 / H37Rv) GN=Rv3699 PE=1 SV=3
P9WNZ5	486	Unique	275	9	31321.8	9	38	0.000585067	0.3127	109.875	Putative acyl-[acyl-carrier-protein] desaturase DesA2 OS=Mycobacterium tuberculosis (strain ATCC 25618 / H37Rv) GN=desA2 PE=1 SV=1
P9WPW7	60	Unique	398	9	43637.4	9	38	0.000404255	0.3166	103.624	Argininosuccinate synthase OS=Mycobacterium tuberculosis (strain ATCC 25618 / H37Rv) GN=argG PE=1 SV=1
P9WJN1	931	Unique	288	7	32693.1	7	38	0.000558658	0.2604	92.3536	Mycothiol S-conjugate amidase OS=Mycobacterium tuberculosis (strain ATCC 25618 / H37Rv) GN=mca PE=1 SV=1
P9WJN9	302	Unique	143	7	15884	7	38	0.00112513	0.3357	93.3163	Transcriptional regulator MraZ OS=Mycobacterium tuberculosis (strain ATCC 25618 / H37Rv) GN=mraZ PE=1 SV=1
P9WH31	1082	Unique	96	6	10909.9	6	38	0.00167597	0.5104	94.2681	30S ribosomal protein S6 OS=Mycobacterium tuberculosis (strain ATCC 25618 / H37Rv) GN=rpsF PE=1 SV=1
P9WPB7	1744	Some	287	2	32422.3	5	38	0.000560605	0.1533	95.2888	Cyclopropane mycolic acid synthase 1 OS=Mycobacterium tuberculosis (strain ATCC 25618 / H37Rv) GN=cmaA1 PE=1 SV=1
O07175	1752	Some	355	3	34886.8	4	38	0.000453221	0.1718	144.331	Probable serine protease PepA (Serine proteinase) (MTB32A) OS=Mycobacterium tuberculosis (strain ATCC 25618 / H37Rv) GN=pepA PE=1 SV=1
P9WPQ3	31	Unique	654	16	70530.5	16	37	0.000239541	0.2339	90.8026	Acetyl-/propionyl-coenzyme A carboxylase alpha chain OS=Mycobacterium tuberculosis (strain ATCC 25618 / H37Rv) GN=accA1 PE=1 SV=1
L7N672	259	Unique	480	14	53036.5	14	37	0.000326374	0.2604	92.1162	Probable poly(A) polymerase PcnA (Polynucleotide adenylyltransferase) (NTP polymerase) (RNA adenylating enzyme) (Poly(A) polymerase) OS=Mycobacterium tuberculosis (strain ATCC 25618 / H37Rv) GN=pcnA PE=1 SV=1
P9WPI1	1642	Unique	610	13	67695.6	13	37	0.000256819	0.1902	86.1221	ESX-5 secretion system protein EccA5 OS=Mycobacterium tuberculosis (strain ATCC 25618 / H37Rv) GN=eccA5 PE=1 SV=1
P9WQN3	697	Unique	760	12	81916.9	12	37	0.000206131	0.1368	96.7064	ATP-dependent zinc metalloprotease FtsH OS=Mycobacterium tuberculosis (strain ATCC 25618 / H37Rv) GN=ftsH PE=1 SV=1
P9WPY5	1062	Unique	450	12	46379.3	12	37	0.000348132	0.3067	103.51	3-phosphoshikimate 1-carboxyvinyltransferase OS=Mycobacterium tuberculosis (strain ATCC 25618 / H37Rv) GN=aroA PE=1 SV=1
P9WGM7	670	Unique	228	11	25245.4	11	37	0.000687103	0.5	121.109	DNA-binding response regulator MtrA OS=Mycobacterium tuberculosis (strain ATCC 25618 / H37Rv) GN=mtrA PE=1 SV=1
P9WM51	899	Unique	372	11	41285.4	11	37	0.000421128	0.2688	93.914	Uncharacterized protein Rv1260 OS=Mycobacterium tuberculosis (strain ATCC 25618 / H37Rv) GN=Rv1260 PE=1 SV=1
P9WN11	705	Unique	500	11	55810	11	37	0.000313319	0.156	82.2645	Trehalose-6-phosphate synthase OS=Mycobacterium tuberculosis (strain ATCC 25618 / H37Rv) GN=otsA PE=1 SV=1
P9WIZ9	460	Unique	331	10	36518.5	10	37	0.000473292	0.3686	102.953	Putative NAD(P)H nitroreductase acg OS=Mycobacterium tuberculosis (strain ATCC 25618 / H37Rv) GN=acg PE=1 SV=1
P9WKI5	682	Unique	375	9	38948.5	9	37	0.000417759	0.3627	114.046	Uncharacterized oxidoreductase Rv3410c OS=Mycobacterium tuberculosis (strain ATCC 25618 / H37Rv) GN=guaB3 PE=1 SV=1
P71672	711	Unique	160	6	17492.3	6	37	0.000979122	0.2938	97.2336	Probable transcriptional regulatory protein OS=Mycobacterium tuberculosis (strain ATCC 25618 / H37Rv) GN=Rv1404 PE=1 SV=1
P9WP35	724	Unique	280	6	29102	6	37	0.000559498	0.3107	109.76	Cytochrome bc1 complex cytochrome c subunit OS=Mycobacterium tuberculosis (strain ATCC 25618 / H37Rv) GN=qcrC PE=1 SV=1
P9WGK7	1142	Unique	446	6	47782.2	6	37	0.000351255	0.1278	88.4545	Sensor-type histidine kinase PrrB OS=Mycobacterium tuberculosis (strain ATCC 25618 / H37Rv) GN=prrB PE=1 SV=1
P96878	516	Unique	764	5	80497.1	5	37	0.000205052	0.0772	123.776	Probable transmembrane carbonic anhydrase (Carbonate dehydratase) (Carbonic dehydratase) OS=Mycobacterium tuberculosis (strain ATCC 25618 / H37Rv) GN=Rv3273 PE=1 SV=2
O65936	873	Unique	460	13	50362.5	13	36	0.00033136	0.2522	92.318	Probable oxidoreductase OS=Mycobacterium tuberculosis (strain ATCC 25618 / H37Rv) GN=Rv1751 PE=1 SV=1
P9WLH5	42	Unique	364	12	39103.3	12	36	0.000418751	0.3132	82.8321	Bifunctional protein Rv2228c OS=Mycobacterium tuberculosis (strain ATCC 25618 / H37Rv) GN=Rv2228c PE=1 SV=1
P9WPZ9	63	Unique	352	11	36263.9	11	36	0.000433027	0.3182	109.976	N-acetyl-gamma-glutamyl-phosphate reductase OS=Mycobacterium tuberculosis (strain ATCC 25618 / H37Rv) GN=argC PE=1 SV=1
P9WN65	1355	Unique	331	10	37516.7	10	36	0.0004605	0.3686	92.8647	dTDP-glucose 4,6-dehydratase OS=Mycobacterium tuberculosis (strain ATCC 25618 / H37Rv) GN=rmlB PE=1 SV=1
P95125	1673	Unique	376	9	40091.6	9	36	0.000405387	0.2314	85.1765	Probable lipase/esterase LipN OS=Mycobacterium tuberculosis (strain ATCC 25618 / H37Rv) GN=lipN PE=1 SV=1
I6XHJ3	489	Unique	386	8	40858.7	8	36	0.000394885	0.2254	89.6266	Probable acetyl-CoA acetyltransferase FadA6 (Acetoacetyl-CoA thiolase) OS=Mycobacterium tuberculosis (strain ATCC 25618 / H37Rv) GN=fadA6 PE=1 SV=1
I6WZM9	270	Unique	135	7	14993.8	7	36	0.00112908	0.363	85.8096	Probable cold shock-like protein B CspB OS=Mycobacterium tuberculosis (strain ATCC 25618 / H37Rv) GN=cspB PE=1 SV=1
O53780	1382	Unique	228	3	23649.8	3	36	0.000668533	0.1974	89.4741	Probable conserved lipoprotein LpqN OS=Mycobacterium tuberculosis (strain ATCC 25618 / H37Rv) GN=lpqN PE=1 SV=1
P9WJV5	458	Unique	944	14	100823	14	35	0.000156982	0.1663	92.333	Trehalose monomycolate exporter MmpL3 OS=Mycobacterium tuberculosis (strain ATCC 25618 / H37Rv) GN=mmpL3 PE=1 SV=1
P9WN49	465	Unique	624	14	67512	14	35	0.000237486	0.2147	97.5532	Glutamine--fructose-6-phosphate aminotransferase [isomerizing] OS=Mycobacterium tuberculosis (strain ATCC 25618 / H37Rv) GN=glmS PE=1 SV=1
L0TBR2	266	Unique	475	9	49733.1	9	35	0.000311982	0.2147	92.3051	Possible flavoprotein OS=Mycobacterium tuberculosis (strain ATCC 25618 / H37Rv) GN=Rv2251 PE=1 SV=1
I6X7D4	269	Unique	285	7	30613.9	7	35	0.00051997	0.2491	75.317	Conserved protein OS=Mycobacterium tuberculosis (strain ATCC 25618 / H37Rv) GN=Rv3463 PE=1 SV=1
P9WK19	525	Unique	285	5	30853.5	5	35	0.00051997	0.1614	71.6529	Methionine aminopeptidase 2 OS=Mycobacterium tuberculosis (strain ATCC 25618 / H37Rv) GN=map PE=1 SV=1
P9WH45	96	Unique	93	4	10778.8	4	35	0.00159346	0.4624	86.8707	30S ribosomal protein S19 OS=Mycobacterium tuberculosis (strain ATCC 25618 / H37Rv) GN=rpsS PE=1 SV=1
P9WGE9	1122	Unique	240	4	23811.8	4	35	0.000617464	0.275	103.749	Superoxide dismutase [Cu-Zn] OS=Mycobacterium tuberculosis (strain ATCC 25618 / H37Rv) GN=sodC PE=1 SV=1
P9WN51	1676	Unique	367	4	38275.4	4	35	0.000403791	0.1008	114.249	Aminomethyltransferase OS=Mycobacterium tuberculosis (strain ATCC 25618 / H37Rv) GN=gcvT PE=1 SV=1
P96409	1768	Some	421	8	45481.9	9	35	0.000351999	0.2328	85.2157	Probable conserved membrane protein OS=Mycobacterium tuberculosis (strain ATCC 25618 / H37Rv) GN=Rv0227c PE=1 SV=1
P9WHV7	1761	Some	307	7	32865.2	8	35	0.000482708	0.241	64.5447	NAD kinase OS=Mycobacterium tuberculosis (strain ATCC 25618 / H37Rv) GN=ppnK PE=1 SV=1
P9WL01	1065	Unique	415	13	45285.9	13	34	0.000346885	0.2771	81.0219	Uncharacterized protein Rv3292 OS=Mycobacterium tuberculosis (strain ATCC 25618 / H37Rv) GN=Rv3292 PE=1 SV=1
I6YGX2	265	Unique	810	12	84564.8	12	34	0.000177725	0.1407	95.421	Uncharacterized protein OS=Mycobacterium tuberculosis (strain ATCC 25618 / H37Rv) GN=ponA2 PE=1 SV=1
P9WFV7	1362	Unique	463	12	52886.7	12	34	0.000310923	0.2268	74.1	Glycine--tRNA ligase OS=Mycobacterium tuberculosis (strain ATCC 25618 / H37Rv) GN=glyQS PE=1 SV=1
I6YG46	678	Unique	460	11	50729.4	11	34	0.000312951	0.2652	84.0076	Glutamate decarboxylase OS=Mycobacterium tuberculosis (strain ATCC 25618 / H37Rv) GN=gadB PE=1 SV=1
P9WMK3	1650	Unique	343	11	36434.2	11	34	0.000419701	0.3586	90.46	Heat-inducible transcription repressor HrcA OS=Mycobacterium tuberculosis (strain ATCC 25618 / H37Rv) GN=hrcA PE=1 SV=1
P9WHA7	1063	Unique	77	10	8835.6	10	34	0.00186958	0.6753	79.4799	50S ribosomal protein L29 OS=Mycobacterium tuberculosis (strain ATCC 25618 / H37Rv) GN=rpmC PE=1 SV=1
I6Y0L1	1278	Unique	1682	10	183151	10	34	8.5587e-05	0.0773	92.1457	Peptide synthetase MbtE (Peptide synthase) OS=Mycobacterium tuberculosis (strain ATCC 25618 / H37Rv) GN=mbtE PE=1 SV=2
O53419	72	Unique	345	8	36313.5	8	34	0.000417268	0.2899	118.06	Possible enoyl-CoA hydratase EchA9 (Enoyl hydrase) (Unsaturated acyl-CoA hydratase) (Crotonase) OS=Mycobacterium tuberculosis (strain ATCC 25618 / H37Rv) GN=echA9 PE=1 SV=1
P9WHC3	1364	Unique	103	7	10995.2	7	34	0.00139764	0.4854	99.0499	50S ribosomal protein L21 OS=Mycobacterium tuberculosis (strain ATCC 25618 / H37Rv) GN=rplU PE=1 SV=1
P9WIE1	1117	Unique	157	6	17048.7	6	34	0.000916926	0.5096	117.741	Putative peroxiredoxin Rv2521 OS=Mycobacterium tuberculosis (strain ATCC 25618 / H37Rv) GN=bcp PE=1 SV=1
P9WL61	1670	Unique	93	4	10059.1	4	34	0.00154793	0.3656	121.456	Uncharacterized protein Rv2632c OS=Mycobacterium tuberculosis (strain ATCC 25618 / H37Rv) GN=Rv2632c PE=1 SV=1
P9WHN5	1311	Unique	64	3	6922.2	3	34	0.00224933	0.3438	129.899	Prokaryotic ubiquitin-like protein Pup OS=Mycobacterium tuberculosis (strain ATCC 25618 / H37Rv) GN=pup PE=1 SV=1
P9WFW1	1340	Unique	469	15	51803.9	15	33	0.000297918	0.2964	84.7335	Cysteine--tRNA ligase OS=Mycobacterium tuberculosis (strain ATCC 25618 / H37Rv) GN=cysS PE=1 SV=1
P9WQ95	1617	Unique	473	13	50866.6	13	33	0.000295398	0.1691	74.9226	Putative amidase AmiC OS=Mycobacterium tuberculosis (strain ATCC 25618 / H37Rv) GN=amiC PE=1 SV=1
I6Y897	892	Unique	855	12	92678.3	12	33	0.000163419	0.1275	85.4108	Uncharacterized protein OS=Mycobacterium tuberculosis (strain ATCC 25618 / H37Rv) GN=Rv0613c PE=1 SV=1
P9WIY7	1638	Unique	583	12	62067.3	12	33	0.000239663	0.2264	92.6102	Uncharacterized NTE family protein Rv2565 OS=Mycobacterium tuberculosis (strain ATCC 25618 / H37Rv) GN=Rv2565 PE=1 SV=1
P9WNB1	53	Unique	591	11	64502.1	11	33	0.000236419	0.2064	91.9382	ESX-1 secretion system protein EccCb1 OS=Mycobacterium tuberculosis (strain ATCC 25618 / H37Rv) GN=eccCb1 PE=1 SV=1
P9WPY1	1613	Unique	401	10	41748.6	10	33	0.000348437	0.2244	90.8947	Chorismate synthase OS=Mycobacterium tuberculosis (strain ATCC 25618 / H37Rv) GN=aroC PE=1 SV=1
P9WNL9	491	Unique	1094	9	115634	9	33	0.000127718	0.0795	74.6808	Probable arabinosyltransferase A OS=Mycobacterium tuberculosis (strain ATCC 25618 / H37Rv) GN=embA PE=1 SV=1
P9WPE1	698	Unique	273	9	28849.8	9	33	0.000511807	0.4505	88.3872	Citrate lyase subunit beta-like protein OS=Mycobacterium tuberculosis (strain ATCC 25618 / H37Rv) GN=citE PE=1 SV=1
P9WHW1	271	Unique	308	8	32332.6	8	33	0.000453647	0.4221	117.905	Probable peptidyl-prolyl cis-trans isomerase B OS=Mycobacterium tuberculosis (strain ATCC 25618 / H37Rv) GN=ppiB PE=1 SV=1
O06802	284	Unique	414	8	45366.6	8	33	0.000337496	0.1908	90.3715	Conserved protein OS=Mycobacterium tuberculosis (strain ATCC 25618 / H37Rv) GN=Rv1769 PE=1 SV=1
O05777	73	Unique	283	7	30470.7	7	33	0.000493722	0.4417	104.481	Conserved protein OS=Mycobacterium tuberculosis (strain ATCC 25618 / H37Rv) GN=Rv3099c PE=1 SV=1
P9WJH7	1610	Unique	136	6	14480.7	6	33	0.00102738	0.3676	94.5685	Nucleoside diphosphate kinase OS=Mycobacterium tuberculosis (strain ATCC 25618 / H37Rv) GN=ndkA PE=1 SV=1
O33272	1645	Unique	255	6	26826.8	6	33	0.000547935	0.3059	69.9198	Possible conserved membrane or secreted protein OS=Mycobacterium tuberculosis (strain ATCC 25618 / H37Rv) GN=Rv2969c PE=1 SV=3
P9WJD3	1135	Unique	402	6	42023.9	6	33	0.000347571	0.1219	85.3433	ESX-1 secretion-associated protein EspE OS=Mycobacterium tuberculosis (strain ATCC 25618 / H37Rv) GN=espE PE=1 SV=1
O05886	500	Unique	219	6	25059.9	6	33	0.000638006	0.3196	93.3691	Ribosome hibernation promotion factor OS=Mycobacterium tuberculosis (strain ATCC 25618 / H37Rv) GN=hpf PE=1 SV=4
P9WQP3	314	Unique	338	5	35645.5	5	33	0.000413383	0.1746	76.9709	Diacylglycerol acyltransferase/mycolyltransferase Ag85A OS=Mycobacterium tuberculosis (strain ATCC 25618 / H37Rv) GN=fbpA PE=1 SV=1
O05295	1730	Some	473	8	49472	9	33	0.000295398	0.2622	90.8403	Probable fatty-acid-CoA ligase FadD36 (Fatty-acid-CoA synthetase) (Fatty-acid-CoA synthase) OS=Mycobacterium tuberculosis (strain ATCC 25618 / H37Rv) GN=fadD36 PE=1 SV=1
P9WFW3	1080	Unique	594	12	64922	12	32	0.000228096	0.197	75.4775	Aspartate--tRNA(Asp/Asn) ligase OS=Mycobacterium tuberculosis (strain ATCC 25618 / H37Rv) GN=aspS PE=1 SV=1
O53406	1615	Unique	543	12	59568.9	12	32	0.00024952	0.2228	96.0879	Probable medium chain fatty-acid-CoA ligase FadD14 (Fatty-acid-CoA synthetase) (Fatty-acid-CoA synthase) OS=Mycobacterium tuberculosis (strain ATCC 25618 / H37Rv) GN=fadD14 PE=1 SV=1
O65934	1287	Unique	865	11	92077.4	11	32	0.000156635	0.1272	72.0819	ABC transporter ATP-binding/permease protein Rv1747 OS=Mycobacterium tuberculosis (strain ATCC 25618 / H37Rv) GN=Rv1747 PE=1 SV=1
P9WNT9	476	Unique	578	10	61867	10	32	0.000234411	0.1886	82.6394	DNA polymerase III subunit gamma/tau OS=Mycobacterium tuberculosis (strain ATCC 25618 / H37Rv) GN=dnaX PE=1 SV=1
O05898	1141	Unique	408	10	43326.5	10	32	0.000332082	0.1471	67.8393	Probable mannose-6-phosphate isomerase ManA (Phosphomannose isomerase) (Phosphomannoisomerase) (PMI) (Phosphohexoisomerase) (Phosphohexomutase) OS=Mycobacterium tuberculosis (strain ATCC 25618 / H37Rv) GN=manA PE=1 SV=1
P9WKB1	493	Unique	472	9	52545.9	9	32	0.000287054	0.1631	76.9498	Putative diacyglycerol O-acyltransferase Rv3087 OS=Mycobacterium tuberculosis (strain ATCC 25618 / H37Rv) GN=Rv3087 PE=1 SV=1
P9WHK7	691	Unique	586	9	63577.6	9	32	0.00023121	0.2031	83.9945	CTP synthase OS=Mycobacterium tuberculosis (strain ATCC 25618 / H37Rv) GN=pyrG PE=1 SV=1
P9WJD5	890	Unique	184	8	19804.3	8	32	0.000736355	0.3859	94.2095	ESX-1 secretion-associated protein EspD OS=Mycobacterium tuberculosis (strain ATCC 25618 / H37Rv) GN=espD PE=1 SV=1
P9WHB7	449	Unique	105	8	11450.3	8	32	0.00129037	0.7524	83.0368	50S ribosomal protein L24 OS=Mycobacterium tuberculosis (strain ATCC 25618 / H37Rv) GN=rplX PE=1 SV=1
P9WHB3	1074	Unique	86	8	8944.8	8	32	0.00157546	0.5233	70.4586	50S ribosomal protein L27 OS=Mycobacterium tuberculosis (strain ATCC 25618 / H37Rv) GN=rpmA PE=1 SV=1
P9WG15	64	Unique	349	8	35984.9	8	32	0.000388222	0.3181	83.3647	Uncharacterized ABC transporter permease Rv2563 OS=Mycobacterium tuberculosis (strain ATCC 25618 / H37Rv) GN=Rv2563 PE=1 SV=1
I6XI16	1301	Unique	147	5	15634.1	5	32	0.000921696	0.4014	81.5543	Conserved protein OS=Mycobacterium tuberculosis (strain ATCC 25618 / H37Rv) GN=Rv3718c PE=1 SV=1
I6YDI9	1079	Unique	580	11	61732	11	31	0.000226302	0.1845	71.6921	Uncharacterized protein OS=Mycobacterium tuberculosis (strain ATCC 25618 / H37Rv) GN=plsC PE=1 SV=1
I6Y293	1350	Unique	373	10	38709.7	10	31	0.000351891	0.4558	96.4023	Probable conserved lipoprotein LppZ OS=Mycobacterium tuberculosis (strain ATCC 25618 / H37Rv) GN=lppZ PE=1 SV=1
P9WFU5	467	Unique	519	10	58038.3	10	31	0.0002529	0.2582	94.487	Methionine--tRNA ligase OS=Mycobacterium tuberculosis (strain ATCC 25618 / H37Rv) GN=metG PE=1 SV=1
I6YGE4	258	Unique	237	10	27405.1	10	31	0.00055382	0.3671	74.502	Uncharacterized protein OS=Mycobacterium tuberculosis (strain ATCC 25618 / H37Rv) GN=Rv3528c PE=1 SV=1
P9WJC5	1629	Unique	666	9	70583.6	9	31	0.00019708	0.1757	93.5386	ESX-1 secretion-associated protein EspI OS=Mycobacterium tuberculosis (strain ATCC 25618 / H37Rv) GN=espI PE=1 SV=1
P9WMU7	1658	Unique	378	8	39732.3	8	31	0.000347236	0.2249	77.6874	Uncharacterized protein Rv2212 OS=Mycobacterium tuberculosis (strain ATCC 25618 / H37Rv) GN=Rv2212 PE=1 SV=1
P9WKC9	84	Unique	463	8	50670.9	8	31	0.000283489	0.1814	74.9831	Probable diacyglycerol O-acyltransferase tgs1 OS=Mycobacterium tuberculosis (strain ATCC 25618 / H37Rv) GN=tgs1 PE=1 SV=1
O53181	942	Unique	373	7	40100.4	7	31	0.000351891	0.193	76.0201	2-oxoglutarate oxidoreductase subunit KorB OS=Mycobacterium tuberculosis (strain ATCC 25618 / H37Rv) GN=korB PE=1 SV=1
P9WFK1	468	Unique	158	6	17451.6	6	31	0.00083073	0.4873	97.2948	UPF0336 protein Rv0635 OS=Mycobacterium tuberculosis (strain ATCC 25618 / H37Rv) GN=Rv0635 PE=1 SV=1
P9WLS3	1083	Unique	94	6	10581.5	6	31	0.00139633	0.5638	83.9004	Uncharacterized protein Rv1738 OS=Mycobacterium tuberculosis (strain ATCC 25618 / H37Rv) GN=Rv1738 PE=1 SV=1
P95185	1147	Unique	323	6	33814	6	31	0.000406363	0.2105	79.6755	Probable NADPH quinone oxidoreductase FadB4 (NADPH:quinone reductase) (Zeta-crystallin) OS=Mycobacterium tuberculosis (strain ATCC 25618 / H37Rv) GN=fadB4 PE=1 SV=1
O53897	1719	Some	181	5	18411.7	6	31	0.000725167	0.3536	104.755	Uncharacterized protein OS=Mycobacterium tuberculosis (strain ATCC 25618 / H37Rv) GN=moaB2 PE=1 SV=3
P95059	51	Unique	787	10	86142.3	10	30	0.000161399	0.1614	80.731	Possible arylsulfatase AtsA (Aryl-sulfate sulphohydrolase) (Arylsulphatase) OS=Mycobacterium tuberculosis (strain ATCC 25618 / H37Rv) GN=atsA PE=1 SV=1
P95290	94	Unique	446	10	47122.4	10	30	0.000284801	0.1592	66.2551	Probable lipase LipD OS=Mycobacterium tuberculosis (strain ATCC 25618 / H37Rv) GN=lipD PE=1 SV=1
P9WKJ3	255	Unique	168	9	18157.8	9	30	0.000756079	0.5476	87.8917	Putative acetolactate synthase small subunit OS=Mycobacterium tuberculosis (strain ATCC 25618 / H37Rv) GN=ilvH PE=1 SV=1
P9WNV7	939	Unique	382	8	40445.5	8	30	0.000332516	0.1754	73.424	Chaperone protein DnaJ 2 OS=Mycobacterium tuberculosis (strain ATCC 25618 / H37Rv) GN=dnaJ2 PE=1 SV=1
P9WIM1	1115	Unique	332	8	35260.7	8	30	0.000382594	0.3283	102.506	Protein PafB OS=Mycobacterium tuberculosis (strain ATCC 25618 / H37Rv) GN=pafB PE=1 SV=1
P9WHE9	1691	Unique	160	8	16342.5	8	30	0.000793883	0.6938	107.376	6,7-dimethyl-8-ribityllumazine synthase OS=Mycobacterium tuberculosis (strain ATCC 25618 / H37Rv) GN=ribH PE=1 SV=1
P9WHD9	1314	Unique	122	8	13401.4	8	30	0.00104116	0.3689	69.5322	50S ribosomal protein L14 OS=Mycobacterium tuberculosis (strain ATCC 25618 / H37Rv) GN=rplN PE=1 SV=1
P9WM91	62	Unique	257	8	27510.9	8	30	0.000494246	0.3424	99.5312	Uncharacterized protein Rv0036c OS=Mycobacterium tuberculosis (strain ATCC 25618 / H37Rv) GN=Rv0036c PE=1 SV=1
P9WI83	78	Unique	431	8	45550.9	8	30	0.000294713	0.2111	67.4073	Serine/threonine-protein kinase PknA OS=Mycobacterium tuberculosis (strain ATCC 25618 / H37Rv) GN=pknA PE=1 SV=1
P9WJA9	81	Unique	162	5	17222.5	5	30	0.000784082	0.4383	78.08	Glycogen accumulation regulator GarA OS=Mycobacterium tuberculosis (strain ATCC 25618 / H37Rv) GN=garA PE=1 SV=1
P9WP71	376	Unique	573	3	63612.7	3	30	0.000221678	0.0401	50.7619	Probable cytochrome c oxidase subunit 1 OS=Mycobacterium tuberculosis (strain ATCC 25618 / H37Rv) GN=ctaD PE=1 SV=1
P9WQE5	1772	Some	1538	8	162408	12	30	8.25886e-05	0.0598	64.9575	Phthiocerol synthesis polyketide synthase type I PpsB OS=Mycobacterium tuberculosis (strain ATCC 25618 / H37Rv) GN=ppsB PE=1 SV=1
O33340	1726	Some	455	9	48210.8	10	30	0.000279168	0.244	81.7263	Probable aldehyde dehydrogenase AldC OS=Mycobacterium tuberculosis (strain ATCC 25618 / H37Rv) GN=aldC PE=1 SV=1
P9WMR1	1061	Unique	906	15	99526.7	15	29	0.000135527	0.1446	71.4684	Probable helicase HelY OS=Mycobacterium tuberculosis (strain ATCC 25618 / H37Rv) GN=helY PE=1 SV=1
P9WNV1	889	Unique	691	12	75225	12	29	0.000177695	0.1737	71.0665	DNA ligase A OS=Mycobacterium tuberculosis (strain ATCC 25618 / H37Rv) GN=ligA PE=1 SV=1
P9WG37	1076	Unique	560	10	59727.8	10	29	0.000219263	0.25	87.8248	Alpha-keto-acid decarboxylase OS=Mycobacterium tuberculosis (strain ATCC 25618 / H37Rv) GN=kdc PE=1 SV=1
O69686	1360	Unique	470	10	52955.8	10	29	0.000261249	0.1894	70.9687	Conserved protein OS=Mycobacterium tuberculosis (strain ATCC 25618 / H37Rv) GN=Rv3719 PE=1 SV=1
P9WJU7	878	Unique	920	10	95044.4	10	29	0.000133464	0.1446	91.5064	Phthiocerol dimycocerosate exporter MmpL7 OS=Mycobacterium tuberculosis (strain ATCC 25618 / H37Rv) GN=mmpL7 PE=1 SV=1
P9WMR9	276	Unique	300	10	33688.9	10	29	0.000409291	0.24	76.5328	Haloalkane dehalogenase 3 OS=Mycobacterium tuberculosis (strain ATCC 25618 / H37Rv) GN=dhaA PE=1 SV=1
P71615	1292	Unique	336	9	35375.4	9	29	0.000365438	0.2917	83.621	Bifunctional oligoribonuclease and PAP phosphatase NrnA OS=Mycobacterium tuberculosis (strain ATCC 25618 / H37Rv) GN=nrnA PE=1 SV=2
I6YEB6	725	Unique	260	8	27105	8	29	0.000472258	0.3038	76.2414	Probable short-chain type dehydrogenase/reductase OS=Mycobacterium tuberculosis (strain ATCC 25618 / H37Rv) GN=Rv2766c PE=1 SV=1
O33263	923	Unique	293	8	31293.6	8	29	0.000419069	0.2218	72.7246	Probable oxidoreductase OS=Mycobacterium tuberculosis (strain ATCC 25618 / H37Rv) GN=Rv2129c PE=1 SV=3
I6XVZ6	83	Unique	265	7	28539.4	7	29	0.000463348	0.2679	80.1791	Probable membrane protein OS=Mycobacterium tuberculosis (strain ATCC 25618 / H37Rv) GN=Rv0686 PE=1 SV=1
O53896	925	Unique	464	7	46406.1	7	29	0.000264628	0.1897	79.0881	Probable serine protease PepD (Serine proteinase) (MTB32B) OS=Mycobacterium tuberculosis (strain ATCC 25618 / H37Rv) GN=pepD PE=1 SV=1
O07431	714	Unique	220	6	23065.1	6	29	0.000558124	0.3091	87.2354	Probable O-methyltransferase OS=Mycobacterium tuberculosis (strain ATCC 25618 / H37Rv) GN=Rv0187 PE=1 SV=1
I6XY36	1352	Unique	70	4	7605.8	4	29	0.0017541	0.8143	89.3424	Conserved protein OS=Mycobacterium tuberculosis (strain ATCC 25618 / H37Rv) GN=Rv1498A PE=1 SV=1
O53726	1146	Unique	311	4	33611.4	4	29	0.000394814	0.2154	83.8008	Probable dehydrogenase/reductase OS=Mycobacterium tuberculosis (strain ATCC 25618 / H37Rv) GN=Rv0439c PE=1 SV=3
P9WQP1	141	Unique	325	4	34540.8	4	29	0.000377807	0.12	69.3461	Diacylglycerol acyltransferase/mycolyltransferase Ag85B OS=Mycobacterium tuberculosis (strain ATCC 25618 / H37Rv) GN=fbpB PE=1 SV=1
P9WQE7	1772	Some	1876	9	198694	12	29	6.54516e-05	0.0618	76.4677	Phthiocerol synthesis polyketide synthase type I PpsA OS=Mycobacterium tuberculosis (strain ATCC 25618 / H37Rv) GN=ppsA PE=1 SV=1
P9WFM1	1721	Some	379	8	39555.2	9	29	0.000323977	0.2269	74.8215	GTP cyclohydrolase 1 type 2 homolog OS=Mycobacterium tuberculosis (strain ATCC 25618 / H37Rv) GN=Rv2230c PE=1 SV=1
O05882	1763	Some	160	7	17205.2	8	29	0.00076742	0.5062	70.0885	Conserved protein OS=Mycobacterium tuberculosis (strain ATCC 25618 / H37Rv) GN=Rv3237c PE=1 SV=1
P9WFJ3	1721	Some	310	5	33977.3	6	29	0.000396088	0.2	63.7526	Putative S-adenosyl-L-methionine-dependent methyltransferase Rv0146 OS=Mycobacterium tuberculosis (strain ATCC 25618 / H37Rv) GN=Rv0146 PE=1 SV=1
P9WPH1	1349	Unique	339	12	35326.7	12	28	0.000349714	0.41	81.6454	Riboflavin biosynthesis protein RibD OS=Mycobacterium tuberculosis (strain ATCC 25618 / H37Rv) GN=ribD PE=1 SV=1
P9WJA1	696	Unique	394	11	43097.6	11	28	0.000300896	0.2411	79.6884	Flavin-dependent monooxygenase, oxygenase subunit HsaA OS=Mycobacterium tuberculosis (strain ATCC 25618 / H37Rv) GN=hsaA PE=1 SV=1
P9WL97	267	Unique	884	11	95371	11	28	0.00013411	0.1482	65.4083	Uncharacterized protein Rv2567 OS=Mycobacterium tuberculosis (strain ATCC 25618 / H37Rv) GN=Rv2567 PE=1 SV=1
P9WHG3	464	Unique	357	9	38994.8	9	28	0.000332082	0.2493	74.6597	Peptide chain release factor 1 OS=Mycobacterium tuberculosis (strain ATCC 25618 / H37Rv) GN=prfA PE=1 SV=1
O06597	680	Unique	236	9	25873.6	9	28	0.000502344	0.4873	75.4713	Conserved protein OS=Mycobacterium tuberculosis (strain ATCC 25618 / H37Rv) GN=Rv1593c PE=1 SV=1
P9WIJ9	463	Unique	344	9	36977.6	9	28	0.000344631	0.3517	73.737	Probable chromosome-partitioning protein ParB OS=Mycobacterium tuberculosis (strain ATCC 25618 / H37Rv) GN=parB PE=1 SV=1
I6X4S7	479	Unique	281	8	31530.8	8	28	0.000421897	0.2349	66.979	Probable acyl-CoA thioesterase II TesB2 (TEII) OS=Mycobacterium tuberculosis (strain ATCC 25618 / H37Rv) GN=tesB2 PE=1 SV=1
P9WFQ3	727	Unique	301	7	32873.9	7	28	0.000393864	0.2359	69.2438	Nucleotide-binding protein Rv1421 OS=Mycobacterium tuberculosis (strain ATCC 25618 / H37Rv) GN=Rv1421 PE=1 SV=1
P9WMN3	487	Unique	495	7	51534.5	7	28	0.000239501	0.204	70.7024	Bifunctional protein GlmU OS=Mycobacterium tuberculosis (strain ATCC 25618 / H37Rv) GN=glmU PE=1 SV=1
I6XF31	1637	Unique	259	7	27181.9	7	28	0.000457734	0.2432	55.7736	Conserved alanine and glycine and valine rich protein OS=Mycobacterium tuberculosis (strain ATCC 25618 / H37Rv) GN=Rv2696c PE=1 SV=1
O33332	928	Unique	401	7	42859	7	28	0.000295644	0.1546	66.6839	Probable lipid-transfer protein Ltp1 OS=Mycobacterium tuberculosis (strain ATCC 25618 / H37Rv) GN=ltp1 PE=1 SV=1
P9WP23	1123	Unique	245	7	25699.5	7	28	0.00048389	0.3673	67.2752	4-hydroxy-tetrahydrodipicolinate reductase OS=Mycobacterium tuberculosis (strain ATCC 25618 / H37Rv) GN=dapB PE=1 SV=1
P9WGT3	89	Unique	247	7	25663.1	7	28	0.000479972	0.4251	82.2125	3-oxoacyl-[acyl-carrier-protein] reductase FabG1 OS=Mycobacterium tuberculosis (strain ATCC 25618 / H37Rv) GN=fabG1 PE=1 SV=1
P9WLD1	291	Unique	429	7	46077.3	7	28	0.000276348	0.1748	62.2391	Uncharacterized protein Rv2305 OS=Mycobacterium tuberculosis (strain ATCC 25618 / H37Rv) GN=Rv2305 PE=1 SV=1
P9WHD3	721	Unique	180	6	19445.3	6	28	0.000658629	0.4	68.5543	50S ribosomal protein L17 OS=Mycobacterium tuberculosis (strain ATCC 25618 / H37Rv) GN=rplQ PE=1 SV=1
O53664	277	Unique	280	6	30158.1	6	28	0.000423404	0.2714	62.6247	Probable 3-hydroxyacyl-thioester dehydratase HtdX OS=Mycobacterium tuberculosis (strain ATCC 25618 / H37Rv) GN=htdX PE=1 SV=1
I6YGW9	1310	Unique	151	5	15218.2	5	28	0.00078512	0.3841	104.773	Conserved protein OS=Mycobacterium tuberculosis (strain ATCC 25618 / H37Rv) GN=Rv3678c PE=1 SV=1
P9WPV5	1351	Unique	171	5	18295.6	5	28	0.000693293	0.3743	98.4234	ATP synthase subunit b OS=Mycobacterium tuberculosis (strain ATCC 25618 / H37Rv) GN=atpF PE=1 SV=1
P9WJ51	1569	Unique	87	2	10414.4	2	28	0.00136268	0.1609	45.578	Putative antitoxin VapB13 OS=Mycobacterium tuberculosis (strain ATCC 25618 / H37Rv) GN=vapB13 PE=4 SV=1
P9WMV5	675	Unique	528	12	57277.3	12	27	0.000216513	0.2462	73.6681	Uncharacterized GMC-type oxidoreductase Rv1279 OS=Mycobacterium tuberculosis (strain ATCC 25618 / H37Rv) GN=Rv1279 PE=1 SV=1
P9WNU7	1660	Unique	452	11	51334.3	11	27	0.000252918	0.2279	58.0492	Pup--protein ligase OS=Mycobacterium tuberculosis (strain ATCC 25618 / H37Rv) GN=pafA PE=1 SV=1
P9WQI1	282	Unique	488	10	54771.6	10	27	0.00023426	0.1557	61.3387	Uncharacterized protein Rv0647c OS=Mycobacterium tuberculosis (strain ATCC 25618 / H37Rv) GN=Rv0647c PE=1 SV=1
O53978	910	Unique	348	9	38265.6	9	27	0.000328503	0.2184	67.9107	Conserved protein OS=Mycobacterium tuberculosis (strain ATCC 25618 / H37Rv) GN=Rv1977 PE=1 SV=1
P9WHK1	1113	Unique	443	9	46608.6	9	27	0.000258057	0.1558	64.6256	Putative phosphoribosyl transferase Rv0571c OS=Mycobacterium tuberculosis (strain ATCC 25618 / H37Rv) GN=Rv0571c PE=1 SV=1
O53598	1112	Unique	187	9	20528.2	9	27	0.000611332	0.3209	61.8366	Conserved protein similar to jag protein OS=Mycobacterium tuberculosis (strain ATCC 25618 / H37Rv) GN=Rv3920c PE=1 SV=1
P9WN43	901	Unique	404	9	43755.1	9	27	0.000282968	0.2822	70.7133	Glucose-1-phosphate adenylyltransferase OS=Mycobacterium tuberculosis (strain ATCC 25618 / H37Rv) GN=glgC PE=1 SV=1
P9WL45	879	Unique	231	9	26215.2	9	27	0.000494888	0.3939	63.126	Uncharacterized protein Rv2676c OS=Mycobacterium tuberculosis (strain ATCC 25618 / H37Rv) GN=Rv2676c PE=1 SV=1
P9WLA9	480	Unique	551	9	61327.3	9	27	0.000207476	0.1597	58.9541	Uncharacterized protein Rv2411c OS=Mycobacterium tuberculosis (strain ATCC 25618 / H37Rv) GN=Rv2411c PE=1 SV=1
P9WH25	488	Unique	151	8	16408	8	27	0.00075708	0.4106	61.6792	30S ribosomal protein S9 OS=Mycobacterium tuberculosis (strain ATCC 25618 / H37Rv) GN=rpsI PE=1 SV=1
O53346	475	Unique	355	8	38090.7	8	27	0.000322026	0.2676	86.6414	Possible transmembrane cation transporter OS=Mycobacterium tuberculosis (strain ATCC 25618 / H37Rv) GN=Rv3200c PE=1 SV=1
O53506	292	Unique	301	7	32999.9	7	27	0.000379798	0.2259	79.6391	Conserved protein OS=Mycobacterium tuberculosis (strain ATCC 25618 / H37Rv) GN=Rv2172c PE=1 SV=3
I6X7X3	1121	Unique	240	7	24803.8	7	27	0.00047633	0.4	74.0231	Probable conserved lipoprotein LpqG OS=Mycobacterium tuberculosis (strain ATCC 25618 / H37Rv) GN=lpqG PE=1 SV=1
I6Y4E8	1495	Unique	263	7	27406.1	7	27	0.000434673	0.2129	59.1142	Probable enoyl-CoA hydratase EchA5 (Enoyl hydrase) (Unsaturated acyl-CoA hydratase) (Crotonase) OS=Mycobacterium tuberculosis (strain ATCC 25618 / H37Rv) GN=echA5 PE=1 SV=1
O53289	1165	Unique	409	6	43013.8	6	27	0.000279509	0.1174	64.4845	Phosphoserine phosphatase SerB2 OS=Mycobacterium tuberculosis (strain ATCC 25618 / H37Rv) GN=serB2 PE=1 SV=1
P9WLU7	1110	Unique	143	6	15296.9	6	27	0.000799434	0.5105	74.0147	Uncharacterized protein Rv1546 OS=Mycobacterium tuberculosis (strain ATCC 25618 / H37Rv) GN=Rv1546 PE=1 SV=1
O86353	1683	Unique	237	6	25149.1	6	27	0.000482359	0.2321	62.7477	Conserved protein OS=Mycobacterium tuberculosis (strain ATCC 25618 / H37Rv) GN=Rv2054 PE=1 SV=1
P9WLD5	917	Unique	80	4	8567.3	4	27	0.00142899	0.45	76.0873	Uncharacterized protein Rv2302 OS=Mycobacterium tuberculosis (strain ATCC 25618 / H37Rv) GN=Rv2302 PE=1 SV=1
P9WGK3	1756	Some	578	9	62184.6	10	27	0.000197784	0.1972	76.6827	Redox sensor histidine kinase response regulator DevS OS=Mycobacterium tuberculosis (strain ATCC 25618 / H37Rv) GN=devS PE=1 SV=1
P96281	1717	Some	728	9	75282.1	10	27	0.000157032	0.1964	86.4052	Putative conserved ATPase OS=Mycobacterium tuberculosis (strain ATCC 25618 / H37Rv) GN=Rv0435c PE=1 SV=2
P9WQF5	92	Unique	473	11	50135.2	11	26	0.000232738	0.1882	63.7066	3-isopropylmalate dehydratase large subunit OS=Mycobacterium tuberculosis (strain ATCC 25618 / H37Rv) GN=leuC PE=1 SV=1
P9WHM9	1652	Unique	422	10	43463.8	10	26	0.000260865	0.3152	83.3614	Phosphoribosylamine--glycine ligase OS=Mycobacterium tuberculosis (strain ATCC 25618 / H37Rv) GN=purD PE=1 SV=1
I6YAW3	912	Unique	337	10	34204.9	10	26	0.000326662	0.2344	60.5129	Uncharacterized protein OS=Mycobacterium tuberculosis (strain ATCC 25618 / H37Rv) GN=Rv3015c PE=1 SV=1
P9WLX5	58	Unique	317	10	34293.9	10	26	0.000347272	0.306	83.8223	Uncharacterized protein Rv1480 OS=Mycobacterium tuberculosis (strain ATCC 25618 / H37Rv) GN=Rv1480 PE=1 SV=1
P9WHK9	293	Unique	179	10	18862.9	10	26	0.000615	0.2905	60.4988	Orotate phosphoribosyltransferase OS=Mycobacterium tuberculosis (strain ATCC 25618 / H37Rv) GN=pyrE PE=1 SV=1
I6Y1Q2	483	Unique	228	9	24917.6	9	26	0.000482829	0.3553	69.7267	Probable transcriptional repressor SirR OS=Mycobacterium tuberculosis (strain ATCC 25618 / H37Rv) GN=sirR PE=1 SV=1
P71741	918	Unique	680	9	76452.2	9	26	0.00016189	0.1456	88.4608	Trehalase OS=Mycobacterium tuberculosis (strain ATCC 25618 / H37Rv) GN=Rv2402 PE=1 SV=2
P9WG95	87	Unique	429	8	44995	8	26	0.000256609	0.1818	56.978	L-threonine dehydratase biosynthetic IlvA OS=Mycobacterium tuberculosis (strain ATCC 25618 / H37Rv) GN=ilvA PE=1 SV=1
P9WID9	61	Unique	154	7	16865.8	7	26	0.000714838	0.3701	71.5955	Putative peroxiredoxin Rv1608c OS=Mycobacterium tuberculosis (strain ATCC 25618 / H37Rv) GN=bcpB PE=1 SV=1
O53830	704	Unique	255	7	27562.6	7	26	0.000431706	0.3647	84.6498	Transcriptional regulatory protein OS=Mycobacterium tuberculosis (strain ATCC 25618 / H37Rv) GN=Rv0818 PE=1 SV=3
O69727	1120	Unique	351	7	38522.8	7	26	0.000313633	0.2393	63.5968	Possible acyl-CoA dehydrogenase FadE36 OS=Mycobacterium tuberculosis (strain ATCC 25618 / H37Rv) GN=fadE36 PE=1 SV=1
O06803	940	Unique	428	7	45925.9	7	26	0.000257208	0.1495	74.3466	Conserved protein OS=Mycobacterium tuberculosis (strain ATCC 25618 / H37Rv) GN=Rv1770 PE=1 SV=1
I6X8S7	1696	Unique	487	7	51106.9	7	26	0.000226047	0.1766	72.6043	Probable aldehyde dehydrogenase OS=Mycobacterium tuberculosis (strain ATCC 25618 / H37Rv) GN=Rv0223c PE=1 SV=1
P9WK65	919	Unique	233	6	24107.4	6	26	0.000472468	0.3734	74.8094	Putative phthiocerol dimycocerosate transporter LppX OS=Mycobacterium tuberculosis (strain ATCC 25618 / H37Rv) GN=lppX PE=1 SV=1
P9WF11	956	Unique	473	5	46810.3	5	26	0.000232738	0.1205	53.6849	Bifunctional NAD(P)H-hydrate repair enzyme Nnr OS=Mycobacterium tuberculosis (strain ATCC 25618 / H37Rv) GN=nnr PE=1 SV=1
P9WHB9	109	Unique	100	4	10933.1	4	26	0.00110085	0.39	58.9838	50S ribosomal protein L23 OS=Mycobacterium tuberculosis (strain ATCC 25618 / H37Rv) GN=rplW PE=1 SV=1
P9WKT7	1129	Unique	78	3	8484.3	3	26	0.00141135	0.5	73.8826	Putative DNA-binding protein Rv0500A OS=Mycobacterium tuberculosis (strain ATCC 25618 / H37Rv) GN=Rv0500A PE=1 SV=1
O07411	1730	Some	554	9	59849.9	10	26	0.00019871	0.1606	73.1269	Probable fatty-acid-CoA ligase FadD5 (Fatty-acid-CoA synthetase) (Fatty-acid-CoA synthase) OS=Mycobacterium tuberculosis (strain ATCC 25618 / H37Rv) GN=fadD5 PE=1 SV=1
P9WPB1	1743	Some	286	4	33110.5	5	26	0.000384913	0.1713	59.3453	Mycolic acid methyltransferase MmaA1 OS=Mycobacterium tuberculosis (strain ATCC 25618 / H37Rv) GN=mmaA1 PE=1 SV=1
I6YB49	1081	Unique	563	11	61588.8	11	25	0.000188012	0.2451	76.9854	Conserved protein OS=Mycobacterium tuberculosis (strain ATCC 25618 / H37Rv) GN=Rv3091 PE=1 SV=1
P9WML7	1358	Unique	380	11	40538.1	11	25	0.000278555	0.2842	71.2149	Histidinol-phosphate aminotransferase OS=Mycobacterium tuberculosis (strain ATCC 25618 / H37Rv) GN=hisC PE=1 SV=1
P9WN79	296	Unique	585	9	62720.8	9	25	0.000180942	0.1573	64.1728	Glycerol-3-phosphate dehydrogenase 2 OS=Mycobacterium tuberculosis (strain ATCC 25618 / H37Rv) GN=glpD2 PE=1 SV=1
P9WHP1	1303	Unique	690	8	72885	8	25	0.000153407	0.1159	73.6351	Phosphate acetyltransferase OS=Mycobacterium tuberculosis (strain ATCC 25618 / H37Rv) GN=pta PE=1 SV=1
P9WHH1	1290	Unique	335	8	35602.9	8	25	0.000315973	0.3313	65.5457	Thioredoxin reductase OS=Mycobacterium tuberculosis (strain ATCC 25618 / H37Rv) GN=trxB PE=1 SV=1
P9WNM3	1077	Unique	187	7	20376.5	7	25	0.000566048	0.5027	58.6036	Elongation factor P OS=Mycobacterium tuberculosis (strain ATCC 25618 / H37Rv) GN=efp PE=1 SV=1
O50397	911	Unique	214	7	23700	7	25	0.000494631	0.3832	69.1496	Possible oxidoreductase OS=Mycobacterium tuberculosis (strain ATCC 25618 / H37Rv) GN=Rv3368c PE=1 SV=1
O69652	737	Unique	346	7	37599.8	7	25	0.000305928	0.2168	57.1932	Probable lyase OS=Mycobacterium tuberculosis (strain ATCC 25618 / H37Rv) GN=Rv3684 PE=1 SV=3
P9WFT7	74	Unique	419	6	45278.4	6	25	0.000252628	0.1718	84.7207	Serine--tRNA ligase OS=Mycobacterium tuberculosis (strain ATCC 25618 / H37Rv) GN=serS PE=1 SV=1
I6Y946	730	Unique	245	6	26909	6	25	0.000432045	0.2082	66.5831	Conserved protein OS=Mycobacterium tuberculosis (strain ATCC 25618 / H37Rv) GN=Rv0925c PE=1 SV=1
P9WPV1	88	Unique	121	5	13108.8	5	25	0.000874802	0.4298	65.9094	ATP synthase epsilon chain OS=Mycobacterium tuberculosis (strain ATCC 25618 / H37Rv) GN=atpC PE=1 SV=1
P9WQN5	1717	Some	609	9	67341.7	10	25	0.000173811	0.1856	54.7683	Proteasome-associated ATPase OS=Mycobacterium tuberculosis (strain ATCC 25618 / H37Rv) GN=mpa PE=1 SV=1
P9WFC7	713	Unique	719	12	80339.2	12	24	0.000141331	0.1043	46.6805	UvrABC system protein B OS=Mycobacterium tuberculosis (strain ATCC 25618 / H37Rv) GN=uvrB PE=1 SV=2
I6Y0W5	474	Unique	394	9	41872.1	9	24	0.000257911	0.3122	82.2157	Possible acyl-CoA dehydrogenase FadE19 (MMGC) OS=Mycobacterium tuberculosis (strain ATCC 25618 / H37Rv) GN=fadE19 PE=1 SV=1
P9WQD5	519	Unique	261	9	29115.1	9	24	0.000389337	0.2529	53.9569	Probable thioesterase TesA OS=Mycobacterium tuberculosis (strain ATCC 25618 / H37Rv) GN=tesA PE=1 SV=1
P9WNH5	908	Unique	291	9	31837.4	9	24	0.000349199	0.2509	50.248	4,5:9,10-diseco-3-hydroxy-5,9,17-trioxoandrosta-1(10),2-diene-4-oate hydrolase OS=Mycobacterium tuberculosis (strain ATCC 25618 / H37Rv) GN=hsaD PE=1 SV=1
P9WJG3	877	Unique	162	8	17878.4	8	24	0.000627265	0.5988	65.4205	RNA polymerase-binding transcription factor CarD OS=Mycobacterium tuberculosis (strain ATCC 25618 / H37Rv) GN=carD PE=1 SV=1
L7N650	470	Unique	494	8	51294.5	8	24	0.000205702	0.2065	81.342	Probable piperideine-6-carboxilic acid dehydrogenase Pcd (Piperideine-6-carboxylate dehydrogenase) OS=Mycobacterium tuberculosis (strain ATCC 25618 / H37Rv) GN=pcd PE=1 SV=1
I6Y551	922	Unique	502	8	56585.6	8	24	0.000202424	0.1494	52.7703	Dioxygenase OS=Mycobacterium tuberculosis (strain ATCC 25618 / H37Rv) GN=Rv0913c PE=1 SV=1
I6XWJ8	920	Unique	412	8	43829.8	8	24	0.000246643	0.1942	61.9526	Possible lipid carrier protein or keto acyl-CoA thiolase OS=Mycobacterium tuberculosis (strain ATCC 25618 / H37Rv) GN=Rv0914c PE=1 SV=1
P9WN73	738	Unique	514	8	57289.1	8	24	0.000197698	0.1265	51.6911	Glucose-6-phosphate 1-dehydrogenase 2 OS=Mycobacterium tuberculosis (strain ATCC 25618 / H37Rv) GN=zwf2 PE=1 SV=1
O53390	1116	Unique	449	8	47324.3	8	24	0.000226318	0.1715	61.8515	Probable O-acetylhomoserine sulfhydrylase MetC (Homocysteine synthase) (O-acetylhomoserine (Thiol)-lyase) (OAH sulfhydrylase) (O-acetyl-L-homoserine sulfhydrylase) OS=Mycobacterium tuberculosis (strain ATCC 25618 / H37Rv) GN=metC PE=1 SV=1
O05779	915	Unique	230	7	25693.6	7	24	0.000441813	0.3217	56.1886	Cell division ATP-binding protein FtsE OS=Mycobacterium tuberculosis (strain ATCC 25618 / H37Rv) GN=ftsE PE=1 SV=2
P9WKJ1	509	Unique	267	6	28411.6	6	24	0.000380588	0.2884	80.694	3'-phosphoadenosine 5'-phosphate phosphatase OS=Mycobacterium tuberculosis (strain ATCC 25618 / H37Rv) GN=cysQ PE=1 SV=1
P9WJM9	935	Unique	414	6	45547.7	6	24	0.000245452	0.1908	70.4191	L-cysteine:1D-myo-inositol 2-amino-2-deoxy-alpha-D-glucopyranoside ligase OS=Mycobacterium tuberculosis (strain ATCC 25618 / H37Rv) GN=mshC PE=1 SV=1
P9WFJ9	937	Unique	166	6	18899.4	6	24	0.000612151	0.3373	69.1029	UPF0336 protein Rv0637 OS=Mycobacterium tuberculosis (strain ATCC 25618 / H37Rv) GN=Rv0637 PE=1 SV=1
O53154	1611	Unique	266	6	28786.8	6	24	0.000382019	0.2632	65.5132	Probable conserved ATP-binding protein ABC transporter OS=Mycobacterium tuberculosis (strain ATCC 25618 / H37Rv) GN=Rv1463 PE=1 SV=1
O07422	278	Unique	244	5	25878	5	24	0.000416463	0.3238	76.0441	Probable conserved Mce associated membrane protein OS=Mycobacterium tuberculosis (strain ATCC 25618 / H37Rv) GN=Rv0178 PE=1 SV=1
O07754	1136	Unique	147	5	15951.3	5	24	0.000691272	0.3878	55.665	Conserved protein OS=Mycobacterium tuberculosis (strain ATCC 25618 / H37Rv) GN=Rv1875 PE=1 SV=1
P9WHA3	82	Unique	65	4	7324.1	4	24	0.00156334	0.5077	57.8855	50S ribosomal protein L30 OS=Mycobacterium tuberculosis (strain ATCC 25618 / H37Rv) GN=rpmD PE=1 SV=1
P9WH65	1373	Unique	139	4	14758	4	24	0.000731057	0.2086	59.2943	30S ribosomal protein S11 OS=Mycobacterium tuberculosis (strain ATCC 25618 / H37Rv) GN=rpsK PE=1 SV=1
P9WKS3	541	Unique	182	4	19117.8	4	24	0.000558335	0.2308	67.2231	Uncharacterized protein Rv0738 OS=Mycobacterium tuberculosis (strain ATCC 25618 / H37Rv) GN=Rv0738 PE=1 SV=1
I6Y8S6	504	Unique	79	3	8598.5	3	24	0.00128629	0.443	66.2297	Phosphoribosylformylglycinamidine synthase subunit PurS OS=Mycobacterium tuberculosis (strain ATCC 25618 / H37Rv) GN=purS PE=1 SV=1
O06831	1299	Unique	535	10	58010	10	23	0.000182024	0.1757	63.2864	Possible long-chain-fatty-acid--CoA ligase FadD12 (Fatty-acid-CoA synthetase) (Fatty-acid-CoA synthase) OS=Mycobacterium tuberculosis (strain ATCC 25618 / H37Rv) GN=fadD12 PE=1 SV=1
P9WGL5	716	Unique	501	9	53961	9	23	0.000194377	0.1397	59.3875	Probable sensor histidine kinase pdtaS OS=Mycobacterium tuberculosis (strain ATCC 25618 / H37Rv) GN=pdtaS PE=1 SV=1
P9WFK7	700	Unique	402	9	43758.4	9	23	0.000242246	0.2736	53.6601	N-acetyltransferase Eis OS=Mycobacterium tuberculosis (strain ATCC 25618 / H37Rv) GN=eis PE=1 SV=2
P9WHS9	301	Unique	354	8	37232.2	8	23	0.000275093	0.2062	59.7755	Putative succinyl-diaminopimelate desuccinylase DapE OS=Mycobacterium tuberculosis (strain ATCC 25618 / H37Rv) GN=dapE PE=1 SV=1
P9WPS3	1309	Unique	770	8	80034.9	8	23	0.000126471	0.0987	61.608	Probable copper-exporting P-type ATPase V OS=Mycobacterium tuberculosis (strain ATCC 25618 / H37Rv) GN=ctpV PE=1 SV=1
P9WKH5	494	Unique	108	8	11979.2	8	23	0.000901694	0.463	57.3855	Insertion element IS6110 uncharacterized 12.0 kDa protein OS=Mycobacterium tuberculosis (strain ATCC 25618 / H37Rv) GN=Rv0795 PE=1 SV=1
P71699	1128	Unique	208	8	22379.2	8	23	0.000468187	0.2981	53.969	Possible transcriptional regulatory protein (Probably MarR-family) OS=Mycobacterium tuberculosis (strain ATCC 25618 / H37Rv) GN=Rv0042c PE=1 SV=1
P9WGQ1	1300	Unique	223	7	23025.8	7	23	0.000436695	0.3453	58.6166	Putative oxidoreductase Rv1856c OS=Mycobacterium tuberculosis (strain ATCC 25618 / H37Rv) GN=Rv1856c PE=1 SV=2
O06413	733	Unique	294	7	31828.9	7	23	0.000331235	0.1599	51.7524	Possible oxidoreductase OS=Mycobacterium tuberculosis (strain ATCC 25618 / H37Rv) GN=Rv0547c PE=1 SV=1
P9WGH9	90	Unique	216	7	24192.1	7	23	0.000450847	0.3194	59.2422	ECF RNA polymerase sigma factor SigH OS=Mycobacterium tuberculosis (strain ATCC 25618 / H37Rv) GN=sigH PE=1 SV=1
P9WHT1	550	Unique	433	7	45966.4	7	23	0.000224903	0.0785	44.6054	Probable M18 family aminopeptidase 2 OS=Mycobacterium tuberculosis (strain ATCC 25618 / H37Rv) GN=apeB PE=1 SV=1
P9WNZ1	115	Unique	418	6	43532	6	23	0.000232974	0.1507	63.272	Coenzyme A biosynthesis bifunctional protein CoaBC OS=Mycobacterium tuberculosis (strain ATCC 25618 / H37Rv) GN=coaBC PE=1 SV=1
L7N673	1298	Unique	85	5	9483.5	5	23	0.00114568	0.4706	77.1554	Uncharacterized protein OS=Mycobacterium tuberculosis (strain ATCC 25618 / H37Rv) GN=Rv1638A PE=1 SV=1
O33283	1316	Unique	149	5	16564.6	5	23	0.000653577	0.2886	67.3281	Epoxide hydrolase EphG OS=Mycobacterium tuberculosis (strain ATCC 25618 / H37Rv) GN=ephG PE=1 SV=1
P9WNW9	350	Unique	447	5	46255.8	5	23	0.000217859	0.1253	48.9263	Histidinol dehydrogenase OS=Mycobacterium tuberculosis (strain ATCC 25618 / H37Rv) GN=hisD PE=1 SV=2
P9WMP3	108	Unique	309	5	31900.7	5	23	0.000315155	0.2233	59.6458	Porphobilinogen deaminase OS=Mycobacterium tuberculosis (strain ATCC 25618 / H37Rv) GN=hemC PE=1 SV=1
O53749	507	Unique	190	5	21273.3	5	23	0.000512542	0.2474	49.2026	Conserved protein OS=Mycobacterium tuberculosis (strain ATCC 25618 / H37Rv) GN=Rv0464c PE=1 SV=1
O53728	1127	Unique	171	5	18928.5	5	23	0.000569491	0.3918	74.3118	Conserved protein OS=Mycobacterium tuberculosis (strain ATCC 25618 / H37Rv) GN=Rv0443 PE=1 SV=3
O69732	485	Unique	183	5	19915.3	5	23	0.000532147	0.4918	89.4594	ESX-1 secretion-associated protein EspH OS=Mycobacterium tuberculosis (strain ATCC 25618 / H37Rv) GN=espH PE=1 SV=1
P9WFP9	1313	Unique	133	4	14328.2	4	23	0.000732203	0.1729	65.9071	UPF0047 protein Rv2556c OS=Mycobacterium tuberculosis (strain ATCC 25618 / H37Rv) GN=Rv2556c PE=1 SV=2
P9WQB9	319	Unique	368	4	38299.2	4	23	0.000264628	0.1522	72.6014	Putative alcohol dehydrogenase D OS=Mycobacterium tuberculosis (strain ATCC 25618 / H37Rv) GN=adhD PE=1 SV=1
P9WK55	1700	Unique	244	4	24840.6	4	23	0.00039911	0.3033	76.1423	Lipoprotein LprA OS=Mycobacterium tuberculosis (strain ATCC 25618 / H37Rv) GN=lprA PE=1 SV=1
P71814	1757	Some	247	7	27478.5	8	23	0.000394263	0.3401	58.7351	Possible two component system response transcriptional positive regulator PhoP OS=Mycobacterium tuberculosis (strain ATCC 25618 / H37Rv) GN=phoP PE=1 SV=1
P9WIT7	1739	Some	319	7	33779.6	8	23	0.000305276	0.2665	48.5594	Aspartate carbamoyltransferase OS=Mycobacterium tuberculosis (strain ATCC 25618 / H37Rv) GN=pyrB PE=1 SV=1
O53432	1758	Some	673	6	70987.9	7	23	0.0001447	0.0684	53.3821	Conserved protein OS=Mycobacterium tuberculosis (strain ATCC 25618 / H37Rv) GN=Rv1084 PE=1 SV=1
P9WHF1	66	Unique	425	10	45970.4	10	22	0.000219174	0.2259	64.531	Riboflavin biosynthesis protein RibBA OS=Mycobacterium tuberculosis (strain ATCC 25618 / H37Rv) GN=ribBA PE=1 SV=1
P9WMP5	274	Unique	329	9	34831.5	9	22	0.000283127	0.3283	68.4175	Delta-aminolevulinic acid dehydratase OS=Mycobacterium tuberculosis (strain ATCC 25618 / H37Rv) GN=hemB PE=1 SV=1
P9WJN7	279	Unique	381	9	40041.2	9	22	0.000244485	0.2808	59.6505	Iron-sulfur cluster carrier protein OS=Mycobacterium tuberculosis (strain ATCC 25618 / H37Rv) GN=mrp PE=1 SV=1
P9WL15	290	Unique	245	9	26951.3	9	22	0.0003802	0.2857	62.4681	Uncharacterized protein Rv2927c OS=Mycobacterium tuberculosis (strain ATCC 25618 / H37Rv) GN=Rv2927c PE=1 SV=1
O50434	1671	Unique	362	8	37692.8	8	22	0.000257317	0.1796	50.7043	Aminotransferase OS=Mycobacterium tuberculosis (strain ATCC 25618 / H37Rv) GN=Rv1178 PE=1 SV=1
P9WFZ1	286	Unique	280	8	30085.7	8	22	0.000332675	0.3214	55.8449	tRNA (adenine(58)-N(1))-methyltransferase TrmI OS=Mycobacterium tuberculosis (strain ATCC 25618 / H37Rv) GN=trmI PE=1 SV=1
P9WNR7	76	Unique	480	8	51042.7	8	22	0.00019406	0.2083	50.8824	ESX-1 secretion system ATPase EccB1 OS=Mycobacterium tuberculosis (strain ATCC 25618 / H37Rv) GN=eccB1 PE=1 SV=1
P9WIV7	75	Unique	445	8	48053.2	8	22	0.000209323	0.1775	53.0873	NADH-quinone oxidoreductase subunit F OS=Mycobacterium tuberculosis (strain ATCC 25618 / H37Rv) GN=nuoF PE=1 SV=1
P9WLR5	1280	Unique	164	7	18085.5	7	22	0.000567981	0.3476	68.2233	Uncharacterized protein Rv1829 OS=Mycobacterium tuberculosis (strain ATCC 25618 / H37Rv) GN=Rv1829 PE=1 SV=1
I6X540	1695	Unique	165	7	17700.4	7	22	0.000564539	0.5879	69.6523	Conserved protein OS=Mycobacterium tuberculosis (strain ATCC 25618 / H37Rv) GN=Rv2683 PE=1 SV=1
P9WMM5	1289	Unique	244	7	25598.2	7	22	0.000381758	0.3566	63.8536	Phosphoribosyl isomerase A OS=Mycobacterium tuberculosis (strain ATCC 25618 / H37Rv) GN=priA PE=1 SV=1
I6Y0R5	1698	Unique	487	7	50730.2	7	22	0.000191271	0.2218	69.5935	Dihydrofolate synthase/folylpolyglutamate synthase OS=Mycobacterium tuberculosis (strain ATCC 25618 / H37Rv) GN=folC PE=1 SV=1
Q10782	1294	Unique	267	7	28163.9	7	22	0.000348872	0.3558	55.6148	Possible ketoacyl reductase OS=Mycobacterium tuberculosis (strain ATCC 25618 / H37Rv) GN=Rv1544 PE=1 SV=1
P9WJK3	104	Unique	1184	7	123469	7	22	7.86731e-05	0.0845	60.6709	Probable peptidoglycan biosynthesis protein MviN OS=Mycobacterium tuberculosis (strain ATCC 25618 / H37Rv) GN=mviN PE=1 SV=1
P9WHR7	481	Unique	236	7	24807.9	7	22	0.000394699	0.3941	70.0727	LexA repressor OS=Mycobacterium tuberculosis (strain ATCC 25618 / H37Rv) GN=lexA PE=1 SV=1
P9WP37	729	Unique	549	7	60957	7	22	0.00016967	0.1366	47.3994	Cytochrome bc1 complex cytochrome b subunit OS=Mycobacterium tuberculosis (strain ATCC 25618 / H37Rv) GN=qcrB PE=1 SV=1
P9WLL7	902	Unique	137	7	14996.9	7	22	0.000679919	0.4234	56.7311	F420H(2)-dependent biliverdin reductase OS=Mycobacterium tuberculosis (strain ATCC 25618 / H37Rv) GN=Rv2074 PE=1 SV=1
P9WHG9	1166	Unique	738	6	81757.6	6	22	0.000126218	0.0949	46.6627	Bifunctional (p)ppGpp synthase/hydrolase RelA OS=Mycobacterium tuberculosis (strain ATCC 25618 / H37Rv) GN=relA PE=1 SV=1
O07255	1640	Unique	388	6	40745	6	22	0.000240074	0.1675	60.7328	Possible dehydrogenase/reductase OS=Mycobacterium tuberculosis (strain ATCC 25618 / H37Rv) GN=Rv0331 PE=1 SV=1
P9WLA3	1516	Unique	236	6	25684	6	22	0.000394699	0.1949	49.8425	Uncharacterized protein Rv2558 OS=Mycobacterium tuberculosis (strain ATCC 25618 / H37Rv) GN=Rv2558 PE=1 SV=1
P96821	1497	Unique	280	6	30605.8	6	22	0.000332675	0.2214	59.6275	Probable transcriptional regulatory protein (Possibly TetR-family) OS=Mycobacterium tuberculosis (strain ATCC 25618 / H37Rv) GN=Rv0144 PE=1 SV=2
O53408	1132	Unique	157	6	16837.9	6	22	0.000593305	0.3631	51.2815	Uncharacterized protein OS=Mycobacterium tuberculosis (strain ATCC 25618 / H37Rv) GN=Rv1060 PE=1 SV=1
P9WHB5	473	Unique	215	6	22409.8	6	22	0.000433251	0.3395	89.1318	50S ribosomal protein L25 OS=Mycobacterium tuberculosis (strain ATCC 25618 / H37Rv) GN=rplY PE=1 SV=1
P9WN31	275	Unique	112	5	12201.5	5	22	0.000831687	0.5625	54.5398	Nitrogen regulatory protein P-II OS=Mycobacterium tuberculosis (strain ATCC 25618 / H37Rv) GN=glnB PE=1 SV=1
P9WH41	502	Unique	86	5	9381.3	5	22	0.00108313	0.3721	57.0449	30S ribosomal protein S20 OS=Mycobacterium tuberculosis (strain ATCC 25618 / H37Rv) GN=rpsT PE=1 SV=1
P9WJD1	1307	Unique	103	5	10593.5	5	22	0.000904358	0.4466	57.9207	ESX-1 secretion-associated protein EspF OS=Mycobacterium tuberculosis (strain ATCC 25618 / H37Rv) GN=espF PE=1 SV=1
P9WHR1	1760	Some	393	6	41436.4	7	22	0.00023702	0.1934	55.4418	Putative zinc metalloprotease Rip3 OS=Mycobacterium tuberculosis (strain ATCC 25618 / H37Rv) GN=rip3 PE=1 SV=1
P9WN91	726	Unique	583	10	63705.4	10	21	0.000152513	0.1544	56.4393	Fumarate reductase flavoprotein subunit OS=Mycobacterium tuberculosis (strain ATCC 25618 / H37Rv) GN=frdA PE=1 SV=1
O53343	930	Unique	447	9	49072.8	9	21	0.000198915	0.2237	47.4474	Probable conserved ATP-binding protein ABC transporter OS=Mycobacterium tuberculosis (strain ATCC 25618 / H37Rv) GN=Rv3197 PE=1 SV=1
O06240	1353	Unique	236	9	25088.9	9	21	0.000376758	0.4322	50.402	Conserved protein OS=Mycobacterium tuberculosis (strain ATCC 25618 / H37Rv) GN=Rv2135c PE=1 SV=1
P9WGR9	1291	Unique	247	8	25836.4	8	21	0.000359979	0.3401	51.4325	Uncharacterized oxidoreductase Rv1350 OS=Mycobacterium tuberculosis (strain ATCC 25618 / H37Rv) GN=fabG2 PE=1 SV=1
P9WIS3	71	Unique	367	8	40572.1	8	21	0.000242275	0.2207	47.9155	3-methyl-2-oxobutanoate dehydrogenase subunit alpha OS=Mycobacterium tuberculosis (strain ATCC 25618 / H37Rv) GN=bkdA PE=1 SV=1
I6Y1G8	1140	Unique	250	8	27509.7	8	21	0.000355659	0.292	56.1148	Uncharacterized protein OS=Mycobacterium tuberculosis (strain ATCC 25618 / H37Rv) GN=Rv2675c PE=1 SV=1
O86315	529	Unique	435	7	47326.9	7	21	0.000204402	0.1333	47.0766	Conserved protein OS=Mycobacterium tuberculosis (strain ATCC 25618 / H37Rv) GN=Rv1232c PE=1 SV=1
P9WK47	1126	Unique	261	7	26817.1	7	21	0.00034067	0.364	68.462	Putative diacylated glycolipid transporter LprF OS=Mycobacterium tuberculosis (strain ATCC 25618 / H37Rv) GN=lprF PE=1 SV=1
P9WFU3	1665	Unique	341	6	37330.1	6	21	0.000260747	0.176	54.7824	Phenylalanine--tRNA ligase alpha subunit OS=Mycobacterium tuberculosis (strain ATCC 25618 / H37Rv) GN=pheS PE=1 SV=1
P9WHL5	93	Unique	224	6	23600	6	21	0.000396941	0.317	59.6259	Phosphoribosylformylglycinamidine synthase subunit PurQ OS=Mycobacterium tuberculosis (strain ATCC 25618 / H37Rv) GN=purQ PE=1 SV=1
O06816	99	Unique	161	6	18286.6	6	21	0.000552266	0.3602	49.6842	Uncharacterized protein OS=Mycobacterium tuberculosis (strain ATCC 25618 / H37Rv) GN=Rv1443c PE=1 SV=1
P9WQH3	307	Unique	303	6	31970.5	6	21	0.000293448	0.2442	53.4708	Acetaldehyde dehydrogenase OS=Mycobacterium tuberculosis (strain ATCC 25618 / H37Rv) GN=mhpF PE=1 SV=1
O53193	1145	Unique	207	6	23002.5	6	21	0.00042954	0.314	59.2761	Thioredoxin-like reductase Rv2466c OS=Mycobacterium tuberculosis (strain ATCC 25618 / H37Rv) GN=Rv2466c PE=1 SV=1
P9WGX5	1705	Unique	232	5	23850.4	5	21	0.000383254	0.3534	66.6716	Anti-sigma-K factor RskA OS=Mycobacterium tuberculosis (strain ATCC 25618 / H37Rv) GN=rskA PE=1 SV=1
P9WPB5	514	Unique	302	5	34620	5	21	0.00029442	0.1291	43.1419	Cyclopropane mycolic acid synthase 2 OS=Mycobacterium tuberculosis (strain ATCC 25618 / H37Rv) GN=cmaA2 PE=1 SV=1
L7N663	1708	Unique	389	5	41183.3	5	21	0.000228573	0.1645	61.1692	Possible N-acyl-L-amino acid amidohydrolase AmiA1 (N-acyl-L-amino acid aminohydrolase) OS=Mycobacterium tuberculosis (strain ATCC 25618 / H37Rv) GN=amiA1 PE=1 SV=1
O53532	914	Unique	353	5	37471.8	5	21	0.000251883	0.1813	65.8228	Possible transcriptional regulatory protein OS=Mycobacterium tuberculosis (strain ATCC 25618 / H37Rv) GN=Rv2258c PE=1 SV=1
P9WJV1	975	Unique	964	4	104699	4	21	9.22353e-05	0.0363	39.6435	Siderophore exporter MmpL5 OS=Mycobacterium tuberculosis (strain ATCC 25618 / H37Rv) GN=mmpL5 PE=1 SV=1
P9WJE5	1200	Unique	331	4	35892	4	21	0.000268625	0.1088	51.1912	ESX-3 secretion system protein EccE3 OS=Mycobacterium tuberculosis (strain ATCC 25618 / H37Rv) GN=eccE3 PE=1 SV=1
P94996	1740	Some	2126	8	220892	9	21	4.18226e-05	0.0362	46.9477	Probable polyketide synthase Pks7 OS=Mycobacterium tuberculosis (strain ATCC 25618 / H37Rv) GN=pks7 PE=1 SV=1
O53903	1714	Some	584	1	62772.5	5	21	0.000152251	0.1147	52.5201	Probable fatty-acid-AMP ligase FadD24 (Fatty-acid-AMP synthetase) (Fatty-acid-AMP synthase) OS=Mycobacterium tuberculosis (strain ATCC 25618 / H37Rv) GN=fadD24 PE=1 SV=1
P9WI71	739	Unique	626	10	66693.7	10	20	0.000135273	0.1118	41.935	Serine/threonine-protein kinase PknH OS=Mycobacterium tuberculosis (strain ATCC 25618 / H37Rv) GN=pknH PE=1 SV=1
O33259	1151	Unique	1192	10	130223	10	20	7.1041e-05	0.0495	46.4663	Methionine synthase OS=Mycobacterium tuberculosis (strain ATCC 25618 / H37Rv) GN=metH PE=1 SV=1
P9WGD7	477	Unique	525	10	54949.1	10	20	0.000161297	0.181	49.0174	Signal recognition particle protein OS=Mycobacterium tuberculosis (strain ATCC 25618 / H37Rv) GN=ffh PE=1 SV=1
P9WJK5	1656	Unique	750	10	80536.3	10	20	0.000112908	0.164	64.7941	Probable methylmalonyl-CoA mutase large subunit OS=Mycobacterium tuberculosis (strain ATCC 25618 / H37Rv) GN=mutB PE=1 SV=1
P9WQK7	1173	Unique	972	9	106048	9	20	8.71202e-05	0.0597	44.7748	UvrABC system protein A OS=Mycobacterium tuberculosis (strain ATCC 25618 / H37Rv) GN=uvrA PE=1 SV=1
P9WPZ7	717	Unique	400	9	40866.4	9	20	0.000211702	0.21	54.4435	Acetylornithine aminotransferase OS=Mycobacterium tuberculosis (strain ATCC 25618 / H37Rv) GN=argD PE=1 SV=1
P9WGJ9	1308	Unique	388	9	41889.7	9	20	0.00021825	0.1881	61.6904	Transcriptional regulatory protein EmbR OS=Mycobacterium tuberculosis (strain ATCC 25618 / H37Rv) GN=embR PE=1 SV=1
P9WK37	103	Unique	587	8	61624.8	8	20	0.00014426	0.1363	56.007	Lipoprotein LpqB OS=Mycobacterium tuberculosis (strain ATCC 25618 / H37Rv) GN=lpqB PE=1 SV=1
P9WML5	1118	Unique	353	8	37997.9	8	20	0.000239889	0.2691	55.6353	Putative phenylalanine aminotransferase OS=Mycobacterium tuberculosis (strain ATCC 25618 / H37Rv) GN=pat PE=1 SV=1
O86340	759	Unique	134	7	14786.9	7	20	0.000631946	0.2388	38.7587	Conserved protein OS=Mycobacterium tuberculosis (strain ATCC 25618 / H37Rv) GN=Rv2061c PE=1 SV=3
P9WGQ7	1619	Unique	250	7	25753.9	7	20	0.000338723	0.416	70.2747	Uncharacterized oxidoreductase Rv1144 OS=Mycobacterium tuberculosis (strain ATCC 25618 / H37Rv) GN=Rv1144 PE=1 SV=1
P9WHW5	1697	Unique	514	7	53760.5	7	20	0.000164749	0.1576	50.8149	PP2C-family Ser/Thr phosphatase OS=Mycobacterium tuberculosis (strain ATCC 25618 / H37Rv) GN=pstP PE=1 SV=1
P96808	288	Unique	447	7	50173.7	7	20	0.000189443	0.179	59.3443	Probable acyl-CoA dehydrogenase FadE1 OS=Mycobacterium tuberculosis (strain ATCC 25618 / H37Rv) GN=fadE1 PE=1 SV=1
I6X9J0	1664	Unique	542	7	58479.4	7	20	0.000156238	0.1402	58.8254	Probable acyl-CoA dehydrogenase FadE8 OS=Mycobacterium tuberculosis (strain ATCC 25618 / H37Rv) GN=fadE8 PE=1 SV=1
P9WMN1	318	Unique	284	7	30443.8	7	20	0.000298172	0.2641	47.6635	ATP phosphoribosyltransferase OS=Mycobacterium tuberculosis (strain ATCC 25618 / H37Rv) GN=hisG PE=1 SV=1
P9WMH9	701	Unique	140	6	15336.8	6	20	0.000604863	0.5143	63.2811	Uncharacterized HTH-type transcriptional regulator Rv0474 OS=Mycobacterium tuberculosis (strain ATCC 25618 / H37Rv) GN=Rv0474 PE=1 SV=1
P95220	340	Unique	300	6	32165.7	6	20	0.000282269	0.1367	46.6054	Uncharacterized protein OS=Mycobacterium tuberculosis (strain ATCC 25618 / H37Rv) GN=Rv0263c PE=1 SV=1
I6X9Y7	916	Unique	147	5	16317.5	5	20	0.00057606	0.3537	60.3966	Conserved protein OS=Mycobacterium tuberculosis (strain ATCC 25618 / H37Rv) GN=Rv0854 PE=1 SV=1
O06389	95	Unique	131	5	14799.9	5	20	0.000646418	0.3359	51.3095	Conserved protein OS=Mycobacterium tuberculosis (strain ATCC 25618 / H37Rv) GN=Rv0523c PE=1 SV=3
P9WKK3	511	Unique	73	5	8465.5	5	20	0.00116001	0.4247	46.9117	Translation initiation factor IF-1 OS=Mycobacterium tuberculosis (strain ATCC 25618 / H37Rv) GN=infA PE=1 SV=1
O05769	1184	Unique	295	5	32232.7	5	20	0.000287054	0.1424	46.0661	Uncharacterized protein OS=Mycobacterium tuberculosis (strain ATCC 25618 / H37Rv) GN=Rv3090 PE=1 SV=1
O05318	1370	Unique	548	5	56596.5	5	20	0.000154527	0.1058	59.8544	Probable tetronasin-transport integral membrane protein ABC transporter OS=Mycobacterium tuberculosis (strain ATCC 25618 / H37Rv) GN=Rv1217c PE=1 SV=1
O53751	1168	Unique	264	4	30148.3	4	20	0.000320761	0.1818	56.2421	Conserved protein OS=Mycobacterium tuberculosis (strain ATCC 25618 / H37Rv) GN=Rv0466 PE=1 SV=1
I6YF16	1510	Unique	124	4	13356.7	4	20	0.00068291	0.2903	48.15	Conserved protein OS=Mycobacterium tuberculosis (strain ATCC 25618 / H37Rv) GN=Rv3046c PE=1 SV=1
P9WGP7	1447	Unique	301	3	31634.3	3	20	0.000281332	0.1063	56.0113	Epimerase family protein Rv2216 OS=Mycobacterium tuberculosis (strain ATCC 25618 / H37Rv) GN=Rv2216 PE=1 SV=1
P9WPM9	1739	Some	472	8	50637.7	9	20	0.000179409	0.197	52.5281	Putative cytochrome P450 135B1 OS=Mycobacterium tuberculosis (strain ATCC 25618 / H37Rv) GN=cyp135B1 PE=1 SV=1
I6X9V3	1771	Some	368	7	39404.6	8	20	0.000230111	0.2853	52.888	Conserved protein OS=Mycobacterium tuberculosis (strain ATCC 25618 / H37Rv) GN=Rv0811c PE=1 SV=1
P9WGZ9	1391	Unique	558	11	59477.3	11	19	0.00014417	0.0986	37.3512	Ribonuclease J OS=Mycobacterium tuberculosis (strain ATCC 25618 / H37Rv) GN=rnj PE=1 SV=1
P9WQ83	312	Unique	407	9	44237.6	9	19	0.000197658	0.2334	55.0464	Putative cystathionine beta-lyase OS=Mycobacterium tuberculosis (strain ATCC 25618 / H37Rv) GN=Rv2294 PE=1 SV=1
P9WQ13	503	Unique	252	8	26810.6	8	19	0.000319233	0.2222	47.0067	Probable endonuclease 4 OS=Mycobacterium tuberculosis (strain ATCC 25618 / H37Rv) GN=end PE=1 SV=1
O07244	1131	Unique	256	8	28282.9	8	19	0.000314245	0.2656	37.4622	Possible glycerophosphoryl diester phosphodiesterase GlpQ2 (Glycerophosphodiester phosphodiesterase) OS=Mycobacterium tuberculosis (strain ATCC 25618 / H37Rv) GN=glpQ2 PE=1 SV=1
O06550	1693	Unique	121	7	13087.9	7	19	0.000664849	0.5537	45.143	Probable transcriptional regulatory protein OS=Mycobacterium tuberculosis (strain ATCC 25618 / H37Rv) GN=Rv1152 PE=1 SV=1
O06179	707	Unique	375	7	39577.6	7	19	0.000214525	0.1973	54.1999	Putative monooxygenase Rv1533 OS=Mycobacterium tuberculosis (strain ATCC 25618 / H37Rv) GN=Rv1533 PE=1 SV=1
O53362	718	Unique	420	6	45686.5	6	19	0.00019154	0.1095	41.9485	Conserved protein OS=Mycobacterium tuberculosis (strain ATCC 25618 / H37Rv) GN=Rv3311 PE=1 SV=1
P9WNB3	1389	Unique	747	6	80843.8	6	19	0.000107693	0.0656	43.2602	ESX-1 secretion system protein EccCa1 OS=Mycobacterium tuberculosis (strain ATCC 25618 / H37Rv) GN=eccCa1 PE=1 SV=1
O06350	1119	Unique	277	6	29393.2	6	19	0.000290422	0.3105	62.4297	Carboxylesterase LipF OS=Mycobacterium tuberculosis (strain ATCC 25618 / H37Rv) GN=lipF PE=1 SV=3
P9WKJ9	1663	Unique	201	6	22301.7	6	19	0.000400233	0.2935	42.5511	Translation initiation factor IF-3 OS=Mycobacterium tuberculosis (strain ATCC 25618 / H37Rv) GN=infC PE=1 SV=1
P71701	105	Unique	264	6	28488.4	6	19	0.000304723	0.2121	52.5664	Possible oxidoreductase OS=Mycobacterium tuberculosis (strain ATCC 25618 / H37Rv) GN=Rv0044c PE=1 SV=1
L7N662	520	Unique	485	5	53773.6	5	19	0.00016587	0.1113	47.8659	Probable integral membrane cytochrome D ubiquinol oxidase (Subunit I) CydA (Cytochrome BD-I oxidase subunit I) OS=Mycobacterium tuberculosis (strain ATCC 25618 / H37Rv) GN=cydA PE=1 SV=1
P9WGR5	1138	Unique	251	5	26382	5	19	0.000320505	0.239	59.5879	Uncharacterized oxidoreductase Rv0484c OS=Mycobacterium tuberculosis (strain ATCC 25618 / H37Rv) GN=Rv0484c PE=1 SV=1
P9WNS5	756	Unique	154	4	15775.4	4	19	0.000522382	0.3377	44.1366	Deoxyuridine 5'-triphosphate nucleotidohydrolase OS=Mycobacterium tuberculosis (strain ATCC 25618 / H37Rv) GN=dut PE=1 SV=1
P9WGY5	121	Unique	110	3	11817	3	19	0.000731334	0.2091	45.3641	DNA-directed RNA polymerase subunit omega OS=Mycobacterium tuberculosis (strain ATCC 25618 / H37Rv) GN=rpoZ PE=1 SV=1
P9WGA1	1306	Unique	83	3	8917.7	3	19	0.000969238	0.4699	77.4199	Sec-independent protein translocase protein TatA OS=Mycobacterium tuberculosis (strain ATCC 25618 / H37Rv) GN=tatA PE=1 SV=1
P9WHI7	1736	Some	587	8	62173.3	9	19	0.000137047	0.1158	38.866	DNA repair protein RecN OS=Mycobacterium tuberculosis (strain ATCC 25618 / H37Rv) GN=recN PE=1 SV=1
P9WGM9	1757	Some	230	7	25859.5	8	19	0.000349769	0.3783	48.8384	Response regulator MprA OS=Mycobacterium tuberculosis (strain ATCC 25618 / H37Rv) GN=mprA PE=1 SV=1
P9WQI5	1769	Some	330	5	35388.7	6	19	0.000243778	0.1606	48.6404	Uncharacterized ABC transporter ATP-binding protein Rv2564 OS=Mycobacterium tuberculosis (strain ATCC 25618 / H37Rv) GN=Rv2564 PE=1 SV=1
O06614	1745	Some	473	5	50425.4	6	19	0.000170078	0.1332	43.0262	Probable PhiRv1 phage protein OS=Mycobacterium tuberculosis (strain ATCC 25618 / H37Rv) GN=Rv1576c PE=1 SV=1
P9WPB3	1744	Some	287	5	32988.6	6	19	0.000280302	0.1986	38.9882	Cyclopropane mycolic acid synthase 3 OS=Mycobacterium tuberculosis (strain ATCC 25618 / H37Rv) GN=pcaA PE=1 SV=1
P9WJK7	1284	Unique	615	10	64686.6	10	18	0.000123923	0.1821	51.4948	Probable methylmalonyl-CoA mutase small subunit OS=Mycobacterium tuberculosis (strain ATCC 25618 / H37Rv) GN=mutA PE=1 SV=1
I6Y4R2	70	Unique	390	8	41406.8	8	18	0.000195417	0.2641	52.2245	Probable acyl-CoA dehydrogenase FadE9 OS=Mycobacterium tuberculosis (strain ATCC 25618 / H37Rv) GN=fadE9 PE=1 SV=1
P9WKZ7	1682	Unique	262	8	28192.5	8	18	0.000290888	0.4427	65.2264	Uncharacterized protein Rv3400 OS=Mycobacterium tuberculosis (strain ATCC 25618 / H37Rv) GN=Rv3400 PE=1 SV=1
P9WHL3	751	Unique	430	8	45146	8	18	0.000177239	0.1186	38.4503	Dihydroorotase OS=Mycobacterium tuberculosis (strain ATCC 25618 / H37Rv) GN=pyrC PE=1 SV=1
O07169	720	Unique	525	7	55106.8	7	18	0.000145167	0.1638	48.9938	Probable fatty-acid-CoA ligase FadD7 (Fatty-acid-CoA synthetase) (Fatty-acid-CoA synthase) OS=Mycobacterium tuberculosis (strain ATCC 25618 / H37Rv) GN=fadD7 PE=1 SV=4
P9WK85	542	Unique	308	7	32578.1	7	18	0.000247444	0.1299	39.3408	Putative acetyl-hydrolase LipR OS=Mycobacterium tuberculosis (strain ATCC 25618 / H37Rv) GN=lipR PE=1 SV=1
P9WJV3	947	Unique	967	7	105149	7	18	7.88136e-05	0.0651	42.0001	Siderophore exporter MmpL4 OS=Mycobacterium tuberculosis (strain ATCC 25618 / H37Rv) GN=mmpL4 PE=1 SV=1
Q6MX51	295	Unique	465	7	51796.1	7	18	0.000163898	0.2301	57.5676	Probable sulfatase OS=Mycobacterium tuberculosis (strain ATCC 25618 / H37Rv) GN=Rv0296c PE=1 SV=1
P9WNR3	1385	Unique	538	7	55890.2	7	18	0.000141659	0.1227	39.3931	ESX-3 secretion system ATPase EccB3 OS=Mycobacterium tuberculosis (strain ATCC 25618 / H37Rv) GN=eccB3 PE=1 SV=1
P9WI95	1281	Unique	213	7	23481	7	18	0.000357806	0.4319	49.5298	Phosphate-specific transport system accessory protein PhoU homolog 2 OS=Mycobacterium tuberculosis (strain ATCC 25618 / H37Rv) GN=phoU2 PE=1 SV=1
P96227	498	Unique	218	7	23778.4	7	18	0.0003496	0.2936	39.7213	Conserved protein OS=Mycobacterium tuberculosis (strain ATCC 25618 / H37Rv) GN=Rv3850 PE=1 SV=1
O53547	97	Unique	317	6	32714.6	6	18	0.000240419	0.2429	61.1388	Probable short-chain type dehydrogenase/reductase. Possible 17-beta-hydroxysteroid dehydrogenase OS=Mycobacterium tuberculosis (strain ATCC 25618 / H37Rv) GN=Rv3502c PE=1 SV=1
P9WQ77	315	Unique	449	6	48963.1	6	18	0.000169739	0.1826	51.3181	Probable L-lysine-epsilon aminotransferase OS=Mycobacterium tuberculosis (strain ATCC 25618 / H37Rv) GN=lat PE=1 SV=1
P9WGN9	533	Unique	442	6	46966.8	6	18	0.000172427	0.1968	53.1379	Protein translocase subunit SecF OS=Mycobacterium tuberculosis (strain ATCC 25618 / H37Rv) GN=secF PE=1 SV=1
O53718	534	Unique	284	6	31763.5	6	18	0.000268355	0.1655	44.7664	Possible conserved secreted protein OS=Mycobacterium tuberculosis (strain ATCC 25618 / H37Rv) GN=Rv0383c PE=1 SV=1
P9WGC9	1675	Unique	217	6	22538.5	6	18	0.000351211	0.424	64.6509	Putative threonylcarbamoyl-AMP synthase OS=Mycobacterium tuberculosis (strain ATCC 25618 / H37Rv) GN=Rv1301 PE=1 SV=1
P9WKG1	1647	Unique	335	5	36256.7	5	18	0.000227501	0.1194	43.8119	4-hydroxy-3-methylbut-2-enyl diphosphate reductase 2 OS=Mycobacterium tuberculosis (strain ATCC 25618 / H37Rv) GN=ispH2 PE=1 SV=1
P71791	335	Unique	322	5	34497.9	5	18	0.000236686	0.1491	40.4721	GDP-L-fucose synthase OS=Mycobacterium tuberculosis (strain ATCC 25618 / H37Rv) GN=epiA PE=1 SV=1
I6WXK4	521	Unique	276	5	30117.5	5	18	0.000276133	0.1703	48.7862	Phosphotyrosine protein phosphatase PTPB (Protein-tyrosine-phosphatase) (PTPase) OS=Mycobacterium tuberculosis (strain ATCC 25618 / H37Rv) GN=ptbB PE=1 SV=1
P9WQI3	543	Unique	393	5	42870.4	5	18	0.000193926	0.0992	36.737	Trehalose import ATP-binding protein SugC OS=Mycobacterium tuberculosis (strain ATCC 25618 / H37Rv) GN=sugC PE=1 SV=1
I6XHH5	750	Unique	261	5	27856.3	5	18	0.000292003	0.1839	39.8508	Probable hydratase OS=Mycobacterium tuberculosis (strain ATCC 25618 / H37Rv) GN=hsaE PE=1 SV=1
P71805	1531	Unique	212	4	22783.1	4	18	0.000359494	0.1698	42.4697	Putative transferase OS=Mycobacterium tuberculosis (strain ATCC 25618 / H37Rv) GN=Rv1377c PE=1 SV=3
P9WIP1	110	Unique	159	4	16485.5	4	18	0.000479325	0.4088	47.1468	Immunogenic protein MPT63 OS=Mycobacterium tuberculosis (strain ATCC 25618 / H37Rv) GN=mpt63 PE=1 SV=1
P9WKP5	496	Unique	87	4	9896.1	4	18	0.000876009	0.4828	55.4144	Uncharacterized protein Rv0898c OS=Mycobacterium tuberculosis (strain ATCC 25618 / H37Rv) GN=Rv0898c PE=1 SV=1
P9WHC5	765	Unique	129	3	14500	3	18	0.000590796	0.2248	41.4953	50S ribosomal protein L20 OS=Mycobacterium tuberculosis (strain ATCC 25618 / H37Rv) GN=rplT PE=1 SV=1
P9WI87	1383	Unique	103	2	10742.9	2	18	0.00073993	0.3592	70.0204	Pilin OS=Mycobacterium tuberculosis (strain ATCC 25618 / H37Rv) GN=mtp PE=1 SV=1
P0CH91	1744	Some	293	3	33223.5	4	18	0.000260112	0.1536	45.1967	Methoxy mycolic acid synthase MmaA3 OS=Mycobacterium tuberculosis (strain ATCC 25618 / H37Rv) GN=mmaA3 PE=1 SV=1
P95147	1755	Some	699	1	74333.5	3	18	0.000109031	0.0172	33.0665	Uncharacterized protein OS=Mycobacterium tuberculosis (strain ATCC 25618 / H37Rv) GN=Rv1868 PE=1 SV=2
P9WIQ3	510	Unique	456	9	49292.7	9	17	0.000157848	0.1645	40.2709	NADPH-ferredoxin reductase FprA OS=Mycobacterium tuberculosis (strain ATCC 25618 / H37Rv) GN=fprA PE=1 SV=1
I6XFA9	517	Unique	410	8	44696.9	8	17	0.000175558	0.1561	40.6166	Probable acyl-CoA dehydrogenase FadE21 OS=Mycobacterium tuberculosis (strain ATCC 25618 / H37Rv) GN=fadE21 PE=1 SV=1
O53577	300	Unique	593	8	65263.5	8	17	0.000121381	0.1433	49.2441	Probable acyl-CoA dehydrogenase FadE35 OS=Mycobacterium tuberculosis (strain ATCC 25618 / H37Rv) GN=fadE35 PE=1 SV=1
P9WHN1	101	Unique	297	8	32891.7	8	17	0.000242353	0.2323	41.214	Phosphoribosylaminoimidazole-succinocarboxamide synthase OS=Mycobacterium tuberculosis (strain ATCC 25618 / H37Rv) GN=purC PE=1 SV=1
P9WH21	953	Unique	516	7	57592.6	7	17	0.000139494	0.1163	40.5036	Putative Rieske 2Fe-2S iron-sulfur protein Rv3818 OS=Mycobacterium tuberculosis (strain ATCC 25618 / H37Rv) GN=Rv3818 PE=1 SV=1
O53620	1699	Unique	390	7	42720.9	7	17	0.000184561	0.2	36.339	Probable aminotransferase OS=Mycobacterium tuberculosis (strain ATCC 25618 / H37Rv) GN=Rv0075 PE=1 SV=1
P9WNL7	1367	Unique	1098	7	117928	7	17	6.55544e-05	0.0756	38.9395	Probable arabinosyltransferase B OS=Mycobacterium tuberculosis (strain ATCC 25618 / H37Rv) GN=embB PE=1 SV=1
O05838	719	Unique	142	6	15352.2	6	17	0.000506892	0.4507	42.1508	Uncharacterized protein OS=Mycobacterium tuberculosis (strain ATCC 25618 / H37Rv) GN=Rv2360c PE=1 SV=1
P96811	100	Unique	300	6	33757.2	6	17	0.000239929	0.1567	49.9656	Possible epoxide hydrolase EphF (Epoxide hydratase) (Arene-oxide hydratase) OS=Mycobacterium tuberculosis (strain ATCC 25618 / H37Rv) GN=ephF PE=1 SV=1
I6WZS8	98	Unique	358	6	37709.2	6	17	0.000201058	0.2151	60.0696	Uncharacterized protein OS=Mycobacterium tuberculosis (strain ATCC 25618 / H37Rv) GN=Rv0926c PE=1 SV=1
L0TAD5	287	Unique	196	6	21538.1	6	17	0.000367238	0.3112	51.2119	Probable catechol-O-methyltransferase OS=Mycobacterium tuberculosis (strain ATCC 25618 / H37Rv) GN=Rv1703c PE=1 SV=1
I6Y1P2	722	Unique	156	6	17239.8	6	17	0.000461402	0.2564	31.5255	Conserved protein OS=Mycobacterium tuberculosis (strain ATCC 25618 / H37Rv) GN=Rv2778c PE=1 SV=1
P71853	107	Unique	304	6	31032.8	6	17	0.000236772	0.227	59.5071	Probable short-chain type dehydrogenase/reductase OS=Mycobacterium tuberculosis (strain ATCC 25618 / H37Rv) GN=Rv3548c PE=1 SV=3
P9WLN3	142	Unique	498	5	54370.7	5	17	0.000144536	0.1024	45.7295	Uncharacterized protein Rv2004c OS=Mycobacterium tuberculosis (strain ATCC 25618 / H37Rv) GN=Rv2004c PE=1 SV=1
P9WFE1	127	Unique	357	5	37564.6	5	17	0.000201621	0.1793	41.183	Uroporphyrinogen decarboxylase OS=Mycobacterium tuberculosis (strain ATCC 25618 / H37Rv) GN=hemE PE=1 SV=1
O06813	1175	Unique	303	5	32679.4	5	17	0.000237553	0.1815	50.2555	Putative OXPP cycle protein OpcA OS=Mycobacterium tuberculosis (strain ATCC 25618 / H37Rv) GN=opcA PE=1 SV=1
O07738	1180	Unique	376	5	40142.2	5	17	0.000191433	0.1197	43.4809	Uncharacterized protein OS=Mycobacterium tuberculosis (strain ATCC 25618 / H37Rv) GN=Rv1894c PE=1 SV=1
O86337	747	Unique	180	5	18840.7	5	17	0.000399882	0.2278	45.8555	Possible lipoprotein LprC OS=Mycobacterium tuberculosis (strain ATCC 25618 / H37Rv) GN=lprC PE=1 SV=3
O53979	1548	Unique	282	5	30547.1	5	17	0.000255244	0.1348	36.3348	Conserved protein OS=Mycobacterium tuberculosis (strain ATCC 25618 / H37Rv) GN=Rv1978 PE=1 SV=3
P9WL43	530	Unique	228	4	24541.3	4	17	0.000315696	0.25	45.0593	Uncharacterized protein Rv2716 OS=Mycobacterium tuberculosis (strain ATCC 25618 / H37Rv) GN=Rv2716 PE=1 SV=1
P9WJA3	508	Unique	143	4	15489.7	4	17	0.000503348	0.3566	51.4976	Hypoxic response protein 1 OS=Mycobacterium tuberculosis (strain ATCC 25618 / H37Rv) GN=hrp1 PE=1 SV=1
P95017	1499	Unique	230	4	24592.8	4	17	0.000312951	0.1435	50.3972	Probable conserved transmembrane protein OS=Mycobacterium tuberculosis (strain ATCC 25618 / H37Rv) GN=Rv2536 PE=1 SV=3
O33273	732	Unique	124	4	13048.5	4	17	0.000580473	0.4113	41.9424	Uncharacterized protein OS=Mycobacterium tuberculosis (strain ATCC 25618 / H37Rv) GN=Rv0333 PE=1 SV=1
I6X831	1392	Unique	154	4	16672.7	4	17	0.000467394	0.2013	38.1258	Conserved protein OS=Mycobacterium tuberculosis (strain ATCC 25618 / H37Rv) GN=Rv3688c PE=1 SV=1
O53672	334	Unique	97	4	10871.5	4	17	0.000742048	0.2784	32.9121	Uncharacterized protein Rv0250c OS=Mycobacterium tuberculosis (strain ATCC 25618 / H37Rv) GN=Rv0250c PE=1 SV=1
P9WGT1	331	Unique	260	4	26994.9	4	17	0.000276841	0.1615	42.3205	3-alpha-(or 20-beta)-hydroxysteroid dehydrogenase OS=Mycobacterium tuberculosis (strain ATCC 25618 / H37Rv) GN=fabG3 PE=1 SV=1
P9WHD5	134	Unique	138	3	15664.5	3	17	0.000521585	0.2174	35.5574	50S ribosomal protein L16 OS=Mycobacterium tuberculosis (strain ATCC 25618 / H37Rv) GN=rplP PE=1 SV=1
O07235	1228	Unique	238	2	25578.9	2	17	0.000302432	0.0966	38.7916	Probable conserved integral membrane protein OS=Mycobacterium tuberculosis (strain ATCC 25618 / H37Rv) GN=Rv0308 PE=1 SV=1
O06154	1760	Some	264	5	27901	6	17	0.000272647	0.1705	36.5055	Conserved protein OS=Mycobacterium tuberculosis (strain ATCC 25618 / H37Rv) GN=Rv1637c PE=1 SV=2
P9WNW7	1124	Unique	300	9	33542.7	9	16	0.000225816	0.1867	27.7766	Iron-dependent extradiol dioxygenase OS=Mycobacterium tuberculosis (strain ATCC 25618 / H37Rv) GN=hsaC PE=1 SV=1
P9WFH7	907	Unique	303	9	33228.7	9	16	0.00022358	0.2211	34.867	Putative S-adenosyl-L-methionine-dependent methyltransferase Rv1896c OS=Mycobacterium tuberculosis (strain ATCC 25618 / H37Rv) GN=Rv1896c PE=1 SV=1
P9WNL5	106	Unique	1094	9	117398	9	16	6.19238e-05	0.074	37.3459	Probable arabinosyltransferase C OS=Mycobacterium tuberculosis (strain ATCC 25618 / H37Rv) GN=embC PE=1 SV=1
P9WPE3	924	Unique	430	8	45465.7	8	16	0.000157546	0.1605	39.4048	CinA-like protein OS=Mycobacterium tuberculosis (strain ATCC 25618 / H37Rv) GN=cinA PE=1 SV=1
P9WQ25	921	Unique	721	7	81012.3	7	16	9.39593e-05	0.0818	40.5287	Glycogen operon protein GlgX homolog OS=Mycobacterium tuberculosis (strain ATCC 25618 / H37Rv) GN=glgX PE=1 SV=1
P9WGQ5	86	Unique	263	7	26711.1	7	16	0.000257584	0.2624	42.2901	Uncharacterized oxidoreductase Rv0927c OS=Mycobacterium tuberculosis (strain ATCC 25618 / H37Rv) GN=Rv0927c PE=1 SV=1
L7N6B0	1167	Unique	388	6	39476.5	6	16	0.0001746	0.1907	43.191	Probable conserved lipoprotein LpqI OS=Mycobacterium tuberculosis (strain ATCC 25618 / H37Rv) GN=lpqI PE=1 SV=1
P72043	336	Unique	328	6	33924.1	6	16	0.000206539	0.1677	41.4564	Probable oxidoreductase OS=Mycobacterium tuberculosis (strain ATCC 25618 / H37Rv) GN=Rv3777 PE=1 SV=2
O69714	308	Unique	127	6	13513.1	6	16	0.000533423	0.4016	32.5618	Conserved protein OS=Mycobacterium tuberculosis (strain ATCC 25618 / H37Rv) GN=Rv3747 PE=1 SV=1
P63907	1209	Unique	365	6	39700	6	16	0.000185602	0.1205	31.553	Adenosine deaminase OS=Mycobacterium tuberculosis (strain ATCC 25618 / H37Rv) GN=add PE=1 SV=1
P9WH11	1518	Unique	202	6	22282	6	16	0.00033537	0.1782	28.6248	dTDP-4-dehydrorhamnose 3,5-epimerase OS=Mycobacterium tuberculosis (strain ATCC 25618 / H37Rv) GN=rmlC PE=1 SV=1
P9WIS1	1703	Unique	348	6	38022.2	6	16	0.000194669	0.2126	39.2601	3-methyl-2-oxobutanoate dehydrogenase subunit beta OS=Mycobacterium tuberculosis (strain ATCC 25618 / H37Rv) GN=bkdB PE=1 SV=1
P9WKX5	501	Unique	340	6	35816.3	6	16	0.000199249	0.25	50.5842	Putative ATPase Rv3679 OS=Mycobacterium tuberculosis (strain ATCC 25618 / H37Rv) GN=Rv3679 PE=1 SV=1
O86317	309	Unique	210	5	22541.3	5	16	0.000322594	0.1857	32.675	Conserved protein OS=Mycobacterium tuberculosis (strain ATCC 25618 / H37Rv) GN=Rv2680 PE=1 SV=1
P9WIZ1	1293	Unique	154	5	17148.7	5	16	0.0004399	0.4416	45.6381	Transcriptional repressor NrdR OS=Mycobacterium tuberculosis (strain ATCC 25618 / H37Rv) GN=nrdR PE=1 SV=1
P9WK35	333	Unique	201	5	21289	5	16	0.000337038	0.209	36.6418	Riboflavin synthase OS=Mycobacterium tuberculosis (strain ATCC 25618 / H37Rv) GN=ribE PE=1 SV=1
P9WHH3	1496	Unique	459	5	49896.4	5	16	0.000147592	0.1242	46.0724	Mycothione reductase OS=Mycobacterium tuberculosis (strain ATCC 25618 / H37Rv) GN=mtr PE=1 SV=1
O06198	85	Unique	166	5	17804.2	5	16	0.0004081	0.4819	50.5157	Conserved protein OS=Mycobacterium tuberculosis (strain ATCC 25618 / H37Rv) GN=Rv2616 PE=1 SV=1
P9WP99	515	Unique	193	5	20663.6	5	16	0.000351009	0.3316	54.4429	Cob(I)yrinic acid a,c-diamide adenosyltransferase OS=Mycobacterium tuberculosis (strain ATCC 25618 / H37Rv) GN=Rv1314c PE=1 SV=1
P9WIE3	1159	Unique	153	4	16790.5	4	16	0.000442776	0.2745	39.4881	Alkyl hydroperoxide reductase E OS=Mycobacterium tuberculosis (strain ATCC 25618 / H37Rv) GN=ahpE PE=1 SV=1
P9WFA7	1197	Unique	133	4	14925	4	16	0.000509358	0.2406	27.5812	Ribonuclease VapC10 OS=Mycobacterium tuberculosis (strain ATCC 25618 / H37Rv) GN=vapC10 PE=1 SV=1
P9WGP1	1163	Unique	573	4	60211.7	4	16	0.000118228	0.1117	55.5912	Protein translocase subunit SecD OS=Mycobacterium tuberculosis (strain ATCC 25618 / H37Rv) GN=secD PE=1 SV=1
P9WKE7	1397	Unique	316	4	32308.7	4	16	0.000214382	0.1709	45.2412	Homoserine kinase OS=Mycobacterium tuberculosis (strain ATCC 25618 / H37Rv) GN=thrB PE=1 SV=1
P9WM87	549	Unique	289	4	30780	4	16	0.000234411	0.1592	37.7484	Uncharacterized protein Rv0048c OS=Mycobacterium tuberculosis (strain ATCC 25618 / H37Rv) GN=Rv0048c PE=1 SV=1
P9WKD5	1378	Unique	250	4	25930.4	4	16	0.000270979	0.212	49.1188	Polyphenol oxidase OS=Mycobacterium tuberculosis (strain ATCC 25618 / H37Rv) GN=Rv2149c PE=1 SV=1
O05781	1431	Unique	308	3	33342	3	16	0.00021995	0.1104	37.6993	Possible conserved transmembrane protein OS=Mycobacterium tuberculosis (strain ATCC 25618 / H37Rv) GN=Rv3104c PE=1 SV=1
P9WHK5	766	Unique	261	3	27394.2	3	16	0.000259558	0.1954	55.025	Uridylate kinase OS=Mycobacterium tuberculosis (strain ATCC 25618 / H37Rv) GN=pyrH PE=1 SV=1
P9WJH1	1734	Some	184	5	20187.4	6	16	0.000368177	0.212	38.0951	NADH-quinone oxidoreductase subunit B OS=Mycobacterium tuberculosis (strain ATCC 25618 / H37Rv) GN=nuoB PE=1 SV=1
P9WPB9	1735	Some	426	4	46735.4	5	16	0.000159025	0.1009	39.2081	ATP-dependent Clp protease ATP-binding subunit ClpX OS=Mycobacterium tuberculosis (strain ATCC 25618 / H37Rv) GN=clpX PE=1 SV=1
P9WFG9	1732	Some	226	4	23868	5	16	0.000299755	0.2832	39.9769	UPF0678 fatty acid-binding protein-like protein Rv0813c OS=Mycobacterium tuberculosis (strain ATCC 25618 / H37Rv) GN=Rv0813c PE=1 SV=1
P9WFH5	1721	Some	314	3	34715.6	4	16	0.000215747	0.086	33.27	Putative S-adenosyl-L-methionine-dependent methyltransferase Rv3767c OS=Mycobacterium tuberculosis (strain ATCC 25618 / H37Rv) GN=Rv3767c PE=1 SV=1
O53561	736	Unique	263	8	28212.5	8	15	0.000241485	0.2243	27.1417	Possible enoyl-CoA hydratase EchA19 (Enoyl hydrase) (Unsaturated acyl-CoA hydratase) (Crotonase) OS=Mycobacterium tuberculosis (strain ATCC 25618 / H37Rv) GN=echA19 PE=1 SV=1
P9WNW3	745	Unique	507	8	56514	8	15	0.000125267	0.1203	30.9725	Chromosomal replication initiator protein DnaA OS=Mycobacterium tuberculosis (strain ATCC 25618 / H37Rv) GN=dnaA PE=1 SV=1
P9WHH5	906	Unique	468	8	50704.1	8	15	0.000135706	0.1838	37.0517	Probable soluble pyridine nucleotide transhydrogenase OS=Mycobacterium tuberculosis (strain ATCC 25618 / H37Rv) GN=sthA PE=1 SV=1
P9WN71	1148	Unique	466	7	52122.9	7	15	0.000136289	0.1137	30.8441	Glucose-6-phosphate 1-dehydrogenase 1 OS=Mycobacterium tuberculosis (strain ATCC 25618 / H37Rv) GN=zwf1 PE=1 SV=1
O53564	1304	Unique	236	7	25925.4	7	15	0.000269113	0.3051	35.8957	Uncharacterized protein OS=Mycobacterium tuberculosis (strain ATCC 25618 / H37Rv) GN=Rv3519 PE=1 SV=1
P9WPK5	748	Unique	376	7	39724.1	7	15	0.000168911	0.1569	35.7929	Carbamoyl-phosphate synthase small chain OS=Mycobacterium tuberculosis (strain ATCC 25618 / H37Rv) GN=carA PE=1 SV=1
P9WJL7	731	Unique	494	7	51126.5	7	15	0.000128564	0.164	28.2903	UDP-N-acetylmuramate--L-alanine ligase OS=Mycobacterium tuberculosis (strain ATCC 25618 / H37Rv) GN=murC PE=1 SV=1
P9WP85	905	Unique	361	7	36370.8	7	15	0.00017593	0.349	49.0276	Nicotinate-nucleotide--dimethylbenzimidazole phosphoribosyltransferase OS=Mycobacterium tuberculosis (strain ATCC 25618 / H37Rv) GN=cobT PE=1 SV=1
O53493	1195	Unique	874	6	93747.9	6	15	7.26666e-05	0.0767	34.3597	Bifunctional apolipoprotein N-acyltransferase/polyprenol monophosphomannose synthase OS=Mycobacterium tuberculosis (strain ATCC 25618 / H37Rv) GN=ppm1 PE=1 SV=1
P9WJH3	322	Unique	236	6	26897.5	6	15	0.000269113	0.1568	31.7373	NADH-quinone oxidoreductase subunit C OS=Mycobacterium tuberculosis (strain ATCC 25618 / H37Rv) GN=nuoC PE=1 SV=1
P9WFW9	313	Unique	372	6	38895.5	6	15	0.000170727	0.207	53.9771	Putative isochorismate synthase MenF OS=Mycobacterium tuberculosis (strain ATCC 25618 / H37Rv) GN=menF PE=1 SV=1
P9WFT1	1701	Unique	424	6	46283.9	6	15	0.000149789	0.2453	47.085	Tyrosine--tRNA ligase OS=Mycobacterium tuberculosis (strain ATCC 25618 / H37Rv) GN=tyrS PE=1 SV=1
Q11061	1317	Unique	455	6	47222.3	6	15	0.000139584	0.1802	41.8952	Probable oxidoreductase OS=Mycobacterium tuberculosis (strain ATCC 25618 / H37Rv) GN=Rv1257c PE=1 SV=1
O69637	1412	Unique	172	5	18889.2	5	15	0.000369248	0.2733	33.1173	Probable conserved transmembrane protein OS=Mycobacterium tuberculosis (strain ATCC 25618 / H37Rv) GN=Rv3669 PE=1 SV=1
P9WHS7	746	Unique	375	5	39397.2	5	15	0.000169362	0.1733	50.9942	Probable dipeptidase PepE OS=Mycobacterium tuberculosis (strain ATCC 25618 / H37Rv) GN=pepE PE=1 SV=1
P9WMS1	1398	Unique	286	5	32112.6	5	15	0.000222065	0.1678	29.9088	Haloalkane dehalogenase 2 OS=Mycobacterium tuberculosis (strain ATCC 25618 / H37Rv) GN=dhmA2 PE=1 SV=1
L7N657	1271	Unique	161	5	17709	5	15	0.000394476	0.0994	26.7909	Conserved protein TB18.5 OS=Mycobacterium tuberculosis (strain ATCC 25618 / H37Rv) GN=TB18.5 PE=1 SV=1
P9WNY9	1517	Unique	408	5	43824.7	5	15	0.000155663	0.098	29.8446	Menaquinone reductase OS=Mycobacterium tuberculosis (strain ATCC 25618 / H37Rv) GN=menJ PE=1 SV=1
P9WND3	955	Unique	312	5	32653.6	5	15	0.00020356	0.1827	35.1256	Methionyl-tRNA formyltransferase OS=Mycobacterium tuberculosis (strain ATCC 25618 / H37Rv) GN=fmt PE=1 SV=1
P9WM23	1396	Unique	344	5	33913.4	5	15	0.000184624	0.189	41.405	Uncharacterized aminopeptidase Rv1333 OS=Mycobacterium tuberculosis (strain ATCC 25618 / H37Rv) GN=Rv1333 PE=1 SV=1
P9WP19	518	Unique	289	5	29660.9	5	15	0.00021976	0.1869	33.6795	Diaminopimelate epimerase OS=Mycobacterium tuberculosis (strain ATCC 25618 / H37Rv) GN=dapF PE=1 SV=1
P9WPR5	573	Unique	501	5	54891.3	5	15	0.000126768	0.0659	35.4252	Carotenoid cleavage oxygenase OS=Mycobacterium tuberculosis (strain ATCC 25618 / H37Rv) GN=Rv0654 PE=1 SV=1
P9WQP5	1320	Unique	247	5	25770.4	5	15	0.000257128	0.1377	41.0471	6-phosphogluconolactonase OS=Mycobacterium tuberculosis (strain ATCC 25618 / H37Rv) GN=pgl PE=1 SV=1
P9WFM7	268	Unique	80	5	8497.6	5	15	0.000793883	0.625	32.4139	UPF0109 protein Rv2908c OS=Mycobacterium tuberculosis (strain ATCC 25618 / H37Rv) GN=Rv2908c PE=1 SV=1
I6YBQ3	949	Unique	150	4	16482.6	4	15	0.000423404	0.2467	36.2525	Probable transcriptional regulatory protein LrpA (Lrp/AsnC-family) OS=Mycobacterium tuberculosis (strain ATCC 25618 / H37Rv) GN=lrpA PE=1 SV=1
P9WP55	349	Unique	310	4	32714.3	4	15	0.000204873	0.1323	41.3528	O-acetylserine sulfhydrylase OS=Mycobacterium tuberculosis (strain ATCC 25618 / H37Rv) GN=cysK1 PE=1 SV=1
P9WGL7	495	Unique	133	4	14358.6	4	15	0.000477523	0.4962	48.369	Uncharacterized response regulatory protein Rv3143 OS=Mycobacterium tuberculosis (strain ATCC 25618 / H37Rv) GN=Rv3143 PE=1 SV=1
P71922	546	Unique	291	4	31913.1	4	15	0.00021825	0.1787	34.9574	Uncharacterized protein OS=Mycobacterium tuberculosis (strain ATCC 25618 / H37Rv) GN=Rv2426c PE=1 SV=2
P9WQP7	1387	Unique	370	4	40697.8	4	15	0.00017165	0.1081	34.4942	3 beta-hydroxysteroid dehydrogenase/Delta 5-->4-isomerase OS=Mycobacterium tuberculosis (strain ATCC 25618 / H37Rv) GN=Rv1106c PE=1 SV=1
P9WJN3	799	Unique	303	3	31705	3	15	0.000209606	0.132	31.8573	1D-myo-inositol 2-acetamido-2-deoxy-alpha-D-glucopyranoside deacetylase OS=Mycobacterium tuberculosis (strain ATCC 25618 / H37Rv) GN=mshB PE=1 SV=1
P9WNF5	1369	Unique	193	3	19042.7	3	15	0.000329071	0.2902	44.8981	Immunogenic protein MPT70 OS=Mycobacterium tuberculosis (strain ATCC 25618 / H37Rv) GN=mpt70 PE=1 SV=1
P9WIR9	1741	Some	303	2	30166.9	3	15	0.000209606	0.0561	27.0316	34 kDa antigenic protein homolog OS=Mycobacterium tuberculosis (strain ATCC 25618 / H37Rv) GN=Rv0954 PE=1 SV=1
I6Y231	1711	Some	2111	1	224222	3	15	3.00856e-05	0.0062	25.1495	Probable multifunctional mycocerosic acid synthase membrane-associated Mas OS=Mycobacterium tuberculosis (strain ATCC 25618 / H37Rv) GN=mas PE=1 SV=1
P9WFP7	967	Unique	846	9	94094.6	9	14	7.00669e-05	0.0662	35.1386	UPF0051 protein Rv1461 OS=Mycobacterium tuberculosis (strain ATCC 25618 / H37Rv) GN=Rv1461 PE=1 SV=1
P9WJ95	299	Unique	493	8	52968.3	8	14	0.000120236	0.1663	30.1541	Isoniazid-induced protein IniC OS=Mycobacterium tuberculosis (strain ATCC 25618 / H37Rv) GN=iniC PE=1 SV=1
O05819	305	Unique	1461	7	156633	7	14	4.05726e-05	0.0657	41.2543	Peptide synthetase MbtF (Peptide synthase) OS=Mycobacterium tuberculosis (strain ATCC 25618 / H37Rv) GN=mbtF PE=1 SV=1
P9WG79	757	Unique	547	7	59841.9	7	14	0.000108367	0.1097	43.874	Phosphomethylpyrimidine synthase OS=Mycobacterium tuberculosis (strain ATCC 25618 / H37Rv) GN=thiC PE=1 SV=1
P9WI61	552	Unique	789	7	88241.8	7	14	7.51287e-05	0.0406	35.2176	Glycerol-3-phosphate acyltransferase OS=Mycobacterium tuberculosis (strain ATCC 25618 / H37Rv) GN=plsB PE=1 SV=1
O05450	1032	Unique	1396	7	153586	7	14	4.24617e-05	0.0222	23.3171	ESX conserved component EccC2. ESX-2 type VII secretion system protein. Possible membrane protein OS=Mycobacterium tuberculosis (strain ATCC 25618 / H37Rv) GN=eccC2 PE=1 SV=1
P9WMU9	120	Unique	397	7	42187.9	7	14	0.000149311	0.136	36.5601	pH-sensitive adenylate cyclase Rv1264 OS=Mycobacterium tuberculosis (strain ATCC 25618 / H37Rv) GN=Rv1264 PE=1 SV=1
L7N686	1297	Unique	197	7	21581.4	7	14	0.000300896	0.2995	38.9407	Uncharacterized protein OS=Mycobacterium tuberculosis (strain ATCC 25618 / H37Rv) GN=Rv0078A PE=1 SV=1
O53459	913	Unique	357	7	38055.9	7	14	0.000166041	0.2689	35.5256	Ribosome-binding ATPase YchF OS=Mycobacterium tuberculosis (strain ATCC 25618 / H37Rv) GN=ychF PE=1 SV=2
P9WN75	1702	Unique	341	6	36112.6	6	14	0.000173832	0.2815	39.4221	Probable glycerol-3-phosphate dehydrogenase 2 [NAD(P)+] OS=Mycobacterium tuberculosis (strain ATCC 25618 / H37Rv) GN=gpsA2 PE=1 SV=1
P9WIY3	478	Unique	317	6	34741	6	14	0.000186992	0.306	45.4956	Probable 8-oxo-dGTP diphosphatase 1 OS=Mycobacterium tuberculosis (strain ATCC 25618 / H37Rv) GN=mutT1 PE=1 SV=1
O53977	1498	Unique	135	6	15001.8	6	14	0.000439086	0.2074	31.2072	Uncharacterized protein OS=Mycobacterium tuberculosis (strain ATCC 25618 / H37Rv) GN=Rv1976c PE=1 SV=1
P9WGM5	938	Unique	216	6	22884.2	6	14	0.000274429	0.2963	36.3144	Probable transcriptional regulatory protein NarL OS=Mycobacterium tuberculosis (strain ATCC 25618 / H37Rv) GN=narL PE=1 SV=1
P9WJM7	951	Unique	315	6	33560.5	6	14	0.00018818	0.2413	34.4343	Mycothiol acetyltransferase OS=Mycobacterium tuberculosis (strain ATCC 25618 / H37Rv) GN=mshD PE=1 SV=1
O06298	145	Unique	328	6	36556.3	6	14	0.000180721	0.128	24.8689	Probable conserved membrane protein OS=Mycobacterium tuberculosis (strain ATCC 25618 / H37Rv) GN=Rv0347 PE=1 SV=1
P9WKW7	957	Unique	161	6	17377.9	6	14	0.000368177	0.3602	39.1367	Uncharacterized protein Rv3788 OS=Mycobacterium tuberculosis (strain ATCC 25618 / H37Rv) GN=Rv3788 PE=1 SV=1
P9WPX5	933	Unique	315	6	31703.3	6	14	0.00018818	0.273	36.0879	Probable L-asparaginase OS=Mycobacterium tuberculosis (strain ATCC 25618 / H37Rv) GN=ansA PE=1 SV=1
O33177	973	Unique	446	5	48291.8	5	14	0.000132907	0.083	31.9793	Probable oxidoreductase OS=Mycobacterium tuberculosis (strain ATCC 25618 / H37Rv) GN=Rv1774 PE=1 SV=1
P9WPK9	321	Unique	376	5	42250.5	5	14	0.00015765	0.1303	43.8981	Putative glutamate--cysteine ligase 2 OS=Mycobacterium tuberculosis (strain ATCC 25618 / H37Rv) GN=Rv0433 PE=1 SV=1
P71668	1179	Unique	320	5	34013.5	5	14	0.000185239	0.1688	39.5494	Probable lipase LipH OS=Mycobacterium tuberculosis (strain ATCC 25618 / H37Rv) GN=lipI PE=1 SV=1
P9WMM3	1153	Unique	267	5	27186	5	14	0.00022201	0.2172	30.9412	Imidazole glycerol phosphate synthase subunit HisF OS=Mycobacterium tuberculosis (strain ATCC 25618 / H37Rv) GN=hisF PE=1 SV=1
P9WNH1	574	Unique	262	5	28345.4	5	14	0.000226246	0.1527	32.7242	Putative non-heme bromoperoxidase BpoC OS=Mycobacterium tuberculosis (strain ATCC 25618 / H37Rv) GN=bpoC PE=1 SV=1
O53291	111	Unique	359	5	36869.7	5	14	0.000165116	0.2312	34.8544	Probable FEIII-dicitrate-binding periplasmic lipoprotein FecB OS=Mycobacterium tuberculosis (strain ATCC 25618 / H37Rv) GN=fecB PE=1 SV=1
I6Y276	771	Unique	239	4	25307.2	4	14	0.000248019	0.1464	33.6787	Possible 2-hydroxyhepta-2,4-diene-1,7-dioate isomerase (HHDD isomerase) OS=Mycobacterium tuberculosis (strain ATCC 25618 / H37Rv) GN=Rv2993c PE=1 SV=2
P96210	303	Unique	283	4	30027.5	4	14	0.000209458	0.1272	38.0892	ESX-1 secretion-associated protein EspG1 OS=Mycobacterium tuberculosis (strain ATCC 25618 / H37Rv) GN=espG1 PE=1 SV=2
O53486	1553	Unique	265	4	29055.1	4	14	0.000223685	0.1623	31.5017	Conserved protein OS=Mycobacterium tuberculosis (strain ATCC 25618 / H37Rv) GN=Rv2042c PE=1 SV=1
O05772	561	Unique	334	4	34526	4	14	0.000177475	0.1228	25.5407	Hypothetical oxidoreductase OS=Mycobacterium tuberculosis (strain ATCC 25618 / H37Rv) GN=Rv3093c PE=1 SV=1
P9WHS1	1137	Unique	146	4	16501.3	4	14	0.000406004	0.3425	42.9649	CysO-cysteine peptidase OS=Mycobacterium tuberculosis (strain ATCC 25618 / H37Rv) GN=mec PE=1 SV=1
P9WKG7	993	Unique	306	3	31344.1	3	14	0.000193714	0.098	32.7732	4-diphosphocytidyl-2-C-methyl-D-erythritol kinase OS=Mycobacterium tuberculosis (strain ATCC 25618 / H37Rv) GN=ispE PE=1 SV=1
O07238	364	Unique	409	3	44564.7	3	14	0.000144931	0.0636	29.6287	Uncharacterized protein OS=Mycobacterium tuberculosis (strain ATCC 25618 / H37Rv) GN=Rv0311 PE=1 SV=1
O53533	153	Unique	361	3	37846.1	3	14	0.000164201	0.108	37.2307	S-nitrosomycothiol reductase MscR OS=Mycobacterium tuberculosis (strain ATCC 25618 / H37Rv) GN=mscR PE=1 SV=1
I6XEI0	954	Unique	75	2	8350.7	2	14	0.000790354	0.2533	36.2067	Possible conserved membrane protein OS=Mycobacterium tuberculosis (strain ATCC 25618 / H37Rv) GN=Rv2520c PE=1 SV=1
P9WHR3	1748	Some	520	5	55871.2	6	14	0.000113993	0.1212	35.8201	Carboxylesterase A OS=Mycobacterium tuberculosis (strain ATCC 25618 / H37Rv) GN=caeA PE=1 SV=1
P9WN23	1766	Some	128	4	14922.4	5	14	0.000463098	0.2422	28.5874	Group 2 truncated hemoglobin GlbO OS=Mycobacterium tuberculosis (strain ATCC 25618 / H37Rv) GN=glbO PE=1 SV=1
P9WJR7	1767	Some	167	3	17569.2	4	14	0.00035495	0.2575	31.9655	Cyclic pyranopterin monophosphate synthase 2 OS=Mycobacterium tuberculosis (strain ATCC 25618 / H37Rv) GN=moaC2 PE=1 SV=1
P72040	1770	Some	194	2	20693.6	3	14	0.000305549	0.1392	24.9272	Conserved protein OS=Mycobacterium tuberculosis (strain ATCC 25618 / H37Rv) GN=Rv3773c PE=1 SV=1
P96264	484	Unique	500	8	51992.1	8	13	0.000110085	0.168	35.9665	Probable lipoprotein aminopeptidase LpqL OS=Mycobacterium tuberculosis (strain ATCC 25618 / H37Rv) GN=lpqL PE=1 SV=1
P9WLT1	327	Unique	318	8	34340.9	8	13	0.00017309	0.1761	23.085	Uncharacterized protein Rv1708 OS=Mycobacterium tuberculosis (strain ATCC 25618 / H37Rv) GN=Rv1708 PE=1 SV=1
P9WG75	499	Unique	222	7	23239	7	13	0.000247939	0.2523	25.0472	Thiamine-phosphate synthase OS=Mycobacterium tuberculosis (strain ATCC 25618 / H37Rv) GN=thiE PE=1 SV=1
P9WNP9	1296	Unique	503	7	53382.8	7	13	0.000109428	0.1372	26.2882	ESX-5 secretion system protein EccD5 OS=Mycobacterium tuberculosis (strain ATCC 25618 / H37Rv) GN=eccD5 PE=1 SV=1
P9WJK9	1318	Unique	410	7	41816.3	7	13	0.00013425	0.1317	30.3323	UDP-N-acetylglucosamine--N-acetylmuramyl-(pentapeptide) pyrophosphoryl-undecaprenol N-acetylglucosamine transferase OS=Mycobacterium tuberculosis (strain ATCC 25618 / H37Rv) GN=murG PE=1 SV=1
O53319	961	Unique	374	7	41715.8	7	13	0.000147173	0.1471	40.342	Conserved protein OS=Mycobacterium tuberculosis (strain ATCC 25618 / H37Rv) GN=Rv3169 PE=1 SV=3
P9WKG9	903	Unique	231	7	24040.9	7	13	0.000238279	0.4069	33.3151	2-C-methyl-D-erythritol 4-phosphate cytidylyltransferase OS=Mycobacterium tuberculosis (strain ATCC 25618 / H37Rv) GN=ispD PE=1 SV=1
O53931	77	Unique	187	6	20425.9	6	13	0.000294345	0.4652	36.0812	Conserved protein OS=Mycobacterium tuberculosis (strain ATCC 25618 / H37Rv) GN=Rv1780 PE=1 SV=1
P9WMV9	1133	Unique	578	6	62966.3	6	13	9.52293e-05	0.1298	28.668	Cholesterol oxidase OS=Mycobacterium tuberculosis (strain ATCC 25618 / H37Rv) GN=choD PE=1 SV=1
P9WHC9	298	Unique	113	6	12987.1	6	13	0.000487102	0.4425	27.5242	50S ribosomal protein L19 OS=Mycobacterium tuberculosis (strain ATCC 25618 / H37Rv) GN=rplS PE=1 SV=1
P9WQB7	927	Unique	195	6	21534.8	6	13	0.000282269	0.3487	36.1763	Alkyl hydroperoxide reductase C OS=Mycobacterium tuberculosis (strain ATCC 25618 / H37Rv) GN=ahpC PE=1 SV=1
Q6MX34	1143	Unique	565	6	58781.5	6	13	9.74204e-05	0.1434	33.4184	Probable uroporphyrin-III C-methyltransferase HemD (Uroporphyrinogen III methylase) (Urogen III methylase) (SUMT) (Urogen III methylase) (UROM) OS=Mycobacterium tuberculosis (strain ATCC 25618 / H37Rv) GN=hemD PE=1 SV=1
P9WJL9	772	Unique	369	6	38479.2	6	13	0.000149167	0.1084	35.1535	UDP-N-acetylenolpyruvoylglucosamine reductase OS=Mycobacterium tuberculosis (strain ATCC 25618 / H37Rv) GN=murB PE=1 SV=1
P9WL19	482	Unique	137	6	14826.6	6	13	0.00040177	0.4672	38.7978	Uncharacterized protein Rv2923c OS=Mycobacterium tuberculosis (strain ATCC 25618 / H37Rv) GN=Rv2923c PE=1 SV=1
P9WHN3	348	Unique	432	6	46775.4	6	13	0.000127413	0.0787	30.492	Adenylosuccinate synthetase OS=Mycobacterium tuberculosis (strain ATCC 25618 / H37Rv) GN=purA PE=1 SV=1
P9WFX5	1190	Unique	370	5	37698.4	5	13	0.000148764	0.1189	41.8988	Anthranilate phosphoribosyltransferase OS=Mycobacterium tuberculosis (strain ATCC 25618 / H37Rv) GN=trpD PE=1 SV=1
O53622	1371	Unique	276	5	29649.7	5	13	0.000199429	0.1703	27.0307	Probable oxidoreductase OS=Mycobacterium tuberculosis (strain ATCC 25618 / H37Rv) GN=Rv0077c PE=1 SV=3
P9WJ83	310	Unique	314	5	32353.8	5	13	0.000175295	0.242	35.3164	Copper transporter MctB OS=Mycobacterium tuberculosis (strain ATCC 25618 / H37Rv) GN=mctB PE=1 SV=1
P9WL67	528	Unique	413	5	46205.2	5	13	0.000133275	0.138	30.8924	Uncharacterized protein Rv2627c OS=Mycobacterium tuberculosis (strain ATCC 25618 / H37Rv) GN=Rv2627c PE=1 SV=1
P9WJB5	1305	Unique	155	5	17123.3	5	13	0.000355113	0.3484	36.8771	FHA domain-containing protein FhaB OS=Mycobacterium tuberculosis (strain ATCC 25618 / H37Rv) GN=fhaB PE=1 SV=1
O05317	753	Unique	224	5	24827.2	5	13	0.000245726	0.1786	28.3294	Probable conserved integral membrane protein OS=Mycobacterium tuberculosis (strain ATCC 25618 / H37Rv) GN=Rv1216c PE=1 SV=1
P9WJ05	118	Unique	144	4	15726.4	4	13	0.00038224	0.3333	26.4747	Toxin Rv0910 OS=Mycobacterium tuberculosis (strain ATCC 25618 / H37Rv) GN=Rv0910 PE=1 SV=1
P9WFS1	538	Unique	427	4	44440.2	4	13	0.000128905	0.1077	38.4705	Thymidine phosphorylase OS=Mycobacterium tuberculosis (strain ATCC 25618 / H37Rv) GN=deoA PE=1 SV=1
O50451	744	Unique	175	4	18574.7	4	13	0.000314529	0.2914	34.4548	Probable transmembrane protein OS=Mycobacterium tuberculosis (strain ATCC 25618 / H37Rv) GN=Rv1234 PE=1 SV=1
P9WK01	1015	Unique	243	4	26606.1	4	13	0.000226512	0.0947	23.0997	Uncharacterized methyltransferase Rv3342 OS=Mycobacterium tuberculosis (strain ATCC 25618 / H37Rv) GN=Rv3342 PE=1 SV=1
P9WMK5	146	Unique	346	4	36401.5	4	13	0.000159082	0.0896	30.5352	4-hydroxy-2-oxovalerate aldolase OS=Mycobacterium tuberculosis (strain ATCC 25618 / H37Rv) GN=Rv3534c PE=1 SV=1
P71733	970	Unique	325	4	35980.3	4	13	0.000169362	0.1446	30.5753	Conserved protein OS=Mycobacterium tuberculosis (strain ATCC 25618 / H37Rv) GN=Rv2410c PE=1 SV=1
L0TB61	578	Unique	324	4	34648.9	4	13	0.000169884	0.1019	27.6587	Conserved transmembrane protein OS=Mycobacterium tuberculosis (strain ATCC 25618 / H37Rv) GN=Rv2037c PE=1 SV=1
P96272	764	Unique	147	4	13903.8	4	13	0.000374439	0.2925	38.4535	Possible transmembrane protein OS=Mycobacterium tuberculosis (strain ATCC 25618 / H37Rv) GN=Rv0426c PE=1 SV=1
P9WI97	1507	Unique	221	4	24792.9	4	13	0.000249061	0.1674	32.2435	Phosphate-specific transport system accessory protein PhoU homolog 1 OS=Mycobacterium tuberculosis (strain ATCC 25618 / H37Rv) GN=phoU1 PE=1 SV=1
O06194	320	Unique	117	4	12296.2	4	13	0.000470449	0.3248	39.422	Conserved protein OS=Mycobacterium tuberculosis (strain ATCC 25618 / H37Rv) GN=Rv2619c PE=1 SV=1
O06418	571	Unique	534	4	57286.1	4	13	0.000103076	0.0375	31.0333	Conserved protein OS=Mycobacterium tuberculosis (strain ATCC 25618 / H37Rv) GN=Rv0552 PE=1 SV=3
P9WNQ3	316	Unique	472	4	47895.7	4	13	0.000116616	0.0742	30.7404	ESX-3 secretion system protein EccD3 OS=Mycobacterium tuberculosis (strain ATCC 25618 / H37Rv) GN=eccD3 PE=1 SV=1
O53420	553	Unique	278	3	29106.7	3	13	0.000197995	0.1367	41.5467	Probable conserved transmembrane protein OS=Mycobacterium tuberculosis (strain ATCC 25618 / H37Rv) GN=Rv1072 PE=1 SV=1
P9WPV7	1568	Unique	250	2	27430.9	2	13	0.00022017	0.076	31.9112	ATP synthase subunit a OS=Mycobacterium tuberculosis (strain ATCC 25618 / H37Rv) GN=atpB PE=1 SV=1
P9WFI7	1721	Some	367	1	40832.3	3	13	0.00014998	0.0463	26.8712	Putative S-adenosyl-L-methionine-dependent methyltransferase Rv0726c OS=Mycobacterium tuberculosis (strain ATCC 25618 / H37Rv) GN=Rv0726c PE=1 SV=1
P9WIY9	1125	Unique	360	8	37481.6	8	12	0.000141135	0.2306	29.6085	Uncharacterized NTE family protein Rv1063c OS=Mycobacterium tuberculosis (strain ATCC 25618 / H37Rv) GN=Rv1063c PE=1 SV=1
P9WGN3	1379	Unique	441	6	47562.8	6	12	0.000115212	0.102	24.2108	Protein translocase subunit SecY OS=Mycobacterium tuberculosis (strain ATCC 25618 / H37Rv) GN=secY PE=1 SV=1
P9WGS9	1525	Unique	254	6	27433.4	6	12	0.000200033	0.2126	22.8502	Decaprenylphosphoryl-2-keto-beta-D-erythro-pentose reductase OS=Mycobacterium tuberculosis (strain ATCC 25618 / H37Rv) GN=dprE2 PE=1 SV=1
P9WKI1	1144	Unique	367	6	40050.6	6	12	0.000138443	0.1853	26.9972	Inositol-3-phosphate synthase OS=Mycobacterium tuberculosis (strain ATCC 25618 / H37Rv) GN=ino1 PE=1 SV=1
P9WJ99	143	Unique	640	5	70021.9	5	12	7.93883e-05	0.0875	28.4551	Isoniazid-induced protein IniA OS=Mycobacterium tuberculosis (strain ATCC 25618 / H37Rv) GN=iniA PE=1 SV=1
P9WHV5	1399	Unique	344	5	36509.1	5	12	0.000147699	0.1221	26.3694	Exopolyphosphatase 1 OS=Mycobacterium tuberculosis (strain ATCC 25618 / H37Rv) GN=ppx1 PE=1 SV=1
P9WFZ3	119	Unique	220	5	23914.6	5	12	0.000230948	0.3045	32.905	Trk system potassium uptake protein TrkA OS=Mycobacterium tuberculosis (strain ATCC 25618 / H37Rv) GN=trkA PE=1 SV=1
O33358	580	Unique	182	5	19371.4	5	12	0.000279168	0.1484	22.9824	Possible conserved transmembrane protein OS=Mycobacterium tuberculosis (strain ATCC 25618 / H37Rv) GN=Rv0513 PE=1 SV=1
O07424	547	Unique	452	5	47545.4	5	12	0.000112408	0.1062	32.9192	Probable conserved transmembrane protein OS=Mycobacterium tuberculosis (strain ATCC 25618 / H37Rv) GN=Rv0180c PE=1 SV=1
P9WHK3	1315	Unique	193	5	20596	5	12	0.000263256	0.2435	28.4585	Bifunctional protein PyrR OS=Mycobacterium tuberculosis (strain ATCC 25618 / H37Rv) GN=pyrR PE=1 SV=1
I6X7B3	1493	Unique	280	5	29205.1	5	12	0.000181459	0.2786	27.1645	Conserved protein OS=Mycobacterium tuberculosis (strain ATCC 25618 / H37Rv) GN=Rv3438 PE=1 SV=1
P9WPW9	1152	Unique	271	5	28607.1	5	12	0.000187485	0.2103	29.6986	Glutamate racemase OS=Mycobacterium tuberculosis (strain ATCC 25618 / H37Rv) GN=murI PE=1 SV=1
P9WP31	1158	Unique	373	5	39667.5	5	12	0.000136216	0.1877	31.9787	D-alanine--D-alanine ligase OS=Mycobacterium tuberculosis (strain ATCC 25618 / H37Rv) GN=ddl PE=1 SV=1
P9WNY5	1162	Unique	294	5	29642	5	12	0.000172818	0.2585	47.7049	Probable 3-hydroxyisobutyrate dehydrogenase OS=Mycobacterium tuberculosis (strain ATCC 25618 / H37Rv) GN=mmsB PE=1 SV=1
P9WKP1	941	Unique	288	5	31750.3	5	12	0.000176418	0.2465	28.9321	Uncharacterized protein Rv0940c OS=Mycobacterium tuberculosis (strain ATCC 25618 / H37Rv) GN=Rv0940c PE=1 SV=1
O86374	743	Unique	465	5	48992.6	5	12	0.000109266	0.1398	28.8696	Probable phosphomannomutase PmmA (PMM) (Phosphomannose mutase) OS=Mycobacterium tuberculosis (strain ATCC 25618 / H37Rv) GN=pmmA PE=1 SV=1
I6XEK2	1395	Unique	124	4	13949	4	12	0.000409746	0.25	24.7354	Conserved protein OS=Mycobacterium tuberculosis (strain ATCC 25618 / H37Rv) GN=Rv2548A PE=1 SV=1
P9WIJ1	1374	Unique	224	4	25152.5	4	12	0.000226824	0.2634	36.9769	Pyridoxine 5'-phosphate oxidase OS=Mycobacterium tuberculosis (strain ATCC 25618 / H37Rv) GN=pdxH PE=1 SV=1
O06569	285	Unique	107	4	12023.9	4	12	0.000474846	0.5327	36.9725	Conserved protein OS=Mycobacterium tuberculosis (strain ATCC 25618 / H37Rv) GN=Rv1117 PE=1 SV=1
P9WH13	138	Unique	288	4	31454.2	4	12	0.000176418	0.1424	25.4973	Glucose-1-phosphate thymidylyltransferase OS=Mycobacterium tuberculosis (strain ATCC 25618 / H37Rv) GN=rmlA PE=1 SV=1
P96379	936	Unique	325	4	35373.4	4	12	0.000156334	0.1508	29.8316	Nucleoside triphosphate pyrophosphohydrolase OS=Mycobacterium tuberculosis (strain ATCC 25618 / H37Rv) GN=mazG PE=1 SV=1
P9WJE3	1411	Unique	406	4	44132.8	4	12	0.000125144	0.0764	22.7732	ESX-5 secretion system protein EccE5 OS=Mycobacterium tuberculosis (strain ATCC 25618 / H37Rv) GN=eccE5 PE=1 SV=1
P9WHM1	754	Unique	174	4	17645.4	4	12	0.000292003	0.2011	26.9649	N5-carboxyaminoimidazole ribonucleotide mutase OS=Mycobacterium tuberculosis (strain ATCC 25618 / H37Rv) GN=purE PE=1 SV=1
L7N692	1515	Unique	118	4	12279.9	4	12	0.00043058	0.2627	27.5768	Conserved protein OS=Mycobacterium tuberculosis (strain ATCC 25618 / H37Rv) GN=Rv1489 PE=1 SV=1
P9WJF1	950	Unique	461	4	50113.7	4	12	0.000110214	0.1041	31.4519	Decaprenylphosphoryl-beta-D-ribose oxidase OS=Mycobacterium tuberculosis (strain ATCC 25618 / H37Rv) GN=dprE1 PE=1 SV=1
P9WIK3	1523	Unique	254	4	27387.8	4	12	0.000200033	0.1496	34.2542	Probable phosphoadenosine phosphosulfate reductase OS=Mycobacterium tuberculosis (strain ATCC 25618 / H37Rv) GN=cysH PE=1 SV=1
P9WHN9	960	Unique	326	4	35845.1	4	12	0.000155854	0.1258	28.7729	Phosphotriesterase homology protein OS=Mycobacterium tuberculosis (strain ATCC 25618 / H37Rv) GN=php PE=1 SV=1
P9WIU1	1156	Unique	215	4	23409.6	4	12	0.000236319	0.3209	35.5717	Oligoribonuclease OS=Mycobacterium tuberculosis (strain ATCC 25618 / H37Rv) GN=orn PE=1 SV=1
P9WLB7	1420	Unique	284	4	30485.6	4	12	0.000178903	0.0951	27.3792	Uncharacterized protein Rv2313c OS=Mycobacterium tuberculosis (strain ATCC 25618 / H37Rv) GN=Rv2313c PE=1 SV=1
O07406	341	Unique	449	4	47308.5	4	12	0.000113159	0.1114	30.3731	Possible oxidoreductase OS=Mycobacterium tuberculosis (strain ATCC 25618 / H37Rv) GN=Rv0161 PE=1 SV=2
P9WGS5	1424	Unique	272	4	28187.4	4	12	0.000186796	0.1066	28.2286	Uncharacterized oxidoreductase Rv2750 OS=Mycobacterium tuberculosis (strain ATCC 25618 / H37Rv) GN=Rv2750 PE=1 SV=1
O86314	1181	Unique	180	4	20414.9	4	12	0.000282269	0.1833	33.8351	Probable membrane protein OS=Mycobacterium tuberculosis (strain ATCC 25618 / H37Rv) GN=Rv1231c PE=1 SV=1
P9WL47	945	Unique	120	3	13287.5	3	12	0.000423404	0.3583	32.0232	Uncharacterized protein Rv2658c OS=Mycobacterium tuberculosis (strain ATCC 25618 / H37Rv) GN=Rv2658c PE=1 SV=1
O06412	1506	Unique	128	3	14319.3	3	12	0.000396941	0.2578	34.4852	Conserved protein OS=Mycobacterium tuberculosis (strain ATCC 25618 / H37Rv) GN=Rv0546c PE=1 SV=1
P9WKD9	1199	Unique	273	3	30866.5	3	12	0.000186112	0.1722	32.4838	Non-homologous end joining protein Ku OS=Mycobacterium tuberculosis (strain ATCC 25618 / H37Rv) GN=mku PE=1 SV=1
O05456	1565	Unique	341	3	37682.5	3	12	0.000148999	0.0645	21.9533	Probable conserved membrane protein OS=Mycobacterium tuberculosis (strain ATCC 25618 / H37Rv) GN=Rv3888c PE=1 SV=1
P9WP75	1533	Unique	67	3	7347.6	3	12	0.000758336	0.2687	20.9639	Probable cold shock protein A OS=Mycobacterium tuberculosis (strain ATCC 25618 / H37Rv) GN=cspA PE=1 SV=1
P9WML9	1519	Unique	210	3	22737.7	3	12	0.000241945	0.081	24.6308	Imidazoleglycerol-phosphate dehydratase OS=Mycobacterium tuberculosis (strain ATCC 25618 / H37Rv) GN=hisB PE=1 SV=1
Q6MWZ7	328	Unique	203	3	21917.2	3	12	0.000250288	0.2266	35.0988	Acid phosphatase OS=Mycobacterium tuberculosis (strain ATCC 25618 / H37Rv) GN=gpm2 PE=1 SV=1
P9WPG9	998	Unique	260	3	28572.7	3	12	0.000195417	0.0962	22.4754	Probable CDP-diacylglycerol pyrophosphatase OS=Mycobacterium tuberculosis (strain ATCC 25618 / H37Rv) GN=cdh PE=1 SV=1
P9WHR9	65	Unique	397	3	40678.1	3	12	0.000127981	0.1411	55.169	Serine protease Rv3671c OS=Mycobacterium tuberculosis (strain ATCC 25618 / H37Rv) GN=Rv3671c PE=1 SV=1
P9WIN7	136	Unique	168	2	16606.6	2	12	0.000302432	0.1548	35.9203	Low molecular weight antigen MTB12 OS=Mycobacterium tuberculosis (strain ATCC 25618 / H37Rv) GN=mtb12 PE=1 SV=1
O06553	1248	Unique	147	2	16272.5	2	12	0.000345636	0.1224	32.2138	F420H(2)-dependent reductase Rv1155 OS=Mycobacterium tuberculosis (strain ATCC 25618 / H37Rv) GN=Rv1155 PE=1 SV=1
P9WH63	386	Unique	124	2	13822.8	2	12	0.000409746	0.1371	24.2364	30S ribosomal protein S12 OS=Mycobacterium tuberculosis (strain ATCC 25618 / H37Rv) GN=rpsL PE=1 SV=1
O05856	1768	Some	231	4	25087.8	5	12	0.00021995	0.1429	27.2589	Conserved protein OS=Mycobacterium tuberculosis (strain ATCC 25618 / H37Rv) GN=Rv3210c PE=1 SV=1
