## Supplementary material for "Proteome remodeling in the *Mycobacterium tuberculosis* PknG knockout: molecular evidence for the role of this kinase in cell envelope biogenesis and hypoxia response": Total identified proteins-LC-MS/MS (part 2 of 2)

### Sheet: DpknG1 (continued)
No Proteins (Max Parsimony): 1642			Spectra FDR: 91/77143=0.12%			Peptide FDR: 34/13276=0.26%			Protein FDR: 18/1887=0.95%
I6YGC8	1765	Some	218	1	23597.8	5	12	0.000233066	0.2156	27.3911	Probable fatty-acid-CoA ligase FadD18 (Fatty-acid-CoA synthetase) (Fatty-acid-CoA synthase) OS=Mycobacterium tuberculosis (strain ATCC 25618 / H37Rv) GN=fadD18 PE=4 SV=1
I6YGH7	1725	Some	377	3	41288.8	4	12	0.000134771	0.069	18.2532	Probable acyl-CoA dehydrogenase FadE31 OS=Mycobacterium tuberculosis (strain ATCC 25618 / H37Rv) GN=fadE31 PE=1 SV=1
I6Y4U9	1759	Some	335	3	36007.2	4	12	0.000151667	0.0925	23.538	Conserved protein OS=Mycobacterium tuberculosis (strain ATCC 25618 / H37Rv) GN=Rv0799c PE=1 SV=1
P96855	1725	Some	711	3	74513.6	4	12	7.14606e-05	0.0394	18.4806	Acyl-CoA dehydrogenase FadE34 OS=Mycobacterium tuberculosis (strain ATCC 25618 / H37Rv) GN=fadE34 PE=1 SV=2
Q10896	1750	Some	2512	2	269224	3	12	2.02263e-05	0.0143	35.6361	Probable peptide synthetase Nrp (Peptide synthase) OS=Mycobacterium tuberculosis (strain ATCC 25618 / H37Rv) GN=nrp PE=1 SV=1
I6Y9K2	1182	Unique	306	7	33609.4	7	11	0.000152204	0.2026	27.5997	Probable restriction system protein Mrr OS=Mycobacterium tuberculosis (strain ATCC 25618 / H37Rv) GN=mrr PE=1 SV=1
P9WMQ1	131	Unique	771	6	84979.6	6	11	6.04078e-05	0.0921	30.2879	ATP-dependent DNA helicase UvrD1 OS=Mycobacterium tuberculosis (strain ATCC 25618 / H37Rv) GN=uvrD1 PE=1 SV=1
P9WNT7	1409	Unique	1184	6	129224	6	11	3.93365e-05	0.0253	21.8632	DNA polymerase III subunit alpha OS=Mycobacterium tuberculosis (strain ATCC 25618 / H37Rv) GN=dnaE1 PE=1 SV=1
P9WN45	124	Unique	731	6	81660.1	6	11	6.37133e-05	0.0848	23.5864	1,4-alpha-glucan branching enzyme GlgB OS=Mycobacterium tuberculosis (strain ATCC 25618 / H37Rv) GN=glgB PE=1 SV=1
O53874	324	Unique	756	6	79599.6	6	11	6.16064e-05	0.1019	30.4329	Conserved protein OS=Mycobacterium tuberculosis (strain ATCC 25618 / H37Rv) GN=Rv0862c PE=1 SV=1
P71635	152	Unique	415	5	46185.2	5	11	0.000112228	0.106	24.5756	CRISPR-associated protein Csm6 OS=Mycobacterium tuberculosis (strain ATCC 25618 / H37Rv) GN=csm6 PE=1 SV=5
P9WND7	1319	Unique	396	5	42117	5	11	0.000117612	0.2702	42.3487	Putative mycofactocin system heme/flavin oxidoreductase MftD OS=Mycobacterium tuberculosis (strain ATCC 25618 / H37Rv) GN=mftD PE=1 SV=1
P9WL93	1524	Unique	314	5	34357.3	5	11	0.000148326	0.1369	23.6991	Uncharacterized protein Rv2569c OS=Mycobacterium tuberculosis (strain ATCC 25618 / H37Rv) GN=Rv2569c PE=1 SV=1
O53926	130	Unique	373	5	37834.1	5	11	0.000124864	0.1099	28.4307	Possible acyl-CoA dehydrogenase FadE16 OS=Mycobacterium tuberculosis (strain ATCC 25618 / H37Rv) GN=fadE16 PE=1 SV=2
P9WKB5	126	Unique	445	5	47658.9	5	11	0.000104662	0.1281	31.1268	Putative diacyglycerol O-acyltransferase Rv2285 OS=Mycobacterium tuberculosis (strain ATCC 25618 / H37Rv) GN=Rv2285 PE=1 SV=1
Q50681	160	Unique	431	4	46634.2	4	11	0.000108061	0.0858	23.4805	Probable esterase LipM OS=Mycobacterium tuberculosis (strain ATCC 25618 / H37Rv) GN=lipM PE=1 SV=1
O05575	1252	Unique	197	4	21381.4	4	11	0.000236419	0.1117	19.1973	5-formyltetrahydrofolate cyclo-ligase OS=Mycobacterium tuberculosis (strain ATCC 25618 / H37Rv) GN=Rv0992c PE=1 SV=1
P9WN95	1170	Unique	379	4	38713.8	4	11	0.000122888	0.1741	36.0621	Cell division protein FtsZ OS=Mycobacterium tuberculosis (strain ATCC 25618 / H37Rv) GN=ftsZ PE=1 SV=1
I6XG43	123	Unique	275	4	30027.7	4	11	0.000169362	0.1491	26.2962	Conserved protein OS=Mycobacterium tuberculosis (strain ATCC 25618 / H37Rv) GN=Rv3079c PE=1 SV=1
O53479	1368	Unique	162	4	18485.3	4	11	0.000287497	0.2654	27.9655	Uncharacterized protein OS=Mycobacterium tuberculosis (strain ATCC 25618 / H37Rv) GN=Rv2035 PE=1 SV=1
O53167	1365	Unique	186	4	19571	4	11	0.0002504	0.3817	31.0875	Possible membrane protein OS=Mycobacterium tuberculosis (strain ATCC 25618 / H37Rv) GN=Rv1476 PE=1 SV=1
O53873	944	Unique	542	4	59749.2	4	11	8.59307e-05	0.0849	28.8381	DNA helicase Ercc3 OS=Mycobacterium tuberculosis (strain ATCC 25618 / H37Rv) GN=ercc3 PE=1 SV=1
P9WP53	963	Unique	323	4	34398.5	4	11	0.000144193	0.1393	23.4848	O-phosphoserine sulfhydrylase OS=Mycobacterium tuberculosis (strain ATCC 25618 / H37Rv) GN=cysM PE=1 SV=1
P71750	344	Unique	643	4	66500.2	4	11	7.24331e-05	0.0715	30.117	Probable gamma-glutamyltranspeptidase GgtB (Gamma-glutamyltransferase) (Glutamyl transpeptidase) OS=Mycobacterium tuberculosis (strain ATCC 25618 / H37Rv) GN=ggtB PE=1 SV=2
O06310	337	Unique	145	4	15301.7	4	11	0.000321203	0.2414	24.1586	Conserved protein OS=Mycobacterium tuberculosis (strain ATCC 25618 / H37Rv) GN=Rv0360c PE=1 SV=1
P9WG19	383	Unique	297	4	32780.4	4	11	0.000156816	0.0741	20.181	Cell division protein FtsX OS=Mycobacterium tuberculosis (strain ATCC 25618 / H37Rv) GN=ftsX PE=1 SV=1
P9WK97	557	Unique	653	4	72332.4	4	11	7.13238e-05	0.0505	25.1661	Elongation factor 4 OS=Mycobacterium tuberculosis (strain ATCC 25618 / H37Rv) GN=lepA PE=1 SV=1
O53409	304	Unique	287	4	32000.3	4	11	0.00016228	0.1882	38.5547	Conserved protein OS=Mycobacterium tuberculosis (strain ATCC 25618 / H37Rv) GN=Rv1061 PE=1 SV=1
P9WG57	788	Unique	250	4	27556.2	4	11	0.000186298	0.108	22.3206	Flavin-dependent thymidylate synthase OS=Mycobacterium tuberculosis (strain ATCC 25618 / H37Rv) GN=thyX PE=1 SV=1
O69721	1527	Unique	323	3	33059.8	3	11	0.000144193	0.1207	29.2066	Prephenate dehydrogenase OS=Mycobacterium tuberculosis (strain ATCC 25618 / H37Rv) GN=tyrA PE=1 SV=4
P9WQ69	1191	Unique	417	3	44550.7	3	11	0.000111689	0.0863	37.2872	Probable cysteine desulfurase OS=Mycobacterium tuberculosis (strain ATCC 25618 / H37Rv) GN=csd PE=1 SV=1
O06391	1172	Unique	202	3	22180.4	3	11	0.000230567	0.198	27.315	Uncharacterized protein Rv0525 OS=Mycobacterium tuberculosis (strain ATCC 25618 / H37Rv) GN=Rv0525 PE=1 SV=1
O69690	1407	Unique	254	3	27332.5	3	11	0.000183364	0.0945	29.379	Probable conserved transmembrane protein OS=Mycobacterium tuberculosis (strain ATCC 25618 / H37Rv) GN=Rv3723 PE=1 SV=1
I6Y1W3	966	Unique	258	3	26769.6	3	11	0.000180521	0.1279	27.5522	Probable short-chain type dehydrogenase/reductase OS=Mycobacterium tuberculosis (strain ATCC 25618 / H37Rv) GN=Rv2857c PE=1 SV=1
P9WFF3	976	Unique	207	3	21866.5	3	11	0.000224997	0.1739	31.6303	Uracil phosphoribosyltransferase OS=Mycobacterium tuberculosis (strain ATCC 25618 / H37Rv) GN=upp PE=1 SV=1
I6WZD7	531	Unique	139	3	15214.3	3	11	0.000335068	0.2374	28.1638	Conserved protein OS=Mycobacterium tuberculosis (strain ATCC 25618 / H37Rv) GN=Rv0760c PE=1 SV=1
O33194	793	Unique	353	3	36969.9	3	11	0.000131939	0.0737	27.946	D,L-glycerol 3-phosphate phosphatase OS=Mycobacterium tuberculosis (strain ATCC 25618 / H37Rv) GN=Rv1692 PE=1 SV=1
P9WHT7	188	Unique	344	3	35051.1	3	11	0.000135391	0.0669	24.5988	tRNA N6-adenosine threonylcarbamoyltransferase OS=Mycobacterium tuberculosis (strain ATCC 25618 / H37Rv) GN=tsaD PE=1 SV=1
P71980	539	Unique	494	3	55407.7	3	11	9.42803e-05	0.0911	32.8446	Possible carboxylase OS=Mycobacterium tuberculosis (strain ATCC 25618 / H37Rv) GN=Rv1722 PE=1 SV=2
I6YA17	122	Unique	100	2	10891.1	2	11	0.000465745	0.18	60.5709	Uncharacterized protein OS=Mycobacterium tuberculosis (strain ATCC 25618 / H37Rv) GN=Rv2699c PE=1 SV=1
P9WJE1	1704	Unique	392	2	39845.6	2	11	0.000118812	0.1097	40.7612	ESX-1 secretion-associated protein EspA OS=Mycobacterium tuberculosis (strain ATCC 25618 / H37Rv) GN=espA PE=1 SV=1
O53630	1414	Unique	69	2	7567.9	2	11	0.000674992	0.2464	25.0895	Uncharacterized protein OS=Mycobacterium tuberculosis (strain ATCC 25618 / H37Rv) GN=Rv0108c PE=1 SV=1
P9WG65	356	Unique	173	2	18353.2	2	11	0.000269216	0.2023	48.1841	Soluble secreted antigen MPT53 OS=Mycobacterium tuberculosis (strain ATCC 25618 / H37Rv) GN=mpt53 PE=1 SV=1
P72047	991	Unique	273	2	29955.7	2	11	0.000170602	0.0733	24.2453	Probable O-antigen/lipopolysaccharide transport ATP-binding protein ABC transporter RfbE OS=Mycobacterium tuberculosis (strain ATCC 25618 / H37Rv) GN=rfbE PE=1 SV=2
L7N675	1747	Some	391	4	39115.4	5	11	0.000119116	0.2123	28.6942	PPE family protein PPE18 OS=Mycobacterium tuberculosis (strain ATCC 25618 / H37Rv) GN=PPE18 PE=1 SV=1
P9WPL3	1753	Some	393	1	43495.7	2	11	0.00011851	0.0509	20.965	Putative cytochrome P450 143 OS=Mycobacterium tuberculosis (strain ATCC 25618 / H37Rv) GN=cyp143 PE=1 SV=1
P9WQ97	1654	Unique	462	7	49032.5	7	10	9.16459e-05	0.1905	23.3627	Putative amidase AmiB2 OS=Mycobacterium tuberculosis (strain ATCC 25618 / H37Rv) GN=amiB2 PE=1 SV=1
P9WNM5	297	Unique	614	7	67779	7	10	6.89583e-05	0.1238	21.8244	Bifunctional enzyme CysN/CysC OS=Mycobacterium tuberculosis (strain ATCC 25618 / H37Rv) GN=cysNC PE=1 SV=1
O06417	1189	Unique	571	7	61009.6	7	10	7.41513e-05	0.1208	25.6271	Probable fatty-acid-CoA ligase FadD8 (Fatty-acid-CoA synthetase) (Fatty-acid-CoA synthase) OS=Mycobacterium tuberculosis (strain ATCC 25618 / H37Rv) GN=fadD8 PE=1 SV=1
P9WME9	69	Unique	139	6	14662.9	6	10	0.000304607	0.5324	32.0284	Uncharacterized HTH-type transcriptional regulator Rv2887 OS=Mycobacterium tuberculosis (strain ATCC 25618 / H37Rv) GN=Rv2887 PE=1 SV=1
P9WK11	1150	Unique	554	6	57782.3	6	10	7.64267e-05	0.1155	28.8308	2-succinyl-5-enolpyruvyl-6-hydroxy-3-cyclohexene-1-carboxylate synthase OS=Mycobacterium tuberculosis (strain ATCC 25618 / H37Rv) GN=menD PE=1 SV=1
L0T5V6	311	Unique	137	6	14998	6	10	0.000309054	0.2628	24.5216	Ribonuclease VapC51 OS=Mycobacterium tuberculosis (strain ATCC 25618 / H37Rv) GN=vapC51 PE=1 SV=2
P9WQI7	1550	Unique	697	6	72771.4	6	10	6.07466e-05	0.0531	22.8025	Uncharacterized ABC transporter ATP-binding protein Rv2326c OS=Mycobacterium tuberculosis (strain ATCC 25618 / H37Rv) GN=Rv2326c PE=1 SV=1
P95100	934	Unique	216	6	23802.2	6	10	0.00019602	0.2731	23.3631	Possible transcriptional regulatory protein (Probably TetR-family) OS=Mycobacterium tuberculosis (strain ATCC 25618 / H37Rv) GN=Rv3058c PE=1 SV=4
P9WN67	948	Unique	314	6	33543.1	6	10	0.000134842	0.1688	18.758	UDP-glucose 4-epimerase OS=Mycobacterium tuberculosis (strain ATCC 25618 / H37Rv) GN=galE1 PE=1 SV=1
P9WIZ7	974	Unique	344	5	37007.1	5	10	0.000123083	0.189	27.0569	Putative NAD(P)H nitroreductase Rv3131 OS=Mycobacterium tuberculosis (strain ATCC 25618 / H37Rv) GN=Rv3131 PE=1 SV=2
P9WN77	1231	Unique	334	5	33952.6	5	10	0.000126768	0.0958	19.459	Glycerol-3-phosphate dehydrogenase [NAD(P)+] OS=Mycobacterium tuberculosis (strain ATCC 25618 / H37Rv) GN=gpsA PE=1 SV=1
O07256	741	Unique	261	5	28584.7	5	10	0.000162224	0.2682	26.2849	Conserved protein OS=Mycobacterium tuberculosis (strain ATCC 25618 / H37Rv) GN=Rv0332 PE=1 SV=1
P9WPZ3	1160	Unique	404	5	41103.7	5	10	0.000104803	0.1584	25.844	Arginine biosynthesis bifunctional protein ArgJ OS=Mycobacterium tuberculosis (strain ATCC 25618 / H37Rv) GN=argJ PE=1 SV=1
O06342	532	Unique	1082	5	115516	5	10	3.91316e-05	0.0508	25.7898	Uncharacterized membrane protein Rv3479 OS=Mycobacterium tuberculosis (strain ATCC 25618 / H37Rv) GN=Rv3479 PE=1 SV=4
O33249	1376	Unique	207	5	22742.5	5	10	0.000204543	0.2415	19.4561	Conserved protein OS=Mycobacterium tuberculosis (strain ATCC 25618 / H37Rv) GN=Rv2114 PE=1 SV=3
P9WPY7	1384	Unique	470	5	49725.7	5	10	9.0086e-05	0.0787	33.1371	Argininosuccinate lyase OS=Mycobacterium tuberculosis (strain ATCC 25618 / H37Rv) GN=argH PE=1 SV=1
P9WJG9	513	Unique	211	5	23433.5	5	10	0.000200665	0.2844	26.7412	NADH-quinone oxidoreductase subunit I OS=Mycobacterium tuberculosis (strain ATCC 25618 / H37Rv) GN=nuoI PE=1 SV=1
P9WP29	1600	Unique	309	5	32767	5	10	0.000137024	0.0712	19.4472	Diacylglycerol kinase OS=Mycobacterium tuberculosis (strain ATCC 25618 / H37Rv) GN=dagK PE=1 SV=1
P9WKP3	760	Unique	372	5	40597.8	5	10	0.000113818	0.1452	27.9275	Uncharacterized protein Rv0906 OS=Mycobacterium tuberculosis (strain ATCC 25618 / H37Rv) GN=Rv0906 PE=1 SV=1
P95105	1157	Unique	184	4	19064.9	4	10	0.000230111	0.2337	23.7325	Uncharacterized protein OS=Mycobacterium tuberculosis (strain ATCC 25618 / H37Rv) GN=Rv3054c PE=1 SV=4
P9WGY3	1161	Unique	157	4	16207.4	4	10	0.000269684	0.2484	20.8088	Putative 4-hydroxy-4-methyl-2-oxoglutarate aldolase OS=Mycobacterium tuberculosis (strain ATCC 25618 / H37Rv) GN=rraA PE=1 SV=1
P96214	1514	Unique	392	4	41044.5	4	10	0.000108011	0.102	24.5041	Uncharacterized protein OS=Mycobacterium tuberculosis (strain ATCC 25618 / H37Rv) GN=Rv3863 PE=1 SV=1
P9WQ01	125	Unique	294	4	30899.3	4	10	0.000144015	0.1463	21.7148	Acetylglutamate kinase OS=Mycobacterium tuberculosis (strain ATCC 25618 / H37Rv) GN=argB PE=1 SV=1
P9WGQ9	317	Unique	248	4	25931.3	4	10	0.000170727	0.2782	29.4523	Uncharacterized oxidoreductase Rv0769 OS=Mycobacterium tuberculosis (strain ATCC 25618 / H37Rv) GN=Rv0769 PE=1 SV=1
O07234	551	Unique	160	4	17153.1	4	10	0.000264628	0.1812	23.1695	Uncharacterized protein OS=Mycobacterium tuberculosis (strain ATCC 25618 / H37Rv) GN=Rv0307c PE=1 SV=1
O06576	1188	Unique	316	4	34654.8	4	10	0.000133989	0.0918	20.7757	Probable epoxide hydrolase EphC (Epoxide hydratase) OS=Mycobacterium tuberculosis (strain ATCC 25618 / H37Rv) GN=ephC PE=1 SV=1
P9WIK9	763	Unique	511	4	56073.9	4	10	8.28579e-05	0.0822	24.9874	SL659 acyltransferase papA1 OS=Mycobacterium tuberculosis (strain ATCC 25618 / H37Rv) GN=papA1 PE=1 SV=1
P9WKI9	560	Unique	290	4	29990.5	4	10	0.000146001	0.131	23.5972	Inositol-1-monophosphatase SuhB OS=Mycobacterium tuberculosis (strain ATCC 25618 / H37Rv) GN=suhB PE=1 SV=1
P9WGF9	523	Unique	158	4	16433.6	4	10	0.000267977	0.2658	27.3344	Uncharacterized protein Rv1276c OS=Mycobacterium tuberculosis (strain ATCC 25618 / H37Rv) GN=Rv1276c PE=1 SV=1
P9WI89	962	Unique	291	4	32408.5	4	10	0.0001455	0.1168	21.9349	Uncharacterized protein Rv3633 OS=Mycobacterium tuberculosis (strain ATCC 25618 / H37Rv) GN=Rv3633 PE=1 SV=1
P9WMF1	329	Unique	143	3	15548.2	3	10	0.000296087	0.2657	28.5372	Uncharacterized HTH-type transcriptional regulator Rv0880 OS=Mycobacterium tuberculosis (strain ATCC 25618 / H37Rv) GN=Rv0880 PE=1 SV=1
O06540	1470	Unique	282	3	30388.2	3	10	0.000150143	0.0709	17.8366	Probable integral membrane protein OS=Mycobacterium tuberculosis (strain ATCC 25618 / H37Rv) GN=Rv1140 PE=1 SV=1
I6Y8Y8	774	Unique	160	3	16160.4	3	10	0.000264628	0.1812	21.6877	Probable molybdopterin biosynthesis Mog protein OS=Mycobacterium tuberculosis (strain ATCC 25618 / H37Rv) GN=mog PE=1 SV=1
Q6MWW2	563	Unique	286	3	30179.5	3	10	0.000148043	0.1329	24.8428	Probable dehydrogenase. Possible 2-enoyl acyl-CoA hydratase OS=Mycobacterium tuberculosis (strain ATCC 25618 / H37Rv) GN=Rv3538 PE=1 SV=1
I6XF92	576	Unique	245	3	26124.7	3	10	0.000172818	0.1265	18.1296	Probable alanine rich hydrolase OS=Mycobacterium tuberculosis (strain ATCC 25618 / H37Rv) GN=Rv2765 PE=1 SV=1
P96277	1203	Unique	164	3	16908.7	3	10	0.000258173	0.1341	29.8594	Putative tuberculin related peptide OS=Mycobacterium tuberculosis (strain ATCC 25618 / H37Rv) GN=Rv0431 PE=1 SV=2
P96273	1522	Unique	291	3	32070.1	3	10	0.0001455	0.1203	30.1696	Probable exodeoxyribonuclease III protein XthA (Exonuclease III) (EXO III) (AP endonuclease VI) OS=Mycobacterium tuberculosis (strain ATCC 25618 / H37Rv) GN=xthA PE=1 SV=1
L7N684	1176	Unique	448	3	48094	3	10	9.45098e-05	0.067	26.3234	Conserved protein OS=Mycobacterium tuberculosis (strain ATCC 25618 / H37Rv) GN=Rv2141c PE=1 SV=1
O53641	1219	Unique	214	3	24095.2	3	10	0.000197852	0.1402	22.0762	Probable transcriptional regulatory protein (Possibly TetR-family) OS=Mycobacterium tuberculosis (strain ATCC 25618 / H37Rv) GN=Rv0158 PE=1 SV=1
O53509	535	Unique	146	3	15715.3	3	10	0.000290003	0.2945	26.0096	DNA-binding protein Rv2175c OS=Mycobacterium tuberculosis (strain ATCC 25618 / H37Rv) GN=Rv2175c PE=1 SV=3
P9WJN5	536	Unique	151	3	15995.6	3	10	0.0002804	0.2318	25.9564	Large-conductance mechanosensitive channel OS=Mycobacterium tuberculosis (strain ATCC 25618 / H37Rv) GN=mscL PE=1 SV=1
P9WG17	1492	Unique	349	3	36369	3	10	0.000121319	0.1347	30.6514	Uncharacterized ABC transporter permease Rv0072 OS=Mycobacterium tuberculosis (strain ATCC 25618 / H37Rv) GN=Rv0072 PE=1 SV=1
P9WIT5	583	Unique	366	3	40872.3	3	10	0.000115684	0.153	26.0506	Membrane protein insertase YidC OS=Mycobacterium tuberculosis (strain ATCC 25618 / H37Rv) GN=yidC PE=1 SV=1
P9WM03	172	Unique	340	3	37209.9	3	10	0.000124531	0.0676	24.8294	Uncharacterized protein Rv1360 OS=Mycobacterium tuberculosis (strain ATCC 25618 / H37Rv) GN=Rv1360 PE=1 SV=1
P9WI93	342	Unique	94	3	10355.2	3	10	0.00045043	0.1596	28.8225	Putative pterin-4-alpha-carbinolamine dehydratase OS=Mycobacterium tuberculosis (strain ATCC 25618 / H37Rv) GN=Rv1159.1 PE=1 SV=1
P9WIT9	162	Unique	307	3	33018.9	3	10	0.000137917	0.1303	24.9233	Ornithine carbamoyltransferase OS=Mycobacterium tuberculosis (strain ATCC 25618 / H37Rv) GN=argF PE=1 SV=1
I6Y8U3	1386	Unique	129	3	13454.2	3	10	0.00032822	0.2868	23.7887	Uncharacterized protein OS=Mycobacterium tuberculosis (strain ATCC 25618 / H37Rv) GN=Rv0807 PE=1 SV=1
P9WIW9	1513	Unique	531	2	55288.6	2	10	7.97371e-05	0.0395	34.827	NADH-quinone oxidoreductase subunit N OS=Mycobacterium tuberculosis (strain ATCC 25618 / H37Rv) GN=nuoN PE=1 SV=1
O06279	406	Unique	303	2	31067.4	2	10	0.000139737	0.066	20.799	Conserved hypothetical alanine and leucine rich protein OS=Mycobacterium tuberculosis (strain ATCC 25618 / H37Rv) GN=Rv3603c PE=1 SV=1
O06800	1707	Unique	119	2	12465.3	2	10	0.000355802	0.2101	30.7502	Alkyl hydroperoxide reductase AhpD OS=Mycobacterium tuberculosis (strain ATCC 25618 / H37Rv) GN=Rv1767 PE=1 SV=1
P9WIX1	205	Unique	410	2	44610.6	2	10	0.000103269	0.0854	26.4241	NADH-quinone oxidoreductase subunit H OS=Mycobacterium tuberculosis (strain ATCC 25618 / H37Rv) GN=nuoH PE=1 SV=1
P9WLA7	385	Unique	167	2	17260	2	10	0.000253535	0.1138	20.4533	Uncharacterized protein Rv2468c OS=Mycobacterium tuberculosis (strain ATCC 25618 / H37Rv) GN=Rv2468c PE=1 SV=1
P9WLP5	148	Unique	90	2	9342	2	10	0.000470449	0.2222	24.4427	Uncharacterized protein Rv1993c OS=Mycobacterium tuberculosis (strain ATCC 25618 / H37Rv) GN=Rv1993c PE=1 SV=1
P72045	1054	Unique	666	2	71731.1	2	10	6.35742e-05	0.015	15.1875	Probable conserved transmembrane protein alanine and leucine rich OS=Mycobacterium tuberculosis (strain ATCC 25618 / H37Rv) GN=Rv3779 PE=1 SV=2
P71792	1722	Some	243	4	26649.7	5	10	0.00017424	0.2016	22.3867	Conserved protein OS=Mycobacterium tuberculosis (strain ATCC 25618 / H37Rv) GN=Rv1513 PE=1 SV=1
P9WPS9	1735	Some	905	3	94954.9	4	10	4.6785e-05	0.0365	18.9817	Probable cation-transporting ATPase F OS=Mycobacterium tuberculosis (strain ATCC 25618 / H37Rv) GN=ctpF PE=1 SV=1
P9WQK5	1769	Some	330	3	35760.6	4	10	0.000128304	0.1	22.0933	Uncharacterized ABC transporter ATP-binding protein Rv0073 OS=Mycobacterium tuberculosis (strain ATCC 25618 / H37Rv) GN=Rv0073 PE=1 SV=1
P9WQH5	1394	Unique	473	6	50086.6	6	9	8.05631e-05	0.1184	19.4515	Probable propionyl-CoA carboxylase beta chain 6 OS=Mycobacterium tuberculosis (strain ATCC 25618 / H37Rv) GN=accD6 PE=1 SV=1
P9WKL1	102	Unique	409	6	45467	6	9	9.31696e-05	0.1589	20.85	Isocitrate dehydrogenase [NADP] OS=Mycobacterium tuberculosis (strain ATCC 25618 / H37Rv) GN=icd PE=1 SV=1
O06817	786	Unique	766	6	83320.1	6	9	4.97472e-05	0.0496	20.3621	Probable biotin sulfoxide reductase BisC (BDS reductase) (BSO reductase) OS=Mycobacterium tuberculosis (strain ATCC 25618 / H37Rv) GN=bisC PE=1 SV=1
P9WKB7	1509	Unique	469	6	51811	6	9	8.12503e-05	0.1045	23.765	Putative diacyglycerol O-acyltransferase Rv0221 OS=Mycobacterium tuberculosis (strain ATCC 25618 / H37Rv) GN=Rv0221 PE=1 SV=1
P9WPT1	564	Unique	797	5	84902.4	5	9	4.78123e-05	0.0339	19.0446	Probable cation-transporting ATPase E OS=Mycobacterium tuberculosis (strain ATCC 25618 / H37Rv) GN=ctpE PE=1 SV=1
P9WNH3	147	Unique	341	5	36891.4	5	9	0.000111749	0.1144	16.7547	Uncharacterized protein Rv2715 OS=Mycobacterium tuberculosis (strain ATCC 25618 / H37Rv) GN=Rv2715 PE=1 SV=1
P9WFF5	1684	Unique	262	5	29374	5	9	0.000145444	0.1489	17.2205	(2Z,6E)-farnesyl diphosphate synthase OS=Mycobacterium tuberculosis (strain ATCC 25618 / H37Rv) GN=Rv1086 PE=1 SV=1
P9WKZ3	369	Unique	234	5	26480.4	5	9	0.000162848	0.1368	16.702	Uncharacterized protein Rv3404c OS=Mycobacterium tuberculosis (strain ATCC 25618 / H37Rv) GN=Rv3404c PE=1 SV=1
P9WJE7	946	Unique	537	5	57602.4	5	9	7.09616e-05	0.1117	19.3121	ESX-2 secretion system protein EccE2 OS=Mycobacterium tuberculosis (strain ATCC 25618 / H37Rv) GN=eccE2 PE=1 SV=1
O06543	969	Unique	360	5	38642.4	5	9	0.000105851	0.1222	22.2005	Probable alpha-methylacyl-CoA racemase Mcr (2-methylacyl-CoA racemase) (2-arylpropionyl-CoA epimerase ) OS=Mycobacterium tuberculosis (strain ATCC 25618 / H37Rv) GN=mcr PE=1 SV=3
P9WK93	797	Unique	468	5	50342.8	5	9	8.14239e-05	0.1111	30.2524	Prolipoprotein diacylglyceryl transferase OS=Mycobacterium tuberculosis (strain ATCC 25618 / H37Rv) GN=lgt PE=1 SV=1
P95160	548	Unique	463	5	49570.3	5	9	8.23032e-05	0.1231	16.3431	Probable NADH dehydrogenase Ndh OS=Mycobacterium tuberculosis (strain ATCC 25618 / H37Rv) GN=ndh PE=1 SV=1
P95151	1149	Unique	251	5	27205.1	5	9	0.000151818	0.3028	29.9826	Conserved protein OS=Mycobacterium tuberculosis (strain ATCC 25618 / H37Rv) GN=Rv1864c PE=1 SV=2
P96381	1502	Unique	197	5	21670.2	5	9	0.000193433	0.198	18.5667	Probable transcriptional regulatory protein (Probably TetR-family) OS=Mycobacterium tuberculosis (strain ATCC 25618 / H37Rv) GN=Rv1019 PE=1 SV=3
P96886	734	Unique	177	4	18984	4	9	0.00021529	0.3898	30.666	Probable bifunctional protein acetyl-/propionyl-coenzyme A carboxylase (Epsilon chain) AccE5 OS=Mycobacterium tuberculosis (strain ATCC 25618 / H37Rv) GN=accE5 PE=1 SV=1
P9WMU3	1225	Unique	274	4	29880.4	4	9	0.000139074	0.1131	16.7167	Probable glycerophosphodiester phosphodiesterase 1 OS=Mycobacterium tuberculosis (strain ATCC 25618 / H37Rv) GN=glpQ1 PE=1 SV=1
O53464	1215	Unique	239	4	26000.4	4	9	0.000159441	0.1464	19.9918	Putative antitoxin VapB45 OS=Mycobacterium tuberculosis (strain ATCC 25618 / H37Rv) GN=vapB45 PE=1 SV=3
O05572	154	Unique	325	4	34717.7	4	9	0.00011725	0.0646	22.3574	Probable polyprenyl-diphosphate synthase GrcC2 (Polyprenyl pyrophosphate synthetase) OS=Mycobacterium tuberculosis (strain ATCC 25618 / H37Rv) GN=grcC2 PE=1 SV=1
P9WJH5	112	Unique	440	4	48115.3	4	9	8.66054e-05	0.125	21.0003	NADH-quinone oxidoreductase subunit D OS=Mycobacterium tuberculosis (strain ATCC 25618 / H37Rv) GN=nuoD PE=1 SV=1
P9WQG7	359	Unique	218	4	24949.7	4	9	0.0001748	0.1055	24.7225	Putative succinyl-CoA transferase Rv0802c OS=Mycobacterium tuberculosis (strain ATCC 25618 / H37Rv) GN=Rv0802c PE=1 SV=1
O07732	117	Unique	462	4	49667.4	4	9	8.24813e-05	0.1082	25.8872	Probable lignin peroxidase LipJ OS=Mycobacterium tuberculosis (strain ATCC 25618 / H37Rv) GN=lipJ PE=1 SV=1
I6Y340	977	Unique	337	4	35748.3	4	9	0.000113075	0.0682	18.4236	Double hotdog hydratase OS=Mycobacterium tuberculosis (strain ATCC 25618 / H37Rv) GN=Rv0216 PE=1 SV=1
I6X5C5	377	Unique	344	4	35353	4	9	0.000110774	0.1453	23.6168	Possible alanine rich oxidoreductase OS=Mycobacterium tuberculosis (strain ATCC 25618 / H37Rv) GN=Rv2781c PE=1 SV=1
O69659	572	Unique	381	4	40399.5	4	9	0.000100017	0.0709	23.4523	Uncharacterized membrane protein Rv3691 OS=Mycobacterium tuberculosis (strain ATCC 25618 / H37Rv) GN=Rv3691 PE=1 SV=4
P95229	374	Unique	377	4	41033.7	4	9	0.000101078	0.1008	16.8354	Uncharacterized protein OS=Mycobacterium tuberculosis (strain ATCC 25618 / H37Rv) GN=Rv0272c PE=1 SV=1
P9WI77	397	Unique	566	4	60456.4	4	9	6.73257e-05	0.0512	18.3279	Serine/threonine-protein kinase PknE OS=Mycobacterium tuberculosis (strain ATCC 25618 / H37Rv) GN=pknE PE=1 SV=1
I6YEA3	1535	Unique	296	4	33571.6	4	9	0.000128738	0.0946	19.6096	S-adenosyl-L-methionine-dependent methyltransferase OS=Mycobacterium tuberculosis (strain ATCC 25618 / H37Rv) GN=Rv2751 PE=1 SV=1
P72062	762	Unique	375	4	39401.1	4	9	0.000101617	0.1093	27.4437	Conserved protein OS=Mycobacterium tuberculosis (strain ATCC 25618 / H37Rv) GN=Rv3796 PE=1 SV=2
P9WGU9	1198	Unique	468	4	49744.6	4	9	8.14239e-05	0.1282	28.0999	Trehalose-binding lipoprotein LpqY OS=Mycobacterium tuberculosis (strain ATCC 25618 / H37Rv) GN=lpqY PE=1 SV=1
P9WP79	992	Unique	448	4	47531.1	4	9	8.50589e-05	0.0915	22.3858	Coenzyme F420:L-glutamate ligase OS=Mycobacterium tuberculosis (strain ATCC 25618 / H37Rv) GN=fbiB PE=1 SV=1
P9WII7	1552	Unique	198	4	21040.9	4	9	0.000192456	0.0859	19.8874	Pyridoxal 5'-phosphate synthase subunit PdxT OS=Mycobacterium tuberculosis (strain ATCC 25618 / H37Rv) GN=pdxT PE=1 SV=1
P9WIJ5	770	Unique	222	4	23160	4	9	0.00017165	0.2658	25.472	Pyrrolidone-carboxylate peptidase OS=Mycobacterium tuberculosis (strain ATCC 25618 / H37Rv) GN=pcp PE=1 SV=1
P9WMA7	761	Unique	304	4	31035.9	4	9	0.00012535	0.1349	23.269	Uncharacterized protein Rv0007 OS=Mycobacterium tuberculosis (strain ATCC 25618 / H37Rv) GN=Rv0007 PE=1 SV=1
O53352	133	Unique	139	3	15621.3	3	9	0.000274147	0.259	25.6438	Uncharacterized protein OS=Mycobacterium tuberculosis (strain ATCC 25618 / H37Rv) GN=Rv3259 PE=1 SV=3
P71990	728	Unique	182	3	19368.6	3	9	0.000209376	0.3297	35.1678	Conserved protein OS=Mycobacterium tuberculosis (strain ATCC 25618 / H37Rv) GN=Rv1732c PE=1 SV=1
I6Y4A5	129	Unique	237	3	25893.6	3	9	0.000160786	0.1477	27.6309	Possible glyoxalase II (Hydroxyacylglutathione hydrolase) (GLX II) OS=Mycobacterium tuberculosis (strain ATCC 25618 / H37Rv) GN=Rv0634c PE=1 SV=1
P9WPA7	1224	Unique	312	3	35616.7	3	9	0.000122136	0.0962	17.1019	Pantothenate kinase OS=Mycobacterium tuberculosis (strain ATCC 25618 / H37Rv) GN=coaA PE=1 SV=1
O69663	1220	Unique	310	3	33128.7	3	9	0.000122924	0.1258	18.3457	Possible conserved membrane protein OS=Mycobacterium tuberculosis (strain ATCC 25618 / H37Rv) GN=Rv3695 PE=1 SV=1
O53619	1208	Unique	411	3	42746.6	3	9	9.27162e-05	0.0754	21.047	Conserved protein OS=Mycobacterium tuberculosis (strain ATCC 25618 / H37Rv) GN=Rv0074 PE=1 SV=1
O07755	347	Unique	228	3	24897.6	3	9	0.000167133	0.2544	35.2181	Uncharacterized protein OS=Mycobacterium tuberculosis (strain ATCC 25618 / H37Rv) GN=Rv1874 PE=1 SV=1
P9WGV7	150	Unique	170	3	18036.6	3	9	0.000224155	0.1588	31.7763	Putative pre-16S rRNA nuclease OS=Mycobacterium tuberculosis (strain ATCC 25618 / H37Rv) GN=Rv2554c PE=1 SV=1
I6Y3V3	832	Unique	456	3	50539.7	3	9	8.35666e-05	0.0219	17.3382	Possible conserved transmembrane protein OS=Mycobacterium tuberculosis (strain ATCC 25618 / H37Rv) GN=Rv0473 PE=1 SV=1
P9WNX1	586	Unique	161	3	17843.1	3	9	0.000236686	0.1615	18.0774	Dihydrofolate reductase OS=Mycobacterium tuberculosis (strain ATCC 25618 / H37Rv) GN=folA PE=1 SV=2
P9WFK3	360	Unique	166	3	18330.5	3	9	0.000229556	0.1566	19.644	UPF0336 protein Rv0504c OS=Mycobacterium tuberculosis (strain ATCC 25618 / H37Rv) GN=Rv0504c PE=1 SV=1
P9WFQ1	978	Unique	102	3	10927.7	3	9	0.000373592	0.2157	21.5577	UPF0045 protein Rv1898 OS=Mycobacterium tuberculosis (strain ATCC 25618 / H37Rv) GN=Rv1898 PE=1 SV=1
O05833	981	Unique	113	3	11105.9	3	9	0.000337225	0.1681	23.5254	Uncharacterized protein OS=Mycobacterium tuberculosis (strain ATCC 25618 / H37Rv) GN=Rv2365c PE=4 SV=1
I6Y3Q0	1434	Unique	373	3	38966	3	9	0.000102162	0.0777	22.1059	Acyl-CoA dehydrogenase FadE27 OS=Mycobacterium tuberculosis (strain ATCC 25618 / H37Rv) GN=fadE27 PE=1 SV=1
P9WHS3	1454	Unique	404	3	42788.8	3	9	9.43227e-05	0.0446	16.2171	Zinc metalloprotease Rip1 OS=Mycobacterium tuberculosis (strain ATCC 25618 / H37Rv) GN=rip1 PE=1 SV=1
I6Y8I5	1202	Unique	299	3	32704.7	3	9	0.000127446	0.097	26.3858	Conserved protein OS=Mycobacterium tuberculosis (strain ATCC 25618 / H37Rv) GN=Rv0712 PE=1 SV=1
O07430	1541	Unique	691	3	73456.4	3	9	5.51467e-05	0.0333	23.8832	Probable beta-glucosidase BglS (Gentiobiase) (Cellobiase) (Beta-D-glucoside glucohydrolase) OS=Mycobacterium tuberculosis (strain ATCC 25618 / H37Rv) GN=bglS PE=1 SV=1
O50462	1171	Unique	89	3	9743.1	3	9	0.000428161	0.3034	21.605	Antitoxin RelB OS=Mycobacterium tuberculosis (strain ATCC 25618 / H37Rv) GN=relB PE=1 SV=1
L7N6B1	325	Unique	152	3	16597.6	3	9	0.0002507	0.3158	32.0114	Conserved protein OS=Mycobacterium tuberculosis (strain ATCC 25618 / H37Rv) GN=Rv1322A PE=1 SV=1
P9WFE3	1570	Unique	224	3	23316.1	3	9	0.000170118	0.0893	19.145	Urease accessory protein UreG OS=Mycobacterium tuberculosis (strain ATCC 25618 / H37Rv) GN=ureG PE=1 SV=1
I6Y1H7	426	Unique	657	3	70738.9	3	9	5.80006e-05	0.0244	14.1595	Probable conserved integral membrane alanine and valine and leucine rich protein OS=Mycobacterium tuberculosis (strain ATCC 25618 / H37Rv) GN=Rv2690c PE=1 SV=1
P9WN57	1546	Unique	202	3	22362.6	3	9	0.000188645	0.0891	18.8491	GTP cyclohydrolase 1 OS=Mycobacterium tuberculosis (strain ATCC 25618 / H37Rv) GN=folE PE=1 SV=1
P9WIC7	1187	Unique	223	3	24141.5	3	9	0.000170881	0.1749	27.1531	Glucosyl-3-phosphoglycerate phosphatase OS=Mycobacterium tuberculosis (strain ATCC 25618 / H37Rv) GN=gpgP PE=1 SV=1
P95272	1183	Unique	109	3	11794.3	3	9	0.0003496	0.3119	16.101	Probable endoribonuclease MazF5 OS=Mycobacterium tuberculosis (strain ATCC 25618 / H37Rv) GN=mazF5 PE=1 SV=4
P9WNQ7	758	Unique	511	3	53947.1	3	9	7.45722e-05	0.0665	27.7268	ESX-1 secretion system protein EccD1 OS=Mycobacterium tuberculosis (strain ATCC 25618 / H37Rv) GN=eccD1 PE=1 SV=1
O53505	989	Unique	227	2	23813.2	2	9	0.000167869	0.0793	28.9061	Protein LppM OS=Mycobacterium tuberculosis (strain ATCC 25618 / H37Rv) GN=lppM PE=1 SV=3
P9WGZ7	895	Unique	259	2	27316	2	9	0.000147129	0.1622	33.5077	Ribonuclease PH OS=Mycobacterium tuberculosis (strain ATCC 25618 / H37Rv) GN=rph PE=1 SV=1
O53905	373	Unique	188	2	20764.4	2	9	0.000202693	0.1383	20.3141	Conserved protein OS=Mycobacterium tuberculosis (strain ATCC 25618 / H37Rv) GN=Rv1531 PE=1 SV=1
P9WIX7	1458	Unique	248	2	27137.1	2	9	0.000153655	0.0685	18.4109	Putative mutator protein MutT4 OS=Mycobacterium tuberculosis (strain ATCC 25618 / H37Rv) GN=mutT4 PE=1 SV=1
O50398	968	Unique	144	2	15689.9	2	9	0.000264628	0.1875	28.1848	Conserved protein OS=Mycobacterium tuberculosis (strain ATCC 25618 / H37Rv) GN=Rv3369 PE=1 SV=1
I6XYM2	1455	Unique	182	2	19207.7	2	9	0.000209376	0.0879	19.4487	Probable conserved lipoprotein DsbF OS=Mycobacterium tuberculosis (strain ATCC 25618 / H37Rv) GN=dsbF PE=1 SV=1
P9WPX9	540	Unique	362	2	38077.4	2	9	0.000105266	0.0801	28.5629	3-dehydroquinate synthase OS=Mycobacterium tuberculosis (strain ATCC 25618 / H37Rv) GN=aroB PE=1 SV=1
P9WL75	785	Unique	115	2	12940.5	2	9	0.00033136	0.1565	26.6558	Sec translocon accessory complex subunit YajC OS=Mycobacterium tuberculosis (strain ATCC 25618 / H37Rv) GN=yajC PE=1 SV=1
O53445	1512	Unique	293	2	29837	2	9	0.000130056	0.0751	27.6967	Probable membrane glycine and proline rich protein OS=Mycobacterium tuberculosis (strain ATCC 25618 / H37Rv) GN=Rv1097c PE=1 SV=1
P9WNG3	778	Unique	335	2	34832.5	2	9	0.00011375	0.0836	27.8306	3-oxoacyl-[acyl-carrier-protein] synthase 3 OS=Mycobacterium tuberculosis (strain ATCC 25618 / H37Rv) GN=fabH PE=1 SV=1
P95200	1547	Unique	470	2	50335.3	2	9	8.10774e-05	0.0468	19.4167	Probable membrane NADH dehydrogenase NdhA OS=Mycobacterium tuberculosis (strain ATCC 25618 / H37Rv) GN=ndhA PE=1 SV=1
P9WGK1	1756	Some	573	4	62112.4	5	9	6.65033e-05	0.0873	18.9077	Hypoxia sensor histidine kinase response regulator DosT OS=Mycobacterium tuberculosis (strain ATCC 25618 / H37Rv) GN=dosT PE=1 SV=1
I6YDK7	1503	Unique	529	6	56723.9	6	8	6.40309e-05	0.1323	20.5564	Probable acetyl-/propionyl-CoA carboxylase (Beta subunit) AccD1 OS=Mycobacterium tuberculosis (strain ATCC 25618 / H37Rv) GN=accD1 PE=1 SV=1
O06381	982	Unique	350	5	38397.1	5	8	9.67781e-05	0.1143	16.4534	Uncharacterized protein OS=Mycobacterium tuberculosis (strain ATCC 25618 / H37Rv) GN=Rv3626c PE=1 SV=3
P9WK25	165	Unique	548	5	59367.5	5	8	6.18108e-05	0.0493	12.898	Putative malate oxidoreductase [NAD] OS=Mycobacterium tuberculosis (strain ATCC 25618 / H37Rv) GN=mez PE=1 SV=1
P9WHH7	964	Unique	493	5	51439	5	8	6.87065e-05	0.0913	15.7474	NAD(P)H dehydrogenase (quinone) OS=Mycobacterium tuberculosis (strain ATCC 25618 / H37Rv) GN=lpdA PE=1 SV=1
O05316	1417	Unique	561	5	62554	5	8	6.03785e-05	0.0856	21.3257	Conserved protein OS=Mycobacterium tuberculosis (strain ATCC 25618 / H37Rv) GN=Rv1215c PE=1 SV=1
P9WH05	952	Unique	563	4	61396.6	4	8	6.0164e-05	0.0568	20.4991	ATP-dependent RNA helicase DeaD OS=Mycobacterium tuberculosis (strain ATCC 25618 / H37Rv) GN=deaD PE=1 SV=1
O05784	980	Unique	527	4	56467.6	4	8	6.42739e-05	0.1082	19.4552	Possible alkyldihydroxyacetonephosphate synthase AgpS (Alkyl-DHAP synthase) (Alkylglycerone-phosphate synthase) OS=Mycobacterium tuberculosis (strain ATCC 25618 / H37Rv) GN=agpS PE=1 SV=1
P9WNW5	1528	Unique	358	4	38989.3	4	8	9.46154e-05	0.1006	24.836	DNA integrity scanning protein DisA OS=Mycobacterium tuberculosis (strain ATCC 25618 / H37Rv) GN=disA PE=1 SV=1
P9WPS7	979	Unique	771	4	79242.4	4	8	4.3933e-05	0.061	18.9942	Probable cation-transporting ATPase G OS=Mycobacterium tuberculosis (strain ATCC 25618 / H37Rv) GN=ctpG PE=1 SV=1
O05877	1400	Unique	295	4	34084.6	4	8	0.000114821	0.1119	15.8846	Polyphosphate kinase 2 OS=Mycobacterium tuberculosis (strain ATCC 25618 / H37Rv) GN=ppk2 PE=1 SV=1
O05853	558	Unique	266	4	28539.2	4	8	0.00012734	0.0977	18.6587	Possible SOJ/para-related protein OS=Mycobacterium tuberculosis (strain ATCC 25618 / H37Rv) GN=Rv3213c PE=1 SV=1
P9WPA1	1594	Unique	272	4	29268.5	4	8	0.000124531	0.1066	15.6584	Type III pantothenate kinase OS=Mycobacterium tuberculosis (strain ATCC 25618 / H37Rv) GN=coaX PE=1 SV=1
Q93IG6	405	Unique	876	4	93365.9	4	8	3.8667e-05	0.0126	15.0089	Histidine kinase OS=Mycobacterium tuberculosis (strain ATCC 25618 / H37Rv) GN=Rv3365c PE=1 SV=1
P9WQA9	958	Unique	386	4	40882.1	4	8	8.77521e-05	0.1503	23.9589	Alanine racemase OS=Mycobacterium tuberculosis (strain ATCC 25618 / H37Rv) GN=alr PE=1 SV=1
P9WIV1	522	Unique	156	4	16712	4	8	0.00021713	0.3013	18.8575	N utilization substance protein B homolog OS=Mycobacterium tuberculosis (strain ATCC 25618 / H37Rv) GN=nusB PE=1 SV=1
O06578	1380	Unique	201	4	22165.7	4	8	0.000168519	0.204	22.6808	Conserved protein OS=Mycobacterium tuberculosis (strain ATCC 25618 / H37Rv) GN=Rv1126c PE=1 SV=1
P9WFU7	375	Unique	1172	4	128141	4	8	2.89013e-05	0.0162	16.3714	Lysylphosphatidylglycerol biosynthesis bifunctional protein LysX OS=Mycobacterium tuberculosis (strain ATCC 25618 / H37Rv) GN=lysX PE=1 SV=1
P95141	1020	Unique	619	4	67386.4	4	8	5.4721e-05	0.0372	16.5427	4-hydroxyphenylalkanoate adenylyltransferase OS=Mycobacterium tuberculosis (strain ATCC 25618 / H37Rv) GN=fadD29 PE=1 SV=1
P95234	151	Unique	318	4	35231.1	4	8	0.000106517	0.1038	18.1735	Possible molybdopterin biosynthesis protein MoeW OS=Mycobacterium tuberculosis (strain ATCC 25618 / H37Rv) GN=moeW PE=1 SV=1
P9WJZ7	1174	Unique	224	4	23001	4	8	0.000151216	0.1652	22.9838	Putative O-methyltransferase Rv1220c OS=Mycobacterium tuberculosis (strain ATCC 25618 / H37Rv) GN=Rv1220c PE=1 SV=2
P9WPZ5	555	Unique	397	4	42164.5	4	8	8.53207e-05	0.0957	17.7983	Probable N-succinyldiaminopimelate aminotransferase DapC OS=Mycobacterium tuberculosis (strain ATCC 25618 / H37Rv) GN=dapC PE=1 SV=1
P9WNW1	1185	Unique	639	4	69531.3	4	8	5.30083e-05	0.0845	22.2797	DNA primase OS=Mycobacterium tuberculosis (strain ATCC 25618 / H37Rv) GN=dnaG PE=1 SV=1
L7N670	132	Unique	346	4	36178.3	4	8	9.78969e-05	0.1243	18.5475	Probable UDP-glucose 4-epimerase GalE3 (Galactowaldenase) (UDP-galactose 4-epimerase) (Uridine diphosphate galactose 4-epimerase) (Uridine diphospho-galactose 4-epimerase) OS=Mycobacterium tuberculosis (strain ATCC 25618 / H37Rv) GN=galE3 PE=1 SV=1
P9WKP7	365	Unique	535	4	56180.8	4	8	6.33128e-05	0.071	21.5922	Uncharacterized protein Rv0897c OS=Mycobacterium tuberculosis (strain ATCC 25618 / H37Rv) GN=Rv0897c PE=1 SV=1
P9WJQ9	139	Unique	201	4	21053	4	8	0.000168519	0.1791	18.3701	Probable molybdenum cofactor guanylyltransferase OS=Mycobacterium tuberculosis (strain ATCC 25618 / H37Rv) GN=mobA PE=1 SV=1
P9WN19	1520	Unique	488	4	53400.1	4	8	6.94105e-05	0.1209	18.8819	Glutamate synthase [NADPH] small chain OS=Mycobacterium tuberculosis (strain ATCC 25618 / H37Rv) GN=gltD PE=1 SV=1
P9WMU5	1429	Unique	342	4	35783	4	8	9.90419e-05	0.1404	16.4406	Putative gluconeogenesis factor OS=Mycobacterium tuberculosis (strain ATCC 25618 / H37Rv) GN=Rv1422 PE=1 SV=1
P9WPN9	986	Unique	414	4	45907.5	4	8	8.18172e-05	0.0942	15.8925	Putative cytochrome P450 126 OS=Mycobacterium tuberculosis (strain ATCC 25618 / H37Rv) GN=cyp126 PE=1 SV=1
O06541	784	Unique	268	4	27580.6	4	8	0.000126389	0.1269	17.3926	Probable enoyl-CoA hydratase EchA11 (Enoyl hydrase) (Unsaturated acyl-CoA hydratase) (Crotonase) OS=Mycobacterium tuberculosis (strain ATCC 25618 / H37Rv) GN=echA11 PE=1 SV=1
P9WGJ3	569	Unique	308	4	32635	4	8	0.000109975	0.0812	14.6921	Phosphoserine phosphatase SerB1 OS=Mycobacterium tuberculosis (strain ATCC 25618 / H37Rv) GN=serB1 PE=1 SV=1
P9WQ99	987	Unique	484	4	50834.4	4	8	6.99842e-05	0.0744	21.0065	Putative amidase AmiA2 OS=Mycobacterium tuberculosis (strain ATCC 25618 / H37Rv) GN=amiA2 PE=1 SV=1
O07196	624	Unique	122	3	13544	3	8	0.000277642	0.1393	15.896	Conserved protein OS=Mycobacterium tuberculosis (strain ATCC 25618 / H37Rv) GN=Rv2694c PE=1 SV=3
I6Y4K0	414	Unique	448	3	46529.1	3	8	7.56079e-05	0.0558	14.7822	Possible D-xylulose kinase XylB (Xylulokinase) (Xylulose kinase) OS=Mycobacterium tuberculosis (strain ATCC 25618 / H37Rv) GN=xylB PE=1 SV=1
O50433	1538	Unique	108	3	11813.2	3	8	0.000313633	0.1944	23.4781	Probable ferredoxin FdxC OS=Mycobacterium tuberculosis (strain ATCC 25618 / H37Rv) GN=fdxC PE=1 SV=1
O07752	506	Unique	450	3	46673	3	8	7.52718e-05	0.1356	32.3419	Probable glutamine synthetase GlnA3 (Glutamine synthase) (GS-I) OS=Mycobacterium tuberculosis (strain ATCC 25618 / H37Rv) GN=glnA3 PE=1 SV=1
P9WF23	116	Unique	99	3	10985	3	8	0.000342145	0.3434	24.4474	Antitoxin VapB47 OS=Mycobacterium tuberculosis (strain ATCC 25618 / H37Rv) GN=vapB47 PE=1 SV=1
P9WQK9	627	Unique	276	3	29959.6	3	8	0.000122726	0.0725	13.629	Phosphate import ATP-binding protein PstB 2 OS=Mycobacterium tuberculosis (strain ATCC 25618 / H37Rv) GN=pstB2 PE=1 SV=1
O06829	403	Unique	422	3	46851.3	3	8	8.02662e-05	0.045	14.7542	Conserved protein OS=Mycobacterium tuberculosis (strain ATCC 25618 / H37Rv) GN=Rv1429 PE=1 SV=1
O53310	1169	Unique	213	3	23088.2	3	8	0.000159025	0.2019	23.6536	Possible transcriptional regulatory protein (Probably TetR-family) OS=Mycobacterium tuberculosis (strain ATCC 25618 / H37Rv) GN=Rv3160c PE=1 SV=3
I6YF11	1000	Unique	287	3	31212.4	3	8	0.000118022	0.0383	22.6181	Probable conserved ATP-binding protein ABC transporter OS=Mycobacterium tuberculosis (strain ATCC 25618 / H37Rv) GN=Rv3041c PE=1 SV=1
I6YDM0	345	Unique	267	3	29351	3	8	0.000126863	0.0749	18.8403	Uncharacterized protein OS=Mycobacterium tuberculosis (strain ATCC 25618 / H37Rv) GN=Rv2516c PE=1 SV=1
P9WHW9	1216	Unique	368	3	37288.3	3	8	9.20444e-05	0.1277	24.0179	PPE family immunomodulator PPE68 OS=Mycobacterium tuberculosis (strain ATCC 25618 / H37Rv) GN=PPE68 PE=1 SV=1
P95198	388	Unique	140	3	15364.5	3	8	0.000241945	0.1357	14.1284	Conserved protein OS=Mycobacterium tuberculosis (strain ATCC 25618 / H37Rv) GN=Rv0390 PE=1 SV=2
I6YEN3	1439	Unique	325	3	34577.9	3	8	0.000104223	0.1046	18.7062	Possible oxidoreductase OS=Mycobacterium tuberculosis (strain ATCC 25618 / H37Rv) GN=Rv2893 PE=1 SV=1
P9WP33	1312	Unique	93	3	9532.8	3	8	0.000364219	0.4301	21.3235	Sulfur carrier protein CysO OS=Mycobacterium tuberculosis (strain ATCC 25618 / H37Rv) GN=cysO PE=1 SV=1
I6Y1V1	1709	Unique	162	3	16911.4	3	8	0.000209088	0.3148	26.4011	Conserved alanine rich protein OS=Mycobacterium tuberculosis (strain ATCC 25618 / H37Rv) GN=Rv2844 PE=1 SV=1
O53371	1437	Unique	263	3	29297.8	3	8	0.000128792	0.057	22.3514	Probable succinate dehydrogenase (Iron-sulphur protein subunit) SdhB (Succinic dehydrogenase) (Fumarate reductase) (Fumarate dehydrogenase) (Fumaric hydrogenase) OS=Mycobacterium tuberculosis (strain ATCC 25618 / H37Rv) GN=sdhB PE=1 SV=1
P71969	1432	Unique	528	3	53963.8	3	8	6.41521e-05	0.0644	16.328	Possible secreted protease OS=Mycobacterium tuberculosis (strain ATCC 25618 / H37Rv) GN=Rv2672 PE=1 SV=1
O33271	616	Unique	245	3	27667.1	3	8	0.000138254	0.0653	16.038	Uncharacterized protein OS=Mycobacterium tuberculosis (strain ATCC 25618 / H37Rv) GN=Rv1742 PE=1 SV=1
P9WH03	1534	Unique	240	2	25365.2	2	8	0.000141135	0.1	28.5963	Ribonuclease 3 OS=Mycobacterium tuberculosis (strain ATCC 25618 / H37Rv) GN=rnc PE=1 SV=1
P9WMJ5	1542	Unique	138	2	15183.9	2	8	0.000245452	0.2319	18.4825	Transcriptional regulator BlaI OS=Mycobacterium tuberculosis (strain ATCC 25618 / H37Rv) GN=blaI PE=1 SV=1
P95021	371	Unique	133	2	14245.8	2	8	0.000254679	0.1504	18.3099	Uncharacterized protein OS=Mycobacterium tuberculosis (strain ATCC 25618 / H37Rv) GN=Rv2532c PE=4 SV=1
P9WQ43	1235	Unique	583	2	62986.4	2	8	5.81e-05	0.036	15.6969	Long-chain-fatty-acid--AMP ligase FadD26 OS=Mycobacterium tuberculosis (strain ATCC 25618 / H37Rv) GN=fadD26 PE=1 SV=1
P9WJ23	1505	Unique	74	2	7971.1	2	8	0.000457734	0.3378	18.0494	Antitoxin VapB39 OS=Mycobacterium tuberculosis (strain ATCC 25618 / H37Rv) GN=vapB39 PE=1 SV=1
P9WM45	1164	Unique	124	2	12524.1	2	8	0.000273164	0.1774	21.2006	Protein Rv1269c OS=Mycobacterium tuberculosis (strain ATCC 25618 / H37Rv) GN=Rv1269c PE=1 SV=1
O53369	792	Unique	144	2	16857.7	2	8	0.000235225	0.1389	18.4779	Probable succinate dehydrogenase (Hydrophobic membrane anchor subunit) SdhD (Succinic dehydrogenase) (Fumarate reductase) (Fumarate dehydrogenase) (Fumaric hydrogenase) OS=Mycobacterium tuberculosis (strain ATCC 25618 / H37Rv) GN=sdhD PE=1 SV=1
P9WQC9	559	Unique	93	2	10181.2	2	8	0.000364219	0.2366	18.69	Acylphosphatase OS=Mycobacterium tuberculosis (strain ATCC 25618 / H37Rv) GN=acyP PE=1 SV=1
P9WPF3	411	Unique	353	2	37597.8	2	8	9.59556e-05	0.0595	15.9674	Alpha-pyrone synthesis polyketide synthase-like Pks11 OS=Mycobacterium tuberculosis (strain ATCC 25618 / H37Rv) GN=pks11 PE=1 SV=1
P9WKG5	1250	Unique	159	2	16429.6	2	8	0.000213034	0.1447	18.0279	2-C-methyl-D-erythritol 2,4-cyclodiphosphate synthase OS=Mycobacterium tuberculosis (strain ATCC 25618 / H37Rv) GN=ispF PE=1 SV=1
P9WFH1	1733	Some	348	3	38098.4	4	8	9.73343e-05	0.0805	14.054	Putative S-adenosyl-L-methionine-dependent methyltransferase Rv3399 OS=Mycobacterium tuberculosis (strain ATCC 25618 / H37Rv) GN=Rv3399 PE=1 SV=2
P9WJQ1	1751	Some	652	2	72761.3	4	8	5.19514e-05	0.0429	17.4402	Nitrate reductase-like protein NarX OS=Mycobacterium tuberculosis (strain ATCC 25618 / H37Rv) GN=narX PE=1 SV=1
O53504	1734	Some	206	2	22911.9	3	8	0.000164429	0.1456	12.9186	GCN5-related N-acetyltransferase OS=Mycobacterium tuberculosis (strain ATCC 25618 / H37Rv) GN=Rv2170 PE=1 SV=1
Q6MWX1	1747	Some	393	2	39370.8	3	8	8.61891e-05	0.117	18.5303	PE family protein PPE60 OS=Mycobacterium tuberculosis (strain ATCC 25618 / H37Rv) GN=PPE60 PE=1 SV=1
O08343	1762	Some	264	2	29046.8	3	8	0.000128304	0.0833	12.725	Uncharacterized metal-dependent hydrolase TatD OS=Mycobacterium tuberculosis (strain ATCC 25618 / H37Rv) GN=tatD PE=1 SV=1
P9WNJ9	1720	All	98	0	10968.1	3	8	0.000345636	0.4082	24.8312	ESAT-6-like protein EsxJ OS=Mycobacterium tuberculosis (strain ATCC 25618 / H37Rv) GN=esxJ PE=1 SV=1
P9WNI3	1720	All	98	0	10998.1	3	8	0.000345636	0.4082	24.8312	ESAT-6-like protein EsxW OS=Mycobacterium tuberculosis (strain ATCC 25618 / H37Rv) GN=esxW PE=1 SV=1
P9WNI5	1720	All	98	0	10952.1	3	8	0.000345636	0.4082	24.8312	ESAT-6-like protein EsxP OS=Mycobacterium tuberculosis (strain ATCC 25618 / H37Rv) GN=esxP PE=1 SV=1
P9WNJ7	1720	All	98	0	10938.1	3	8	0.000345636	0.4082	24.8312	ESAT-6-like protein EsxK OS=Mycobacterium tuberculosis (strain ATCC 25618 / H37Rv) GN=esxK PE=1 SV=1
L7N690	1366	Unique	394	5	40696.8	5	7	7.52241e-05	0.0812	15.826	Probable amidohydrolase AmiB1 (Aminohydrolase) OS=Mycobacterium tuberculosis (strain ATCC 25618 / H37Rv) GN=amiB1 PE=1 SV=1
I6X5I7	1405	Unique	405	5	41926.5	5	7	7.3181e-05	0.1259	16.4631	Possible multifunctional enzyme siroheme synthase CysG: uroporphyrin-III C-methyltransferase (Urogen III methylase) (SUMT) (Uroporphyrinogen III methylase) (UROM) + precorrin-2 oxidase + ferrochelatas... OS=Mycobacterium tuberculosis (strain ATCC 25618 / H37Rv) GN=cysG PE=1 SV=1
P95149	1543	Unique	802	5	85583.7	5	7	3.69555e-05	0.0474	15.5213	Probable CoA-transferase Rv1866 OS=Mycobacterium tuberculosis (strain ATCC 25618 / H37Rv) GN=Rv1866 PE=1 SV=2
I6XFZ8	1551	Unique	411	5	42494.2	5	7	7.21126e-05	0.1168	15.4213	Uncharacterized protein Rv3035 OS=Mycobacterium tuberculosis (strain ATCC 25618 / H37Rv) GN=Rv3035 PE=1 SV=2
P9WMK9	527	Unique	195	5	21837.3	5	7	0.000151991	0.2769	21.1974	AP-4-A phosphorylase OS=Mycobacterium tuberculosis (strain ATCC 25618 / H37Rv) GN=Rv2613c PE=1 SV=1
O53585	999	Unique	637	5	71443.4	5	7	4.65279e-05	0.0502	16.3688	Galactofuranosyltransferase GlfT2 OS=Mycobacterium tuberculosis (strain ATCC 25618 / H37Rv) GN=glfT2 PE=1 SV=1
P71730	1571	Unique	316	4	33093.3	4	7	9.3792e-05	0.1013	12.1349	Uncharacterized protein OS=Mycobacterium tuberculosis (strain ATCC 25618 / H37Rv) GN=Rv2413c PE=1 SV=3
P96816	596	Unique	340	4	36935	4	7	8.71714e-05	0.0853	12.4424	Possible oxidoreductase OS=Mycobacterium tuberculosis (strain ATCC 25618 / H37Rv) GN=Rv0139 PE=1 SV=1
O53605	1584	Unique	352	4	38521	4	7	8.41997e-05	0.0341	14.841	Uncharacterized protein OS=Mycobacterium tuberculosis (strain ATCC 25618 / H37Rv) GN=Rv0060 PE=1 SV=1
P96265	1504	Unique	498	4	52897.4	4	7	5.95146e-05	0.0944	21.1388	Possible lipoprotein peptidase LpqM OS=Mycobacterium tuberculosis (strain ATCC 25618 / H37Rv) GN=lpqM PE=1 SV=1
I6X5K1	777	Unique	457	4	49697.9	4	7	6.4854e-05	0.105	22.4135	Probable glutamine synthetase GlnA4 (Glutamine synthase) (GS-II) OS=Mycobacterium tuberculosis (strain ATCC 25618 / H37Rv) GN=glnA4 PE=1 SV=1
P9WN41	1393	Unique	448	4	45826.6	4	7	6.61569e-05	0.0424	15.6357	Phosphoglucosamine mutase OS=Mycobacterium tuberculosis (strain ATCC 25618 / H37Rv) GN=glmM PE=1 SV=1
P9WLM9	1425	Unique	441	4	48344.8	4	7	6.7207e-05	0.0454	16.889	Uncharacterized protein Rv2008c OS=Mycobacterium tuberculosis (strain ATCC 25618 / H37Rv) GN=Rv2008c PE=1 SV=1
O50431	1245	Unique	674	4	72838.2	4	7	4.39737e-05	0.0668	16.2872	Probable NADPH dependent 2,4-dienoyl-CoA reductase FadH (2,4-dienoyl coenzyme A reductase) (4-enoyl-CoA reductase) OS=Mycobacterium tuberculosis (strain ATCC 25618 / H37Rv) GN=fadH PE=1 SV=1
P9WJI5	357	Unique	283	4	30992	4	7	0.000104729	0.1307	16.7249	Arylamine N-acetyltransferase OS=Mycobacterium tuberculosis (strain ATCC 25618 / H37Rv) GN=nat PE=1 SV=1
P9WH17	1154	Unique	183	4	19535.4	4	7	0.000161958	0.3169	14.9315	Ribosome maturation factor RimP OS=Mycobacterium tuberculosis (strain ATCC 25618 / H37Rv) GN=rimP PE=1 SV=1
P71977	1214	Unique	259	4	27869.6	4	7	0.000114434	0.1274	15.0807	Probable transcriptional regulatory protein OS=Mycobacterium tuberculosis (strain ATCC 25618 / H37Rv) GN=Rv1719 PE=1 SV=2
P9WJQ7	176	Unique	426	4	44291.3	4	7	6.95734e-05	0.0986	15.5771	Molybdopterin molybdenumtransferase 1 OS=Mycobacterium tuberculosis (strain ATCC 25618 / H37Rv) GN=moeA1 PE=1 SV=1
P9WPA5	1207	Unique	161	4	17599	4	7	0.000184089	0.236	17.9873	Phosphopantetheine adenylyltransferase OS=Mycobacterium tuberculosis (strain ATCC 25618 / H37Rv) GN=coaD PE=1 SV=1
P9WQ35	1186	Unique	443	4	47321.8	4	7	6.69036e-05	0.1151	15.2818	Adenylate cyclase OS=Mycobacterium tuberculosis (strain ATCC 25618 / H37Rv) GN=cya PE=1 SV=1
P9WKB3	339	Unique	491	4	52258.4	4	7	6.03631e-05	0.1242	23.2902	Putative diacyglycerol O-acyltransferase Rv2484c OS=Mycobacterium tuberculosis (strain ATCC 25618 / H37Rv) GN=Rv2484c PE=1 SV=1
P9WJL5	985	Unique	496	4	50304.3	4	7	5.97546e-05	0.0847	19.214	UDP-N-acetylmuramoylalanine--D-glutamate ligase OS=Mycobacterium tuberculosis (strain ATCC 25618 / H37Rv) GN=murD PE=1 SV=2
P9WMA9	959	Unique	273	4	29470.4	4	7	0.000108565	0.1612	15.742	Dormancy associated translation inhibitor OS=Mycobacterium tuberculosis (strain ATCC 25618 / H37Rv) GN=Rv0079 PE=1 SV=1
O53465	338	Unique	138	4	15483.1	4	7	0.00021477	0.2391	18.7043	Putative ribonuclease VapC45 OS=Mycobacterium tuberculosis (strain ATCC 25618 / H37Rv) GN=vapC45 PE=1 SV=1
P9WP27	556	Unique	320	4	34068.6	4	7	9.26196e-05	0.1312	13.8676	Probable D-amino-acid oxidase OS=Mycobacterium tuberculosis (strain ATCC 25618 / H37Rv) GN=aao PE=1 SV=1
P9WGL1	366	Unique	504	3	54355.8	3	7	5.88061e-05	0.0496	15.3378	Signal transduction histidine-protein kinase/phosphatase MprB OS=Mycobacterium tuberculosis (strain ATCC 25618 / H37Rv) GN=mprB PE=1 SV=1
P9WGK9	1567	Unique	567	3	61580.6	3	7	5.22721e-05	0.0441	13.6582	Sensor histidine kinase MtrB OS=Mycobacterium tuberculosis (strain ATCC 25618 / H37Rv) GN=mtrB PE=1 SV=1
P95137	594	Unique	321	3	35909.7	3	7	9.23311e-05	0.0841	17.5244	Conserved protein OS=Mycobacterium tuberculosis (strain ATCC 25618 / H37Rv) GN=Rv2955c PE=1 SV=4
P9WL27	1403	Unique	101	3	12200.1	3	7	0.000293448	0.2475	19.4862	Uncharacterized protein Rv2901c OS=Mycobacterium tuberculosis (strain ATCC 25618 / H37Rv) GN=Rv2901c PE=1 SV=1
P9WNS1	370	Unique	413	3	42809	3	7	7.17634e-05	0.0702	15.3153	1-deoxy-D-xylulose 5-phosphate reductoisomerase OS=Mycobacterium tuberculosis (strain ATCC 25618 / H37Rv) GN=dxr PE=1 SV=1
P9WN59	749	Unique	99	3	10723.5	3	7	0.000299377	0.3232	15.7268	Glutamyl-tRNA(Gln) amidotransferase subunit C OS=Mycobacterium tuberculosis (strain ATCC 25618 / H37Rv) GN=gatC PE=1 SV=1
P9WFD1	1537	Unique	294	3	31418.3	3	7	0.000100811	0.068	18.9473	Universal stress protein Rv2026c OS=Mycobacterium tuberculosis (strain ATCC 25618 / H37Rv) GN=Rv2026c PE=1 SV=1
P9WHF5	1377	Unique	284	3	29364	3	7	0.00010436	0.2535	29.039	Putative thiosulfate sulfurtransferase SseB OS=Mycobacterium tuberculosis (strain ATCC 25618 / H37Rv) GN=sseB PE=1 SV=1
O05854	769	Unique	407	3	42462	3	7	7.28213e-05	0.0614	20.3577	Conserved alanine valine rich protein OS=Mycobacterium tuberculosis (strain ATCC 25618 / H37Rv) GN=Rv3212 PE=1 SV=1
O50456	1406	Unique	86	3	9894.2	3	7	0.000344631	0.2442	17.7427	Antitoxin VapB33 OS=Mycobacterium tuberculosis (strain ATCC 25618 / H37Rv) GN=vapB33 PE=1 SV=3
P9WMZ7	157	Unique	433	3	48865.1	3	7	6.84487e-05	0.06	13.7515	Alpha-(1->3)-arabinofuranosyltransferase OS=Mycobacterium tuberculosis (strain ATCC 25618 / H37Rv) GN=aftC PE=1 SV=1
O53246	352	Unique	321	3	33910.6	3	7	9.23311e-05	0.1495	20.3905	Probable conserved lipoprotein LppY OS=Mycobacterium tuberculosis (strain ATCC 25618 / H37Rv) GN=lppY PE=1 SV=1
I6XF17	1005	Unique	438	3	47177.5	3	7	6.76673e-05	0.0708	16.7884	Conserved hypothetical alanine rich protein OS=Mycobacterium tuberculosis (strain ATCC 25618 / H37Rv) GN=Rv2681 PE=1 SV=1
P9WNF3	526	Unique	220	3	22038.1	3	7	0.000134719	0.15	22.559	Cell surface glycolipoprotein MPT83 OS=Mycobacterium tuberculosis (strain ATCC 25618 / H37Rv) GN=mpt83 PE=1 SV=1
O53537	1229	Unique	317	3	33926.9	3	7	9.34962e-05	0.0662	17.3555	Possible oxidoreductase OS=Mycobacterium tuberculosis (strain ATCC 25618 / H37Rv) GN=Rv2263 PE=1 SV=1
P9WFF1	1222	Unique	577	3	60769	3	7	5.13662e-05	0.0347	15.7529	Urease subunit alpha OS=Mycobacterium tuberculosis (strain ATCC 25618 / H37Rv) GN=ureC PE=1 SV=1
P9WNN3	577	Unique	254	3	26503.6	3	7	0.000116686	0.0906	20.6117	Probable enoyl-CoA hydratase echA17 OS=Mycobacterium tuberculosis (strain ATCC 25618 / H37Rv) GN=echA17 PE=1 SV=1
P95148	1011	Unique	494	3	53509.3	3	7	5.99965e-05	0.083	17.1173	Conserved protein OS=Mycobacterium tuberculosis (strain ATCC 25618 / H37Rv) GN=Rv1867 PE=1 SV=1
P9WL87	156	Unique	167	3	18971.7	3	7	0.000177475	0.1916	13.995	Uncharacterized protein Rv2574 OS=Mycobacterium tuberculosis (strain ATCC 25618 / H37Rv) GN=Rv2574 PE=1 SV=1
P71858	185	Unique	387	3	42670.9	3	7	7.65847e-05	0.0465	14.3539	Acyl-CoA dehydrogenase FadE29 OS=Mycobacterium tuberculosis (strain ATCC 25618 / H37Rv) GN=fadE29 PE=1 SV=2
P9WJ33	79	Unique	65	3	6950.8	3	7	0.000455974	0.5538	19.2981	Antitoxin VapB32 OS=Mycobacterium tuberculosis (strain ATCC 25618 / H37Rv) GN=vapB32 PE=1 SV=1
O06348	204	Unique	314	3	33155	3	7	9.43895e-05	0.0796	14.2819	Probable short-chain type dehydrogenase/reductase OS=Mycobacterium tuberculosis (strain ATCC 25618 / H37Rv) GN=Rv3485c PE=1 SV=1
P9WMX3	166	Unique	304	3	33824.6	3	7	9.74944e-05	0.0658	17.8363	Galactofuranosyltransferase GlfT1 OS=Mycobacterium tuberculosis (strain ATCC 25618 / H37Rv) GN=glfT1 PE=1 SV=1
P9WPD7	395	Unique	428	2	45190.6	2	7	6.92483e-05	0.0444	17.0821	Uncharacterized transporter Rv2685 OS=Mycobacterium tuberculosis (strain ATCC 25618 / H37Rv) GN=Rv2685 PE=1 SV=1
P9WJ01	597	Unique	280	2	28959	2	7	0.000105851	0.0571	12.867	Hydrolase Rv0480c OS=Mycobacterium tuberculosis (strain ATCC 25618 / H37Rv) GN=Rv0480c PE=1 SV=1
I6X7Z3	1575	Unique	549	2	58704.5	2	7	5.3986e-05	0.0437	14.0267	Probable conserved transmembrane protein OS=Mycobacterium tuberculosis (strain ATCC 25618 / H37Rv) GN=Rv3645 PE=1 SV=1
P9WK71	1500	Unique	171	2	17313.5	2	7	0.000173323	0.2456	29.313	Putative lipoprotein LppO OS=Mycobacterium tuberculosis (strain ATCC 25618 / H37Rv) GN=lppO PE=1 SV=1
I6XDU8	1501	Unique	78	2	8484.3	2	7	0.000379978	0.3718	17.7235	Conserved protein OS=Mycobacterium tuberculosis (strain ATCC 25618 / H37Rv) GN=Rv2237A PE=1 SV=1
I6YF08	1443	Unique	227	2	24373.2	2	7	0.000130565	0.1586	14.9335	Probable conserved secreted protein TB22.2 OS=Mycobacterium tuberculosis (strain ATCC 25618 / H37Rv) GN=TB22.2 PE=1 SV=1
O07779	1440	Unique	78	2	8189.4	2	7	0.000379978	0.2051	11.612	Antitoxin VapB27 OS=Mycobacterium tuberculosis (strain ATCC 25618 / H37Rv) GN=vapB27 PE=1 SV=3
P9WJT1	1416	Unique	299	2	30918.1	2	7	9.91247e-05	0.087	18.4727	Probable transport accessory protein MmpS3 OS=Mycobacterium tuberculosis (strain ATCC 25618 / H37Rv) GN=mmpS3 PE=1 SV=1
P9WPH3	1526	Unique	133	2	14045	2	7	0.000222844	0.218	26.3737	Cytidine deaminase OS=Mycobacterium tuberculosis (strain ATCC 25618 / H37Rv) GN=cdd PE=1 SV=1
P71787	1598	Unique	599	2	63830.4	2	7	4.94796e-05	0.0167	13.9683	Probable membrane protein OS=Mycobacterium tuberculosis (strain ATCC 25618 / H37Rv) GN=Rv1508c PE=1 SV=2
P9WJS7	1410	Unique	142	2	15221	2	7	0.00020872	0.1761	17.9104	Siderophore export accessory protein MmpS5 OS=Mycobacterium tuberculosis (strain ATCC 25618 / H37Rv) GN=mmpS5 PE=1 SV=1
P71839	804	Unique	129	2	13922.2	2	7	0.000229754	0.0698	19.0096	Conserved protein OS=Mycobacterium tuberculosis (strain ATCC 25618 / H37Rv) GN=Rv0786c PE=1 SV=2
P9WKR7	1549	Unique	162	2	17803.5	2	7	0.000182952	0.1543	18.9838	Uncharacterized protein Rv0875c OS=Mycobacterium tuberculosis (strain ATCC 25618 / H37Rv) GN=Rv0875c PE=1 SV=1
O05443	387	Unique	176	2	19791.8	2	7	0.000168399	0.1932	20.2726	Immunity factor for TNT OS=Mycobacterium tuberculosis (strain ATCC 25618 / H37Rv) GN=LH57_21250 PE=1 SV=1
P9WLD9	1205	Unique	150	2	16439.2	2	7	0.000197589	0.16	21.0232	Uncharacterized protein Rv2297 OS=Mycobacterium tuberculosis (strain ATCC 25618 / H37Rv) GN=Rv2297 PE=1 SV=1
I6XU97	1043	Unique	298	2	32093.4	2	7	9.94573e-05	0.0805	16.0423	Possible hydrolase OS=Mycobacterium tuberculosis (strain ATCC 25618 / H37Rv) GN=Rv0045c PE=1 SV=1
Q79FW0	1006	Unique	289	2	31085.1	2	7	0.000102555	0.083	19.7674	Probable amino acid aminotransferase OS=Mycobacterium tuberculosis (strain ATCC 25618 / H37Rv) GN=Rv0812 PE=1 SV=1
O53356	332	Unique	159	2	17459.5	2	7	0.000186404	0.2327	25.9874	Conserved protein OS=Mycobacterium tuberculosis (strain ATCC 25618 / H37Rv) GN=Rv3304 PE=1 SV=3
P9WGS7	1221	Unique	275	2	28991.9	2	7	0.000107776	0.0727	16.938	Uncharacterized NAD-dependent oxidoreductase Rv0687 OS=Mycobacterium tuberculosis (strain ATCC 25618 / H37Rv) GN=Rv0687 PE=1 SV=1
P9WKL9	1226	Unique	98	2	10239.3	2	7	0.000302432	0.1327	15.8999	Uncharacterized protein Rv0968 OS=Mycobacterium tuberculosis (strain ATCC 25618 / H37Rv) GN=Rv0968 PE=1 SV=1
O53923	355	Unique	234	2	25843.2	2	7	0.000126659	0.141	22.7378	Uncharacterized protein OS=Mycobacterium tuberculosis (strain ATCC 25618 / H37Rv) GN=Rv1676 PE=1 SV=1
P95207	417	Unique	409	2	44262.7	2	7	7.24653e-05	0.044	11.8815	Possible conserved lipoprotein LpqK OS=Mycobacterium tuberculosis (strain ATCC 25618 / H37Rv) GN=lpqK PE=1 SV=1
O53962	582	Unique	287	2	31943	2	7	0.000103269	0.0697	17.5382	Probable membrane protein OS=Mycobacterium tuberculosis (strain ATCC 25618 / H37Rv) GN=Rv1920 PE=1 SV=1
O53645	1729	Some	1194	2	129152	3	7	2.48227e-05	0.0142	12.1492	Multidrug efflux ATP-binding/permease protein Rv0194 OS=Mycobacterium tuberculosis (strain ATCC 25618 / H37Rv) GN=Rv0194 PE=1 SV=1
P9WFQ7	1213	Unique	258	5	27658.2	5	6	9.84661e-05	0.1279	12.9261	Pyridoxal phosphate homeostasis protein OS=Mycobacterium tuberculosis (strain ATCC 25618 / H37Rv) GN=Rv2148c PE=1 SV=1
P9WPK1	1211	Unique	517	4	55807.1	4	6	4.91378e-05	0.058	16.83	Glycerol kinase OS=Mycobacterium tuberculosis (strain ATCC 25618 / H37Rv) GN=glpK PE=1 SV=1
P9WF31	565	Unique	415	4	44582.7	4	6	6.12151e-05	0.1422	14.4624	Exodeoxyribonuclease 7 large subunit OS=Mycobacterium tuberculosis (strain ATCC 25618 / H37Rv) GN=xseA PE=1 SV=1
P71552	1236	Unique	459	4	49533.2	4	6	5.53469e-05	0.085	14.7776	Possible magnesium chelatase OS=Mycobacterium tuberculosis (strain ATCC 25618 / H37Rv) GN=Rv0958 PE=1 SV=1
I6Y8K3	988	Unique	165	4	18049.5	4	6	0.000153965	0.1212	13.0693	Possible transcriptional regulatory protein OS=Mycobacterium tuberculosis (strain ATCC 25618 / H37Rv) GN=Rv0737 PE=1 SV=1
L7N677	787	Unique	314	4	34183.9	4	6	8.09052e-05	0.0987	11.1667	Oxidative stress response regulatory protein OxyS OS=Mycobacterium tuberculosis (strain ATCC 25618 / H37Rv) GN=oxyS PE=1 SV=1
O53507	995	Unique	352	4	37739.6	4	6	7.21712e-05	0.0597	14.2649	Probable geranylgeranyl pyrophosphate synthetase IdsA2 (Ggppsase) (GGPP synthetase) (Geranylgeranyl diphosphate synthase) OS=Mycobacterium tuberculosis (strain ATCC 25618 / H37Rv) GN=idsA2 PE=1 SV=1
P9WJI7	167	Unique	463	4	50459.1	4	6	5.48688e-05	0.0497	11.6045	Nicotinate phosphoribosyltransferase pncB2 OS=Mycobacterium tuberculosis (strain ATCC 25618 / H37Rv) GN=pncB2 PE=1 SV=1
P9WHM5	393	Unique	215	4	22383.9	4	6	0.000118159	0.0605	12.3022	Phosphoribosylglycinamide formyltransferase OS=Mycobacterium tuberculosis (strain ATCC 25618 / H37Rv) GN=purN PE=1 SV=1
O53494	1390	Unique	534	4	55801.2	4	6	4.75735e-05	0.0768	15.2206	Conserved protein OS=Mycobacterium tuberculosis (strain ATCC 25618 / H37Rv) GN=Rv2052c PE=1 SV=1
O53448	372	Unique	233	4	24529.4	4	6	0.000109031	0.1245	15.2959	Conserved protein OS=Mycobacterium tuberculosis (strain ATCC 25618 / H37Rv) GN=Rv1100 PE=1 SV=1
O86312	1480	Unique	212	3	23148.6	3	6	0.000119831	0.0519	11.9701	Probable transcriptional regulatory protein OS=Mycobacterium tuberculosis (strain ATCC 25618 / H37Rv) GN=Rv1219c PE=1 SV=1
P9WF15	1436	Unique	150	3	16770.8	3	6	0.000169362	0.1467	14.409	Putative antitoxin VapB49 OS=Mycobacterium tuberculosis (strain ATCC 25618 / H37Rv) GN=vapB49 PE=1 SV=1
P9WNS3	1636	Unique	638	3	67825.1	3	6	3.98186e-05	0.0455	14.9553	1-deoxy-D-xylulose-5-phosphate synthase OS=Mycobacterium tuberculosis (strain ATCC 25618 / H37Rv) GN=dxs PE=1 SV=1
O69668	1218	Unique	390	3	40402.9	3	6	6.51391e-05	0.1205	15.5549	Probable hercynylcysteine sulfoxide lyase OS=Mycobacterium tuberculosis (strain ATCC 25618 / H37Rv) GN=egtE PE=1 SV=3
P71988	1233	Unique	517	3	55747.9	3	6	4.91378e-05	0.0484	14.9985	Possible penicillin-binding protein OS=Mycobacterium tuberculosis (strain ATCC 25618 / H37Rv) GN=Rv1730c PE=1 SV=1
P9WGI5	128	Unique	323	3	36303	3	6	7.86509e-05	0.1115	13.2543	RNA polymerase sigma factor SigB OS=Mycobacterium tuberculosis (strain ATCC 25618 / H37Rv) GN=sigB PE=1 SV=1
O53516	174	Unique	247	3	26920	3	6	0.000102851	0.1053	13.6396	1-acylglycerol-3-phosphate O-acyltransferase OS=Mycobacterium tuberculosis (strain ATCC 25618 / H37Rv) GN=Rv2182c PE=1 SV=1
I6Y2E2	1572	Unique	524	3	58721.9	3	6	4.84814e-05	0.0267	12.9075	Probable monooxygenase OS=Mycobacterium tuberculosis (strain ATCC 25618 / H37Rv) GN=Rv3049c PE=1 SV=1
P9WHU9	1564	Unique	376	3	38746.5	3	6	6.75645e-05	0.0904	14.6338	Glutamate 5-kinase OS=Mycobacterium tuberculosis (strain ATCC 25618 / H37Rv) GN=proB PE=1 SV=1
P9WNG5	1560	Unique	302	3	30751.1	3	6	8.412e-05	0.0728	11.3304	Malonyl CoA-acyl carrier protein transacylase OS=Mycobacterium tuberculosis (strain ATCC 25618 / H37Rv) GN=fabD PE=1 SV=1
O06560	164	Unique	558	3	61979.7	3	6	4.55273e-05	0.0233	14.634	Probable respiratory nitrate reductase (Beta chain) NarH OS=Mycobacterium tuberculosis (strain ATCC 25618 / H37Rv) GN=narH PE=1 SV=1
L0TCG5	1555	Unique	312	3	33491.4	3	6	8.14239e-05	0.0769	11.0394	ECF RNA polymerase sigma factor SigJ OS=Mycobacterium tuberculosis (strain ATCC 25618 / H37Rv) GN=sigJ PE=1 SV=1
O33181	505	Unique	149	3	15800	3	6	0.000170498	0.2416	19.781	Uncharacterized protein OS=Mycobacterium tuberculosis (strain ATCC 25618 / H37Rv) GN=Rv1778c PE=1 SV=3
P9WNC9	1196	Unique	318	3	33007.1	3	6	7.98876e-05	0.0755	19.4304	Inactive dihydropteroate synthase 2 OS=Mycobacterium tuberculosis (strain ATCC 25618 / H37Rv) GN=folP2 PE=1 SV=1
P9WP03	1529	Unique	224	3	22036.5	3	6	0.000113412	0.1339	15.6491	Deoxyribose-phosphate aldolase OS=Mycobacterium tuberculosis (strain ATCC 25618 / H37Rv) GN=deoC PE=1 SV=1
I6YCA3	1027	Unique	400	3	43739.3	3	6	6.35106e-05	0.0625	12.4284	Acyl-CoA dehydrogenase FadE26 OS=Mycobacterium tuberculosis (strain ATCC 25618 / H37Rv) GN=fadE26 PE=1 SV=1
O06238	537	Unique	137	3	14937.5	3	6	0.000185432	0.2847	15.4672	Uncharacterized protein OS=Mycobacterium tuberculosis (strain ATCC 25618 / H37Rv) GN=Rv2137c PE=1 SV=1
P9WKR3	326	Unique	262	3	27434.2	3	6	9.69628e-05	0.1756	18.3495	Uncharacterized protein Rv0877 OS=Mycobacterium tuberculosis (strain ATCC 25618 / H37Rv) GN=Rv0877 PE=1 SV=1
P96883	600	Unique	172	3	19789.5	3	6	0.000147699	0.093	11.7878	Probable conserved transmembrane protein OS=Mycobacterium tuberculosis (strain ATCC 25618 / H37Rv) GN=Rv3278c PE=1 SV=1
P9WG71	158	Unique	333	3	34291.3	3	6	7.6289e-05	0.1081	16.1349	Thiamine-monophosphate kinase OS=Mycobacterium tuberculosis (strain ATCC 25618 / H37Rv) GN=thiL PE=1 SV=1
P96877	353	Unique	394	3	42414.1	3	6	6.44778e-05	0.0863	17.4659	Uncharacterized protein OS=Mycobacterium tuberculosis (strain ATCC 25618 / H37Rv) GN=Rv3272 PE=1 SV=1
P9WJQ5	354	Unique	405	3	41976.8	3	6	6.27265e-05	0.1235	18.4481	Molybdopterin molybdenumtransferase 2 OS=Mycobacterium tuberculosis (strain ATCC 25618 / H37Rv) GN=moaE2 PE=1 SV=1
P9WQJ5	984	Unique	612	3	65234.8	3	6	4.15102e-05	0.0376	16.2954	Uncharacterized ABC transporter ATP-binding protein Rv1281c OS=Mycobacterium tuberculosis (strain ATCC 25618 / H37Rv) GN=Rv1281c PE=1 SV=1
P9WLI9	584	Unique	214	3	22447.9	3	6	0.000118711	0.0607	15.292	Uncharacterized protein Rv2197c OS=Mycobacterium tuberculosis (strain ATCC 25618 / H37Rv) GN=Rv2197c PE=1 SV=1
P9WJP1	581	Unique	396	3	42485.2	3	6	6.41521e-05	0.0985	13.9264	Ribosomal RNA small subunit methyltransferase H OS=Mycobacterium tuberculosis (strain ATCC 25618 / H37Rv) GN=rsmH PE=1 SV=2
P72041	614	Unique	415	3	45227.4	3	6	6.12151e-05	0.0265	12.1615	Probable lipase LipE OS=Mycobacterium tuberculosis (strain ATCC 25618 / H37Rv) GN=lipE PE=1 SV=1
I6X9T8	965	Unique	347	3	37673.3	3	6	7.32111e-05	0.1297	18.7853	Conserved protein OS=Mycobacterium tuberculosis (strain ATCC 25618 / H37Rv) GN=Rv0791c PE=1 SV=1
P9WKD1	191	Unique	491	3	51525.7	3	6	5.17398e-05	0.0387	12.582	Penicillin-binding protein A OS=Mycobacterium tuberculosis (strain ATCC 25618 / H37Rv) GN=pbpA PE=1 SV=1
P9WQI9	932	Unique	639	3	71254.5	3	6	3.97563e-05	0.0485	14.8253	Vitamin B12 transport ATP-binding protein BacA OS=Mycobacterium tuberculosis (strain ATCC 25618 / H37Rv) GN=bacA PE=1 SV=1
P9WIQ5	1427	Unique	1097	3	119409	3	6	2.31579e-05	0.0255	13.0534	RecBCD enzyme subunit RecC OS=Mycobacterium tuberculosis (strain ATCC 25618 / H37Rv) GN=recC PE=1 SV=1
P9WL59	1422	Unique	161	3	18212.4	3	6	0.00015779	0.1925	14.2086	Uncharacterized protein Rv2633c OS=Mycobacterium tuberculosis (strain ATCC 25618 / H37Rv) GN=Rv2633c PE=1 SV=1
I6Y4G1	202	Unique	349	3	38088.6	3	6	7.27915e-05	0.0487	11.0714	Uncharacterized protein OS=Mycobacterium tuberculosis (strain ATCC 25618 / H37Rv) GN=Rv0690c PE=1 SV=1
P9WN17	742	Unique	84	2	8939.6	2	6	0.000302432	0.3571	18.808	Putative glutaredoxin Rv3198.1 OS=Mycobacterium tuberculosis (strain ATCC 25618 / H37Rv) GN=Rv3198.1 PE=1 SV=1
P9WKS5	346	Unique	83	2	9402.6	2	6	0.000306075	0.241	15.8886	Uncharacterized protein Rv0634A OS=Mycobacterium tuberculosis (strain ATCC 25618 / H37Rv) GN=Rv0634A PE=1 SV=1
O06397	566	Unique	105	2	11443.4	2	6	0.000241945	0.2	16.4445	Possible conserved membrane protein OS=Mycobacterium tuberculosis (strain ATCC 25618 / H37Rv) GN=Rv0531 PE=4 SV=1
O06302	1466	Unique	126	2	14099.6	2	6	0.000201621	0.0952	14.2557	Probable heat shock protein transcriptional repressor HspR (MerR family) OS=Mycobacterium tuberculosis (strain ATCC 25618 / H37Rv) GN=hspR PE=1 SV=1
P96375	1475	Unique	155	2	16596.7	2	6	0.000163898	0.0516	12.1287	Conserved protein OS=Mycobacterium tuberculosis (strain ATCC 25618 / H37Rv) GN=Rv1025 PE=1 SV=4
P9WPQ5	1238	Unique	226	2	22423.9	2	6	0.000112408	0.0973	16.1189	ATP-dependent dethiobiotin synthetase BioD OS=Mycobacterium tuberculosis (strain ATCC 25618 / H37Rv) GN=bioD PE=1 SV=1
P9WP43	767	Unique	217	2	21750.7	2	6	0.00011707	0.1935	24.7891	Probable cutinase Rv1984c OS=Mycobacterium tuberculosis (strain ATCC 25618 / H37Rv) GN=Rv1984c PE=1 SV=1
P9WIV5	163	Unique	252	2	27162.5	2	6	0.000100811	0.1865	19.9841	NADH-quinone oxidoreductase subunit E OS=Mycobacterium tuberculosis (strain ATCC 25618 / H37Rv) GN=nuoE PE=1 SV=1
P9WMS5	161	Unique	217	2	23631	2	6	0.00011707	0.0968	15.3033	Phosphatase Rv3376 OS=Mycobacterium tuberculosis (strain ATCC 25618 / H37Rv) GN=Rv3376 PE=1 SV=1
O07419	1111	Unique	213	2	22324.1	2	6	0.000119269	0.0892	27.0791	Probable conserved Mce associated membrane protein OS=Mycobacterium tuberculosis (strain ATCC 25618 / H37Rv) GN=Rv0175 PE=1 SV=1
P9WGC1	1037	Unique	273	2	29117.6	2	6	9.30558e-05	0.1209	14.9503	Uncharacterized protein Rv1339 OS=Mycobacterium tuberculosis (strain ATCC 25618 / H37Rv) GN=Rv1339 PE=1 SV=1
O07726	773	Unique	156	2	15508.8	2	6	0.000162848	0.1731	21.4514	Conserved protein OS=Mycobacterium tuberculosis (strain ATCC 25618 / H37Rv) GN=Rv1906c PE=1 SV=3
I6X7F9	1532	Unique	107	2	11903.2	2	6	0.000237423	0.1869	17.2577	Uncharacterized protein OS=Mycobacterium tuberculosis (strain ATCC 25618 / H37Rv) GN=Rv3488 PE=1 SV=1
L7N668	1155	Unique	66	2	7262.6	2	6	0.000384913	0.3939	18.7959	Uncharacterized protein OS=Mycobacterium tuberculosis (strain ATCC 25618 / H37Rv) GN=Rv3196A PE=1 SV=1
P9WJD7	789	Unique	103	2	10770.4	2	6	0.000246643	0.1068	14.2602	ESX-1 secretion-associated protein EspC OS=Mycobacterium tuberculosis (strain ATCC 25618 / H37Rv) GN=espC PE=1 SV=1
O53287	392	Unique	288	2	31447.6	2	6	8.82092e-05	0.0694	11.0684	Conserved protein OS=Mycobacterium tuberculosis (strain ATCC 25618 / H37Rv) GN=Rv3040c PE=1 SV=1
O53156	1494	Unique	162	2	17681.8	2	6	0.000156816	0.1852	15.9742	Possible nitrogen fixation related protein OS=Mycobacterium tuberculosis (strain ATCC 25618 / H37Rv) GN=Rv1465 PE=1 SV=1
O06581	1583	Unique	486	2	54035.6	2	6	5.22721e-05	0.0535	13.3052	HTH-type transcriptional regulator PrpR OS=Mycobacterium tuberculosis (strain ATCC 25618 / H37Rv) GN=prpR PE=1 SV=1
P9WPX7	1251	Unique	147	2	15762.3	2	6	0.000172818	0.1088	10.4653	3-dehydroquinate dehydratase OS=Mycobacterium tuberculosis (strain ATCC 25618 / H37Rv) GN=aroQ PE=1 SV=1
P9WNC5	800	Unique	133	2	14525.6	2	6	0.000191009	0.1353	14.25	Dihydroneopterin aldolase OS=Mycobacterium tuberculosis (strain ATCC 25618 / H37Rv) GN=folB PE=1 SV=1
P9WIW1	801	Unique	633	2	66106.8	2	6	4.01331e-05	0.0363	14.0209	NADH-quinone oxidoreductase subunit L OS=Mycobacterium tuberculosis (strain ATCC 25618 / H37Rv) GN=nuoL PE=1 SV=1
I6XCB2	413	Unique	231	2	25243.1	2	6	0.000109975	0.0606	11.2186	Segregation and condensation protein B OS=Mycobacterium tuberculosis (strain ATCC 25618 / H37Rv) GN=scpB PE=1 SV=1
O33291	929	Unique	104	2	11073.7	2	6	0.000244272	0.3654	19.8021	Conserved protein OS=Mycobacterium tuberculosis (strain ATCC 25618 / H37Rv) GN=Rv2749 PE=1 SV=1
P95270	1401	Unique	196	2	20763.7	2	6	0.000129614	0.25	22.7623	Conserved protein OS=Mycobacterium tuberculosis (strain ATCC 25618 / H37Rv) GN=Rv1944c PE=1 SV=1
P9WFZ7	610	Unique	325	2	35043.1	2	6	7.81669e-05	0.0585	12.0518	Putative peptide transport permease protein Rv1283c OS=Mycobacterium tuberculosis (strain ATCC 25618 / H37Rv) GN=Rv1283c PE=1 SV=1
P9WKV5	971	Unique	174	2	19033.8	2	6	0.000146001	0.2011	19.5779	Uncharacterized protein Rv0481c OS=Mycobacterium tuberculosis (strain ATCC 25618 / H37Rv) GN=Rv0481c PE=1 SV=1
P9WMI5	618	Unique	135	2	14394.5	2	6	0.00018818	0.0815	13.6236	HTH-type transcriptional repressor SmtB OS=Mycobacterium tuberculosis (strain ATCC 25618 / H37Rv) GN=smtB PE=1 SV=1
P95189	818	Unique	260	2	27658.3	2	6	9.77086e-05	0.0846	15.2189	Histidinol-phosphatase OS=Mycobacterium tuberculosis (strain ATCC 25618 / H37Rv) GN=hisN PE=1 SV=2
P9WFE7	380	Unique	100	2	11064.8	2	6	0.000254042	0.19	14.1803	Urease subunit gamma OS=Mycobacterium tuberculosis (strain ATCC 25618 / H37Rv) GN=ureA PE=1 SV=1
O06552	351	Unique	213	2	22966.7	2	6	0.000119269	0.1127	14.7288	Uncharacterized protein OS=Mycobacterium tuberculosis (strain ATCC 25618 / H37Rv) GN=Rv1154c PE=1 SV=1
O33182	1260	Unique	274	2	30177	2	6	9.27162e-05	0.0985	11.9468	Uncharacterized protein OS=Mycobacterium tuberculosis (strain ATCC 25618 / H37Rv) GN=Rv1680 PE=1 SV=1
P9WLP7	144	Unique	113	2	12462.6	2	6	0.000224816	0.1947	19.1966	Uncharacterized protein Rv1990c OS=Mycobacterium tuberculosis (strain ATCC 25618 / H37Rv) GN=Rv1990c PE=1 SV=1
O06554	398	Unique	195	2	20840.8	2	6	0.000130278	0.0872	10.5178	Conserved protein OS=Mycobacterium tuberculosis (strain ATCC 25618 / H37Rv) GN=Rv1156 PE=1 SV=1
P9WGN7	137	Unique	161	2	16927.9	2	6	0.00015779	0.1925	28.9736	Protein translocase subunit SecE OS=Mycobacterium tuberculosis (strain ATCC 25618 / H37Rv) GN=secE PE=1 SV=1
O05310	595	Unique	122	2	13095	2	6	0.000208232	0.1148	17.3349	Conserved protein OS=Mycobacterium tuberculosis (strain ATCC 25618 / H37Rv) GN=Rv1209 PE=1 SV=1
O50416	1711	Some	236	3	25022.7	4	6	0.000107645	0.1356	11.2779	Probable conserved lipoprotein LpqD OS=Mycobacterium tuberculosis (strain ATCC 25618 / H37Rv) GN=lpqD PE=1 SV=1
O69693	1740	Some	397	2	41990.7	3	6	6.39905e-05	0.0529	13.4233	Possible dehydrogenase OS=Mycobacterium tuberculosis (strain ATCC 25618 / H37Rv) GN=Rv3726 PE=1 SV=1
I6X666	1719	Some	158	2	17093.1	3	6	0.000160786	0.1203	10.924	Uncharacterized protein OS=Mycobacterium tuberculosis (strain ATCC 25618 / H37Rv) GN=Rv3076 PE=1 SV=1
P9WNI7	1731	Some	94	1	9929.7	2	6	0.000270258	0.3723	19.2364	ESAT-6-like protein EsxO OS=Mycobacterium tuberculosis (strain ATCC 25618 / H37Rv) GN=esxO PE=1 SV=1
P9WFI3	1754	Some	301	1	33377.5	2	6	8.43995e-05	0.0532	11.1111	Putative S-adenosyl-L-methionine-dependent methyltransferase Rv0830 OS=Mycobacterium tuberculosis (strain ATCC 25618 / H37Rv) GN=Rv0830 PE=1 SV=1
O86335	1759	Some	1402	1	147503	2	6	1.812e-05	0.015	11.6972	Probable membrane bound polyketide synthase Pks6 OS=Mycobacterium tuberculosis (strain ATCC 25618 / H37Rv) GN=pks6 PE=1 SV=1
P9WFP5	1178	Unique	397	5	42478.6	5	5	5.33255e-05	0.0806	10.4189	UPF0051 protein Rv1462 OS=Mycobacterium tuberculosis (strain ATCC 25618 / H37Rv) GN=Rv1462 PE=1 SV=1
P9WNF9	195	Unique	489	4	55273	4	5	4.32929e-05	0.0675	10.3609	FAD-containing monooxygenase EthA OS=Mycobacterium tuberculosis (strain ATCC 25618 / H37Rv) GN=ethA PE=1 SV=1
O33248	323	Unique	397	4	42348.6	4	5	5.33255e-05	0.1008	13.394	Probable integral membrane protein OS=Mycobacterium tuberculosis (strain ATCC 25618 / H37Rv) GN=Rv2113 PE=1 SV=1
P9WPZ1	994	Unique	334	4	36216.3	4	5	6.33838e-05	0.0749	10.2827	Probable GTPase Rv1496 OS=Mycobacterium tuberculosis (strain ATCC 25618 / H37Rv) GN=Rv1496 PE=1 SV=1
I6X827	1404	Unique	319	4	34354.8	4	5	6.63643e-05	0.163	13.3433	Conserved protein OS=Mycobacterium tuberculosis (strain ATCC 25618 / H37Rv) GN=Rv3683 PE=1 SV=1
O53661	1586	Unique	204	3	22464.3	3	5	0.000103776	0.0882	9.9943	Possible transcriptional regulatory protein (Probably TetR-family) OS=Mycobacterium tuberculosis (strain ATCC 25618 / H37Rv) GN=Rv0238 PE=1 SV=1
I6Y0X6	193	Unique	533	3	56493.8	3	5	3.9719e-05	0.06	9.331	Conserved protein OS=Mycobacterium tuberculosis (strain ATCC 25618 / H37Rv) GN=Rv2510c PE=1 SV=1
O53407	1024	Unique	354	3	36869	3	5	5.98028e-05	0.1243	9.9116	Conserved protein OS=Mycobacterium tuberculosis (strain ATCC 25618 / H37Rv) GN=Rv1059 PE=1 SV=3
P9WJR3	190	Unique	147	3	15892	3	5	0.000144015	0.1361	8.7731	Molybdopterin synthase catalytic subunit 1 OS=Mycobacterium tuberculosis (strain ATCC 25618 / H37Rv) GN=moaE1 PE=1 SV=1
P9WNF7	1023	Unique	495	3	55428.9	3	5	4.27681e-05	0.0444	9.7794	Putative FAD-containing monooxygenase MymA OS=Mycobacterium tuberculosis (strain ATCC 25618 / H37Rv) GN=mymA PE=1 SV=1
O06827	1028	Unique	589	3	65262.4	3	5	3.59426e-05	0.0187	11.1924	Conserved membrane protein OS=Mycobacterium tuberculosis (strain ATCC 25618 / H37Rv) GN=Rv1431 PE=1 SV=1
P96396	155	Unique	537	3	58833.4	3	5	3.94231e-05	0.0708	11.0088	Probable fatty-acid-CoA ligase FadD4 (Fatty-acid-CoA synthetase) (Fatty-acid-CoA synthase) OS=Mycobacterium tuberculosis (strain ATCC 25618 / H37Rv) GN=fadD4 PE=1 SV=1
P9WIK1	1530	Unique	309	3	34848.9	3	5	6.8512e-05	0.1036	12.9768	Sulfate adenylyltransferase subunit 2 OS=Mycobacterium tuberculosis (strain ATCC 25618 / H37Rv) GN=cysD PE=1 SV=1
O06307	363	Unique	214	3	22878.4	3	5	9.89262e-05	0.1963	9.9455	Conserved protein OS=Mycobacterium tuberculosis (strain ATCC 25618 / H37Rv) GN=Rv0356c PE=1 SV=1
O53314	1563	Unique	320	3	35260.7	3	5	6.61569e-05	0.0969	10.0755	Probable methanol dehydrogenase transcriptional regulatory protein MoxR3 OS=Mycobacterium tuberculosis (strain ATCC 25618 / H37Rv) GN=moxR3 PE=1 SV=1
O50443	1040	Unique	543	3	58786.9	3	5	3.89875e-05	0.0552	10.6394	Probable pyrroline-5-carboxylate dehydrogenase RocA OS=Mycobacterium tuberculosis (strain ATCC 25618 / H37Rv) GN=rocA PE=1 SV=1
P71795	1603	Unique	336	3	37922.5	3	5	6.30066e-05	0.0804	10.8534	Probable sugar transferase OS=Mycobacterium tuberculosis (strain ATCC 25618 / H37Rv) GN=Rv1516c PE=1 SV=3
P9WK21	585	Unique	266	3	27241.9	3	5	7.95872e-05	0.109	12.1637	Methionine aminopeptidase 1 OS=Mycobacterium tuberculosis (strain ATCC 25618 / H37Rv) GN=map-1 PE=1 SV=1
O06583	168	Unique	576	3	63959.8	3	5	3.67538e-05	0.0486	13.3363	Conserved membrane protein OS=Mycobacterium tuberculosis (strain ATCC 25618 / H37Rv) GN=Rv1132 PE=1 SV=3
P9WFR3	183	Unique	234	3	25265.1	3	5	9.0471e-05	0.047	10.135	Demethylmenaquinone methyltransferase OS=Mycobacterium tuberculosis (strain ATCC 25618 / H37Rv) GN=menG PE=1 SV=1
I6YG32	822	Unique	158	3	17360.8	3	5	0.000133989	0.0823	10.0772	N-alpha-acetyltransferase RimI OS=Mycobacterium tuberculosis (strain ATCC 25618 / H37Rv) GN=rimI PE=1 SV=1
O05576	512	Unique	306	3	32340.1	3	5	6.91837e-05	0.1111	12.6248	UTP--glucose-1-phosphate uridylyltransferase GalU (UDP-glucose pyrophosphorylase) (UDPGP) (Alpha-D-glucosyl-1-phosphate uridylyltransferase) (Uridine diphosphoglucose pyrophosphorylase) OS=Mycobacterium tuberculosis (strain ATCC 25618 / H37Rv) GN=galU PE=1 SV=1
O53789	1381	Unique	196	3	21230.7	3	5	0.000108011	0.1633	15.9552	Probable transcriptional regulatory protein (Possibly TetR-family) OS=Mycobacterium tuberculosis (strain ATCC 25618 / H37Rv) GN=Rv0681 PE=1 SV=3
P9WGL9	1014	Unique	227	3	24815.9	3	5	9.32608e-05	0.1233	8.806	Sensory transduction protein regX3 OS=Mycobacterium tuberculosis (strain ATCC 25618 / H37Rv) GN=regX3 PE=1 SV=1
P9WQN9	1266	Unique	340	3	36730	3	5	6.22653e-05	0.0294	9.9093	Diacylglycerol acyltransferase/mycolyltransferase Ag85C OS=Mycobacterium tuberculosis (strain ATCC 25618 / H37Rv) GN=fbpC PE=1 SV=1
A0A089QKZ7	1265	Unique	62	3	6771.3	3	5	0.000341455	0.1129	9.8599	Uncharacterized protein Rv1155A OS=Mycobacterium tuberculosis (strain ATCC 25618 / H37Rv) GN=Rv1155A PE=1 SV=1
P9WJW7	628	Unique	445	3	46997.9	3	5	4.75735e-05	0.0225	9.0003	Uncharacterized MFS-type transporter Rv2994 OS=Mycobacterium tuberculosis (strain ATCC 25618 / H37Rv) GN=Rv2994 PE=1 SV=1
I6XHY3	378	Unique	264	3	28454.8	3	5	8.01902e-05	0.1705	13.7375	Possible hydrolase OS=Mycobacterium tuberculosis (strain ATCC 25618 / H37Rv) GN=Rv3677c PE=1 SV=1
P9WND1	1456	Unique	280	3	28806.9	3	5	7.56079e-05	0.15	10.0552	Dihydropteroate synthase OS=Mycobacterium tuberculosis (strain ATCC 25618 / H37Rv) GN=folP1 PE=1 SV=1
P9WKA7	562	Unique	497	3	53263.4	3	5	4.2596e-05	0.0604	11.6982	Putative diacyglycerol O-acyltransferase Rv3480c OS=Mycobacterium tuberculosis (strain ATCC 25618 / H37Rv) GN=Rv3480c PE=1 SV=1
O06237	1448	Unique	358	3	36796.1	3	5	5.91347e-05	0.1397	10.7625	Probable conserved lipoprotein LppL OS=Mycobacterium tuberculosis (strain ATCC 25618 / H37Rv) GN=lppL PE=1 SV=1
P9WPR3	1241	Unique	629	3	66928.2	3	5	3.36569e-05	0.0318	11.9208	Uncharacterized protein Rv2850c OS=Mycobacterium tuberculosis (strain ATCC 25618 / H37Rv) GN=Rv2850c PE=1 SV=1
P9WMI3	382	Unique	256	3	27152.9	3	5	8.26961e-05	0.082	11.7591	Uncharacterized HTH-type transcriptional regulator Rv0023 OS=Mycobacterium tuberculosis (strain ATCC 25618 / H37Rv) GN=Rv0023 PE=1 SV=1
O53781	637	Unique	795	3	83970.6	3	5	2.66292e-05	0.0214	8.9771	Probable conserved integral membrane protein OS=Mycobacterium tuberculosis (strain ATCC 25618 / H37Rv) GN=Rv0585c PE=1 SV=2
O07237	1253	Unique	163	3	18213	3	5	0.000129879	0.0491	8.5457	Conserved protein OS=Mycobacterium tuberculosis (strain ATCC 25618 / H37Rv) GN=Rv0310c PE=1 SV=1
P9WP81	1450	Unique	331	3	35294.7	3	5	6.39583e-05	0.0876	13.9509	2-phospho-L-lactate transferase OS=Mycobacterium tuberculosis (strain ATCC 25618 / H37Rv) GN=cofD PE=1 SV=1
P9WFZ5	755	Unique	391	3	41676.8	3	5	5.41437e-05	0.1253	17.7146	Trehalose-phosphate phosphatase OS=Mycobacterium tuberculosis (strain ATCC 25618 / H37Rv) GN=otsB PE=1 SV=1
P9WI99	1193	Unique	378	3	42516.4	3	5	5.60058e-05	0.0714	12.2618	Putative aminoglycoside phosphotransferase OS=Mycobacterium tuberculosis (strain ATCC 25618 / H37Rv) GN=Rv3168 PE=1 SV=1
O33193	187	Unique	250	3	26647.9	3	5	8.46808e-05	0.176	13.1102	Uncharacterized protein OS=Mycobacterium tuberculosis (strain ATCC 25618 / H37Rv) GN=Rv1691 PE=1 SV=1
O06178	1408	Unique	144	3	15979.1	3	5	0.000147015	0.1944	15.3322	Uncharacterized protein OS=Mycobacterium tuberculosis (strain ATCC 25618 / H37Rv) GN=Rv1532c PE=1 SV=1
I6X5C9	177	Unique	331	2	36049.5	2	5	6.39583e-05	0.0604	10.4101	Riboflavin biosynthesis protein OS=Mycobacterium tuberculosis (strain ATCC 25618 / H37Rv) GN=ribF PE=1 SV=1
P9WF25	781	Unique	91	2	10170	2	5	0.00023264	0.1429	13.2065	Antitoxin RelJ OS=Mycobacterium tuberculosis (strain ATCC 25618 / H37Rv) GN=relJ PE=1 SV=1
I6Y4Z4	171	Unique	278	2	30071	2	5	7.61518e-05	0.0468	10.7782	Possible fatty-acid-CoA ligase FadD16 (Fatty-acid-CoA synthetase) (Fatty-acid-CoA synthase) OS=Mycobacterium tuberculosis (strain ATCC 25618 / H37Rv) GN=fadD16 PE=1 SV=1
P9WJA7	211	Unique	149	2	16731.8	2	5	0.000142082	0.1208	10.0497	Antitoxin HigA1 OS=Mycobacterium tuberculosis (strain ATCC 25618 / H37Rv) GN=higA1 PE=1 SV=1
P9WMB5	1606	Unique	316	2	35086.1	2	5	6.69943e-05	0.038	10.2527	Phosphatidylinositol mannoside acyltransferase OS=Mycobacterium tuberculosis (strain ATCC 25618 / H37Rv) GN=Rv2611c PE=1 SV=1
P96274	399	Unique	302	2	32611.9	2	5	7.01e-05	0.0695	10.7289	GCN5-related N-acetyltransferase OS=Mycobacterium tuberculosis (strain ATCC 25618 / H37Rv) GN=Rv0428c PE=1 SV=3
P9WJM1	1596	Unique	418	2	44017.5	2	5	5.06464e-05	0.0646	11.871	UDP-N-acetylglucosamine 1-carboxyvinyltransferase OS=Mycobacterium tuberculosis (strain ATCC 25618 / H37Rv) GN=murA PE=1 SV=1
P9WPA3	184	Unique	407	2	44623.2	2	5	5.20152e-05	0.0516	13.4919	Dephospho-CoA kinase OS=Mycobacterium tuberculosis (strain ATCC 25618 / H37Rv) GN=coaE PE=1 SV=1
O53334	368	Unique	115	2	12791.8	2	5	0.000184089	0.1043	12.2647	Uncharacterized protein OS=Mycobacterium tuberculosis (strain ATCC 25618 / H37Rv) GN=Rv3188 PE=1 SV=1
L7N664	1557	Unique	123	2	13314.6	2	5	0.000172115	0.2033	12.5985	Thioredoxin OS=Mycobacterium tuberculosis (strain ATCC 25618 / H37Rv) GN=trxB1 PE=1 SV=1
P96261	401	Unique	340	2	36494.1	2	5	6.22653e-05	0.0294	11.9384	Possible thiamine biosynthesis oxidoreductase ThiO OS=Mycobacterium tuberculosis (strain ATCC 25618 / H37Rv) GN=thiO PE=1 SV=1
O53240	135	Unique	163	2	18174.1	2	5	0.000129879	0.2025	14.6285	Conserved protein OS=Mycobacterium tuberculosis (strain ATCC 25618 / H37Rv) GN=Rv2991 PE=1 SV=1
P9WL23	1053	Unique	370	2	39727.3	2	5	5.72168e-05	0.0486	8.129	Uncharacterized protein Rv2915c OS=Mycobacterium tuberculosis (strain ATCC 25618 / H37Rv) GN=Rv2915c PE=1 SV=1
P9WNP3	149	Unique	151	2	15979.2	2	5	0.0001402	0.1656	12.0245	Probable enoyl-CoA hydratase 1 OS=Mycobacterium tuberculosis (strain ATCC 25618 / H37Rv) GN=Rv0130 PE=1 SV=1
I6WZ30	1034	Unique	165	2	16558.3	2	5	0.000128304	0.0788	11.2901	Conserved threonine rich protein OS=Mycobacterium tuberculosis (strain ATCC 25618 / H37Rv) GN=Rv0679c PE=1 SV=1
O05858	400	Unique	228	2	25132.8	2	5	9.28518e-05	0.0702	13.5532	Probable transcriptional regulatory protein (Probably TetR-family) OS=Mycobacterium tuberculosis (strain ATCC 25618 / H37Rv) GN=Rv3208 PE=1 SV=1
P9WP73	611	Unique	375	2	40290.5	2	5	5.64539e-05	0.04	9.6207	Oxygen-independent coproporphyrinogen-III oxidase-like protein Rv2388c OS=Mycobacterium tuberculosis (strain ATCC 25618 / H37Rv) GN=hemN PE=1 SV=1
O69699	1465	Unique	352	2	37491.3	2	5	6.01426e-05	0.0284	10.6741	Conserved protein OS=Mycobacterium tuberculosis (strain ATCC 25618 / H37Rv) GN=Rv3732 PE=1 SV=1
P9WPC1	1232	Unique	101	2	11196.6	2	5	0.000209606	0.198	10.9704	ATP-dependent Clp protease adapter protein ClpS OS=Mycobacterium tuberculosis (strain ATCC 25618 / H37Rv) GN=clpS PE=1 SV=1
P9WNK9	1237	Unique	300	2	32422.4	2	5	7.05674e-05	0.07	11.8438	GTPase Era OS=Mycobacterium tuberculosis (strain ATCC 25618 / H37Rv) GN=era PE=1 SV=1
I6Y120	1453	Unique	269	2	27173.1	2	5	7.86996e-05	0.0818	14.0388	Probable shikimate 5-dehydrogenase AroE (5-dehydroshikimate reductase) OS=Mycobacterium tuberculosis (strain ATCC 25618 / H37Rv) GN=aroE PE=1 SV=1
P96267	1452	Unique	209	2	21706.3	2	5	0.000101293	0.1627	14.1258	Uncharacterized protein OS=Mycobacterium tuberculosis (strain ATCC 25618 / H37Rv) GN=Rv0421c PE=1 SV=1
P9WF67	1449	Unique	135	2	14493.8	2	5	0.000156816	0.2074	12.3227	Ribonuclease VapC35 OS=Mycobacterium tuberculosis (strain ATCC 25618 / H37Rv) GN=vapC35 PE=1 SV=1
P9WME5	1423	Unique	225	2	23987.2	2	5	9.40898e-05	0.1156	13.1253	Uncharacterized HTH-type transcriptional regulator Rv1830 OS=Mycobacterium tuberculosis (strain ATCC 25618 / H37Rv) GN=Rv1830 PE=1 SV=1
P9WGX7	1472	Unique	168	2	17899.1	2	5	0.000126013	0.0536	11.2098	Anti-sigma-F factor RsbW OS=Mycobacterium tuberculosis (strain ATCC 25618 / H37Rv) GN=rsbW PE=1 SV=2
I6XHD1	1461	Unique	192	2	20331.8	2	5	0.000110261	0.0521	11.2204	Uncharacterized protein OS=Mycobacterium tuberculosis (strain ATCC 25618 / H37Rv) GN=Rv3491 PE=1 SV=1
P9WMM1	990	Unique	206	2	21386.8	2	5	0.000102768	0.165	20.6455	Imidazole glycerol phosphate synthase subunit HisH OS=Mycobacterium tuberculosis (strain ATCC 25618 / H37Rv) GN=hisH PE=1 SV=1
O05876	752	Unique	169	2	17768	2	5	0.000125267	0.1479	14.0258	Conserved protein OS=Mycobacterium tuberculosis (strain ATCC 25618 / H37Rv) GN=Rv3231c PE=1 SV=1
I6X562	343	Unique	82	2	8938.4	2	5	0.000258173	0.2073	16.6428	Uncharacterized protein OS=Mycobacterium tuberculosis (strain ATCC 25618 / H37Rv) GN=Rv2708c PE=1 SV=1
I6XG13	1276	Unique	246	2	27583.3	2	5	8.60577e-05	0.0325	10.0098	Probable transcriptional regulatory protein (Probably AsnC-family) OS=Mycobacterium tuberculosis (strain ATCC 25618 / H37Rv) GN=Rv3050c PE=1 SV=1
P9WGH7	1483	Unique	187	2	21003.6	2	5	0.00011321	0.0856	8.1695	ECF RNA polymerase sigma factor SigK OS=Mycobacterium tuberculosis (strain ATCC 25618 / H37Rv) GN=sigK PE=1 SV=1
I6YA00	1003	Unique	136	2	15290.4	2	5	0.000155663	0.1912	13.9186	Probable peptide methionine sulfoxide reductase MsrB (Protein-methionine-R-oxide reductase) (Peptide met(O) reductase) OS=Mycobacterium tuberculosis (strain ATCC 25618 / H37Rv) GN=msrB PE=1 SV=1
P9WP41	554	Unique	230	2	23892.8	2	5	9.20444e-05	0.1348	15.4412	Probable cutinase cut2 OS=Mycobacterium tuberculosis (strain ATCC 25618 / H37Rv) GN=cut2 PE=1 SV=1
P9WFB9	983	Unique	141	2	15718.2	2	5	0.000150143	0.1489	16.2992	Ribonuclease VapC2 OS=Mycobacterium tuberculosis (strain ATCC 25618 / H37Rv) GN=vapC2 PE=1 SV=1
O07421	972	Unique	184	2	20133.3	2	5	0.000115055	0.0978	18.4793	Probable conserved Mce associated protein OS=Mycobacterium tuberculosis (strain ATCC 25618 / H37Rv) GN=Rv0177 PE=1 SV=1
P9WKZ1	620	Unique	295	2	32540.7	2	5	7.17634e-05	0.0305	11.1796	Alpha-ketoglutarate-dependent sulfate ester dioxygenase OS=Mycobacterium tuberculosis (strain ATCC 25618 / H37Rv) GN=Rv3406 PE=1 SV=1
P9WQH9	1752	Some	495	4	51722.5	5	5	4.27681e-05	0.0566	9.2976	Putative acetyl-coenzyme A carboxylase carboxyl transferase subunit beta OS=Mycobacterium tuberculosis (strain ATCC 25618 / H37Rv) GN=accD3 PE=1 SV=1
P9WGP9	1715	Some	276	2	29181.4	3	5	7.67036e-05	0.1087	9.8867	Putative oxidoreductase SadH OS=Mycobacterium tuberculosis (strain ATCC 25618 / H37Rv) GN=sadH PE=2 SV=1
I6XFY8	1763	Some	304	2	32593.7	3	5	6.96388e-05	0.0559	8.4828	Uncharacterized protein OS=Mycobacterium tuberculosis (strain ATCC 25618 / H37Rv) GN=Rv3026c PE=4 SV=1
P9WNJ3	1731	Some	94	1	9917.7	2	5	0.000225215	0.3723	17.7748	ESAT-6-like protein EsxN OS=Mycobacterium tuberculosis (strain ATCC 25618 / H37Rv) GN=esxN PE=1 SV=1
O53720	206	Unique	1085	4	116701	4	4	1.56094e-05	0.0258	7.3374	Probable transcriptional regulatory protein (Probably LuxR/UhpA-family) OS=Mycobacterium tuberculosis (strain ATCC 25618 / H37Rv) GN=Rv0386 PE=1 SV=3
P9WFQ9	1609	Unique	227	3	24447.7	3	4	7.46087e-05	0.0881	7.3705	Uracil-DNA glycosylase OS=Mycobacterium tuberculosis (strain ATCC 25618 / H37Rv) GN=ung PE=1 SV=1
P9WFJ7	587	Unique	335	3	35989.1	3	4	5.05557e-05	0.0746	10.5865	UPF0353 protein Rv1481 OS=Mycobacterium tuberculosis (strain ATCC 25618 / H37Rv) GN=Rv1481 PE=1 SV=1
P9WMQ3	423	Unique	1094	3	118632	3	4	1.5481e-05	0.0101	7.8121	RecBCD enzyme subunit RecB OS=Mycobacterium tuberculosis (strain ATCC 25618 / H37Rv) GN=recB PE=1 SV=1
P9WME7	1581	Unique	247	3	26409.1	3	4	6.85675e-05	0.085	8.7325	Uncharacterized HTH-type transcriptional regulator Rv1828 OS=Mycobacterium tuberculosis (strain ATCC 25618 / H37Rv) GN=Rv1828 PE=1 SV=1
O06769	1435	Unique	637	3	69428.9	3	4	2.65874e-05	0.0534	9.091	Neutral ceramidase OS=Mycobacterium tuberculosis (strain ATCC 25618 / H37Rv) GN=Rv0669c PE=1 SV=1
P9WLZ3	1012	Unique	401	3	43696.5	3	4	4.22348e-05	0.0549	8.6949	Uncharacterized protein Rv1367c OS=Mycobacterium tuberculosis (strain ATCC 25618 / H37Rv) GN=Rv1367c PE=1 SV=2
P9WP95	1257	Unique	494	3	52084.1	3	4	3.42837e-05	0.0243	9.1338	Cobyric acid synthase OS=Mycobacterium tuberculosis (strain ATCC 25618 / H37Rv) GN=cobQ PE=1 SV=1
I6Y3V5	1018	Unique	385	3	42687.5	3	4	4.399e-05	0.0571	9.2259	Probable acyl-CoA dehydrogenase FadE30 OS=Mycobacterium tuberculosis (strain ATCC 25618 / H37Rv) GN=fadE30 PE=1 SV=1
P9WP17	1240	Unique	190	3	20838.6	3	4	8.91377e-05	0.1947	8.7355	dCTP deaminase OS=Mycobacterium tuberculosis (strain ATCC 25618 / H37Rv) GN=dcd PE=1 SV=1
P96857	798	Unique	359	3	38168.1	3	4	4.71759e-05	0.0613	9.369	Transcriptional regulatory protein (Probably LacI-family) OS=Mycobacterium tuberculosis (strain ATCC 25618 / H37Rv) GN=Rv3575c PE=1 SV=4
O05823	1206	Unique	105	3	12000.2	3	4	0.000161297	0.2095	8.5812	Uncharacterized protein OS=Mycobacterium tuberculosis (strain ATCC 25618 / H37Rv) GN=Rv2375 PE=1 SV=1
P9WMW3	808	Unique	224	3	24164.6	3	4	7.56079e-05	0.1205	9.9661	Uncharacterized protein Rv2581c OS=Mycobacterium tuberculosis (strain ATCC 25618 / H37Rv) GN=Rv2581c PE=1 SV=1
P9WLD7	1050	Unique	310	3	34312.7	3	4	5.46328e-05	0.0387	9.0373	Probable metallo-hydrolase Rv2300c OS=Mycobacterium tuberculosis (strain ATCC 25618 / H37Rv) GN=Rv2300c PE=1 SV=1
O86319	212	Unique	382	3	40703.6	3	4	4.43355e-05	0.0707	7.4023	Probable acyl-CoA dehydrogenase FadE13 OS=Mycobacterium tuberculosis (strain ATCC 25618 / H37Rv) GN=fadE13 PE=1 SV=1
P9WKE1	396	Unique	214	3	22602.7	3	4	7.9141e-05	0.0841	7.0285	Thymidylate kinase OS=Mycobacterium tuberculosis (strain ATCC 25618 / H37Rv) GN=tmk PE=1 SV=1
P9WQ27	1048	Unique	526	3	57761.6	3	4	3.2198e-05	0.0665	8.8043	Probable 1,4-alpha-glucan branching enzyme Rv3031 OS=Mycobacterium tuberculosis (strain ATCC 25618 / H37Rv) GN=Rv3031 PE=1 SV=1
O69725	1041	Unique	315	3	33319.4	3	4	5.37656e-05	0.073	7.1485	Possible osmoprotectant (Glycine betaine/carnitine/choline/L-proline) binding lipoprotein ProX OS=Mycobacterium tuberculosis (strain ATCC 25618 / H37Rv) GN=proX PE=1 SV=1
O06380	197	Unique	461	3	46787.5	3	4	3.67379e-05	0.0716	8.1205	Conserved protein OS=Mycobacterium tuberculosis (strain ATCC 25618 / H37Rv) GN=Rv3627c PE=1 SV=1
O05293	1589	Unique	304	2	32573.3	2	4	5.57111e-05	0.0789	8.4173	Conserved protein OS=Mycobacterium tuberculosis (strain ATCC 25618 / H37Rv) GN=Rv1191 PE=1 SV=3
P9WFM3	1605	Unique	385	2	41671.9	2	4	4.399e-05	0.0338	9.8822	Putative transport protein Rv1101c OS=Mycobacterium tuberculosis (strain ATCC 25618 / H37Rv) GN=Rv1101c PE=1 SV=1
O69726	412	Unique	117	2	12170.8	2	4	0.000144754	0.094	7.4033	Uncharacterized membrane protein Rv3760 OS=Mycobacterium tuberculosis (strain ATCC 25618 / H37Rv) GN=Rv3760 PE=1 SV=4
P9WFD9	592	Unique	279	2	29405.3	2	4	6.07031e-05	0.1075	11.6595	Universal stress protein Rv2028c OS=Mycobacterium tuberculosis (strain ATCC 25618 / H37Rv) GN=Rv2028c PE=1 SV=1
Q79FJ2	593	Unique	485	2	51497	2	4	3.49199e-05	0.0206	12.108	6-phosphogluconate dehydrogenase, decarboxylating OS=Mycobacterium tuberculosis (strain ATCC 25618 / H37Rv) GN=gnd1 PE=1 SV=1
P9WF49	640	Unique	136	2	14674.7	2	4	0.000124531	0.0956	6.8235	Ribonuclease VapC47 OS=Mycobacterium tuberculosis (strain ATCC 25618 / H37Rv) GN=vapC47 PE=1 SV=1
P96817	1593	Unique	126	2	13739.8	2	4	0.000134414	0.1429	8.4471	Conserved protein OS=Mycobacterium tuberculosis (strain ATCC 25618 / H37Rv) GN=Rv0140 PE=1 SV=1
P9WMF3	629	Unique	312	2	32950.6	2	4	5.42826e-05	0.0353	9.1211	Uncharacterized HTH-type transcriptional regulator Rv2282c OS=Mycobacterium tuberculosis (strain ATCC 25618 / H37Rv) GN=Rv2282c PE=1 SV=1
I6YGF8	622	Unique	311	2	33932.2	2	4	5.44571e-05	0.0675	7.8642	Uncharacterized protein OS=Mycobacterium tuberculosis (strain ATCC 25618 / H37Rv) GN=Rv3542c PE=1 SV=1
P9WH73	599	Unique	322	2	36548.8	2	4	5.25968e-05	0.059	9.418	Ribonucleoside-diphosphate reductase subunit beta nrdF1 OS=Mycobacterium tuberculosis (strain ATCC 25618 / H37Rv) GN=nrdF1 PE=1 SV=1
P9WKT1	224	Unique	358	2	39245.4	2	4	4.73077e-05	0.0251	7.7536	Uncharacterized protein Rv0502 OS=Mycobacterium tuberculosis (strain ATCC 25618 / H37Rv) GN=Rv0502 PE=1 SV=1
P9WQ39	623	Unique	370	2	37468.9	2	4	4.57734e-05	0.0757	9.9153	Probable 2-succinylbenzoate--CoA ligase OS=Mycobacterium tuberculosis (strain ATCC 25618 / H37Rv) GN=menE PE=1 SV=2
P71538	218	Unique	667	2	70683	2	4	2.53916e-05	0.018	7.5082	Probable acetyl-/propionyl-coenzyme A carboxylase alpha chain (Alpha subunit) AccA2: biotin carboxylase + biotin carboxyl carrier protein (BCCP) OS=Mycobacterium tuberculosis (strain ATCC 25618 / H37Rv) GN=accA2 PE=1 SV=2
O53613	1599	Unique	303	2	32361	2	4	5.58949e-05	0.0759	5.8622	Probable oxidoreductase OS=Mycobacterium tuberculosis (strain ATCC 25618 / H37Rv) GN=Rv0068 PE=1 SV=1
O05296	601	Unique	421	2	46051.9	2	4	4.02284e-05	0.0451	7.4906	Conserved protein OS=Mycobacterium tuberculosis (strain ATCC 25618 / H37Rv) GN=Rv1194c PE=1 SV=1
I6Y8Y0	1580	Unique	359	2	38016.2	2	4	4.71759e-05	0.0669	12.0028	Probable fatty-acid-CoA racemase Far OS=Mycobacterium tuberculosis (strain ATCC 25618 / H37Rv) GN=far PE=1 SV=1
P96356	1009	Unique	293	2	31952.8	2	4	5.78026e-05	0.0375	12.1427	Uncharacterized protein OS=Mycobacterium tuberculosis (strain ATCC 25618 / H37Rv) GN=Rv1045 PE=1 SV=2
P9WQG9	1441	Unique	181	2	20007.1	2	4	9.357e-05	0.1381	13.6099	Aminoglycoside 2'-N-acetyltransferase OS=Mycobacterium tuberculosis (strain ATCC 25618 / H37Rv) GN=aac PE=1 SV=1
P9WQ07	1421	Unique	212	2	22009.2	2	4	7.98876e-05	0.1321	13.0223	Adenine phosphoribosyltransferase OS=Mycobacterium tuberculosis (strain ATCC 25618 / H37Rv) GN=apt PE=1 SV=2
I6Y8F2	1459	Unique	312	2	33502	2	4	5.42826e-05	0.0353	8.5354	Possible enoyl-CoA hydratase EchA4 (Enoyl hydrase) (Unsaturated acyl-CoA hydratase) (Crotonase) OS=Mycobacterium tuberculosis (strain ATCC 25618 / H37Rv) GN=echA4 PE=1 SV=1
P9WLW5	833	Unique	231	2	27055.6	2	4	7.33167e-05	0.0346	8.7245	Uncharacterized protein Rv1507c OS=Mycobacterium tuberculosis (strain ATCC 25618 / H37Rv) GN=Rv1507c PE=1 SV=1
O06582	1026	Unique	526	2	57728.3	2	4	3.2198e-05	0.0171	9.263	2-methylcitrate dehydratase OS=Mycobacterium tuberculosis (strain ATCC 25618 / H37Rv) GN=prpD PE=1 SV=1
P9WIC5	1017	Unique	199	2	22555.1	2	4	8.51064e-05	0.0704	11.0953	Chorismate pyruvate-lyase OS=Mycobacterium tuberculosis (strain ATCC 25618 / H37Rv) GN=Rv2949c PE=1 SV=1
O06611	1419	Unique	104	2	11209.3	2	4	0.000162848	0.2308	9.0148	Probable PhiRv1 phage protein OS=Mycobacterium tuberculosis (strain ATCC 25618 / H37Rv) GN=Rv1579c PE=4 SV=1
O53695	1413	Unique	461	2	46080.5	2	4	3.67379e-05	0.0651	13.1296	Mycosin-3 OS=Mycobacterium tuberculosis (strain ATCC 25618 / H37Rv) GN=mycP3 PE=1 SV=1
P9WP49	1239	Unique	119	2	12773.5	2	4	0.000142321	0.1597	7.4705	Copper-sensing transcriptional repressor CsoR OS=Mycobacterium tuberculosis (strain ATCC 25618 / H37Rv) GN=csoR PE=1 SV=1
P9WKA1	1230	Unique	294	2	31842	2	4	5.7606e-05	0.1361	12.4808	Signal peptidase I OS=Mycobacterium tuberculosis (strain ATCC 25618 / H37Rv) GN=lepB PE=1 SV=1
I6X9R9	1372	Unique	489	2	51133.9	2	4	3.46343e-05	0.0573	16.7542	Probable aldehyde dehydrogenase NAD dependent AldA (Aldehyde dehydrogenase [NAD+]) OS=Mycobacterium tuberculosis (strain ATCC 25618 / H37Rv) GN=aldA PE=1 SV=1
O53581	1210	Unique	336	2	35407.9	2	4	5.04053e-05	0.0685	11.871	Probable conserved membrane protein OS=Mycobacterium tuberculosis (strain ATCC 25618 / H37Rv) GN=Rv3802c PE=1 SV=1
P9WLZ1	813	Unique	85	2	9419.9	2	4	0.000199249	0.1059	8.8604	Putative antitoxin VapB10 OS=Mycobacterium tuberculosis (strain ATCC 25618 / H37Rv) GN=vapB10 PE=1 SV=1
O06619	812	Unique	169	2	18070.7	2	4	0.000100214	0.0828	9.6262	Conserved protein OS=Mycobacterium tuberculosis (strain ATCC 25618 / H37Rv) GN=Rv1571 PE=1 SV=1
P9WQ57	807	Unique	585	2	63785.5	2	4	2.89507e-05	0.0239	10.934	Long-chain-fatty-acid--AMP ligase FadD30 OS=Mycobacterium tuberculosis (strain ATCC 25618 / H37Rv) GN=fadD30 PE=1 SV=1
P96221	1201	Unique	335	2	36660.6	2	4	5.05557e-05	0.0716	14.1213	Uncharacterized protein OS=Mycobacterium tuberculosis (strain ATCC 25618 / H37Rv) GN=Rv3856c PE=1 SV=1
O06315	829	Unique	376	2	41460.3	2	4	4.5043e-05	0.0851	8.8833	Conserved protein OS=Mycobacterium tuberculosis (strain ATCC 25618 / H37Rv) GN=Rv0365c PE=1 SV=2
P9WKQ3	1002	Unique	170	2	17989.9	2	4	9.96245e-05	0.0941	9.2978	Uncharacterized protein Rv0887c OS=Mycobacterium tuberculosis (strain ATCC 25618 / H37Rv) GN=Rv0887c PE=1 SV=1
O53697	1204	Unique	400	2	43924.7	2	4	4.23404e-05	0.0525	5.8597	Conserved protein OS=Mycobacterium tuberculosis (strain ATCC 25618 / H37Rv) GN=Rv0293c PE=1 SV=1
P9WH07	1030	Unique	317	2	34606.3	2	4	5.34264e-05	0.0315	9.0721	Ribosomal RNA small subunit methyltransferase A OS=Mycobacterium tuberculosis (strain ATCC 25618 / H37Rv) GN=ksgA PE=1 SV=1
P71568	826	Unique	257	2	27135.5	2	4	6.58995e-05	0.0389	8.7209	Uncharacterized protein OS=Mycobacterium tuberculosis (strain ATCC 25618 / H37Rv) GN=Rv0941c PE=1 SV=2
P9WNA1	780	Unique	314	2	33895	2	4	5.39368e-05	0.0732	9.9472	Cell division protein FtsQ OS=Mycobacterium tuberculosis (strain ATCC 25618 / H37Rv) GN=ftsQ PE=1 SV=1
P96856	1464	Unique	220	2	24017.4	2	4	7.69826e-05	0.0455	8.4188	HTH-type transcriptional repressor KstR OS=Mycobacterium tuberculosis (strain ATCC 25618 / H37Rv) GN=kstR PE=1 SV=5
P9WPY3	189	Unique	176	2	18554	2	4	9.62282e-05	0.1534	8.6699	Shikimate kinase OS=Mycobacterium tuberculosis (strain ATCC 25618 / H37Rv) GN=aroK PE=1 SV=1
I6YA03	1540	Unique	276	2	29598.3	2	4	6.13629e-05	0.1014	11.573	Probable enoyl-CoA hydratase EchA15 (Enoyl hydrase) (Unsaturated acyl-CoA hydratase) (Crotonase) OS=Mycobacterium tuberculosis (strain ATCC 25618 / H37Rv) GN=echA15 PE=1 SV=1
O07173	1544	Unique	122	2	13597.2	2	4	0.000138821	0.1475	10.8827	Uncharacterized protein OS=Mycobacterium tuberculosis (strain ATCC 25618 / H37Rv) GN=Rv0123 PE=1 SV=1
P9WJF3	782	Unique	145	2	15643.5	2	4	0.000116801	0.0966	12.7365	Cell wall synthesis protein CwsA OS=Mycobacterium tuberculosis (strain ATCC 25618 / H37Rv) GN=cwsA PE=1 SV=1
O05458	1554	Unique	550	2	55541.3	2	4	3.0793e-05	0.0655	11.7601	Mycosin-2 OS=Mycobacterium tuberculosis (strain ATCC 25618 / H37Rv) GN=mycP2 PE=1 SV=1
O53594	1556	Unique	244	2	26574.5	2	4	6.94105e-05	0.0984	9.6754	Uncharacterized protein OS=Mycobacterium tuberculosis (strain ATCC 25618 / H37Rv) GN=Rv3916c PE=1 SV=1
O65931	1559	Unique	970	2	105596	2	4	1.746e-05	0.0216	9.5468	Probable arylsulfatase AtsB (Aryl-sulfate sulphohydrolase) (Sulfatase) OS=Mycobacterium tuberculosis (strain ATCC 25618 / H37Rv) GN=atsB PE=1 SV=3
P9WF77	1561	Unique	131	2	14223.1	2	4	0.000129284	0.1298	12.2182	Ribonuclease VapC30 OS=Mycobacterium tuberculosis (strain ATCC 25618 / H37Rv) GN=vapC30 PE=1 SV=1
I6Y3U6	1269	Unique	247	2	26298.5	2	4	6.85675e-05	0.0445	6.7485	Probable enoyl-CoA hydratase EchA20 (Enoyl hydrase) (Unsaturated acyl-CoA hydratase) (Crotonase) OS=Mycobacterium tuberculosis (strain ATCC 25618 / H37Rv) GN=echA20 PE=1 SV=1
P9WG99	306	Unique	131	2	14087.2	2	4	0.000129284	0.2137	15.6661	Sec-independent protein translocase protein TatB OS=Mycobacterium tuberculosis (strain ATCC 25618 / H37Rv) GN=tatB PE=3 SV=1
L7N6B2	1471	Unique	330	2	35244.4	2	4	5.13217e-05	0.0485	7.4755	Probable periplasmic iron-transport lipoprotein OS=Mycobacterium tuberculosis (strain ATCC 25618 / H37Rv) GN=Rv0265c PE=1 SV=1
P9WHQ5	1263	Unique	231	2	24226.9	2	4	7.33167e-05	0.0693	9.585	Phosphatidylserine decarboxylase proenzyme OS=Mycobacterium tuberculosis (strain ATCC 25618 / H37Rv) GN=psd PE=1 SV=1
O05598	384	Unique	544	2	58411.9	2	4	3.11327e-05	0.0221	10.2594	Putative ligase Rv1013 OS=Mycobacterium tuberculosis (strain ATCC 25618 / H37Rv) GN=pks16 PE=1 SV=2
P9WP05	1042	Unique	280	2	28452	2	4	6.04863e-05	0.0643	8.0075	DegV domain-containing protein Rv2417c OS=Mycobacterium tuberculosis (strain ATCC 25618 / H37Rv) GN=Rv2417c PE=1 SV=1
P96389	837	Unique	242	2	26141.6	2	4	6.99842e-05	0.0372	8.7727	Uncharacterized protein OS=Mycobacterium tuberculosis (strain ATCC 25618 / H37Rv) GN=Rv0207c PE=1 SV=3
I6WZ58	1490	Unique	313	2	33885.7	2	4	5.41092e-05	0.0351	8.2582	Probable conserved transmembrane protein OS=Mycobacterium tuberculosis (strain ATCC 25618 / H37Rv) GN=Rv0713 PE=1 SV=1
O53503	1491	Unique	134	2	14543.5	2	4	0.000126389	0.1791	14.7603	Probable conserved transmembrane protein OS=Mycobacterium tuberculosis (strain ATCC 25618 / H37Rv) GN=Rv2169c PE=1 SV=1
P9WPY9	768	Unique	170	2	17321.2	2	4	9.96245e-05	0.1412	9.2636	Arginine repressor OS=Mycobacterium tuberculosis (strain ATCC 25618 / H37Rv) GN=argR PE=1 SV=1
P9WJ89	1734	Some	125	1	13565.7	2	4	0.000135489	0.16	6.9434	Antitoxin MazE5 OS=Mycobacterium tuberculosis (strain ATCC 25618 / H37Rv) GN=mazE5 PE=1 SV=1
I6Y242	1722	Some	243	1	26531.5	2	4	6.96961e-05	0.0741	7.2245	Conserved protein OS=Mycobacterium tuberculosis (strain ATCC 25618 / H37Rv) GN=Rv2956 PE=1 SV=1
P9WI25	1747	Some	396	0	39972.1	2	4	4.27681e-05	0.096	10.2233	Uncharacterized PPE family protein PPE19 OS=Mycobacterium tuberculosis (strain ATCC 25618 / H37Rv) GN=PPE19 PE=3 SV=1
P9WHQ7	1275	Unique	527	3	56108.6	3	3	2.41027e-05	0.0304	5.9388	Amidophosphoribosyltransferase OS=Mycobacterium tuberculosis (strain ATCC 25618 / H37Rv) GN=purF PE=1 SV=1
P96917	1508	Unique	135	3	14381.6	3	3	9.40898e-05	0.3333	8.9978	Ribonuclease VapC5 OS=Mycobacterium tuberculosis (strain ATCC 25618 / H37Rv) GN=vapC5 PE=1 SV=2
P9WPG5	1545	Unique	209	3	22878.3	3	3	6.07757e-05	0.1675	6.9474	Putative CDP-diacylglycerol--glycerol-3-phosphate 3-phosphatidyl-transferase 1 OS=Mycobacterium tuberculosis (strain ATCC 25618 / H37Rv) GN=pgsA1 PE=1 SV=1
O06138	604	Unique	527	3	54746.2	3	3	2.41027e-05	0.0323	6.0444	Probable 'component linked with the assembly of cytochrome' transport transmembrane ATP-binding protein ABC transporter CydD OS=Mycobacterium tuberculosis (strain ATCC 25618 / H37Rv) GN=cydD PE=1 SV=1
L0TDU1	568	Unique	502	2	52991.6	2	3	2.5303e-05	0.0418	9.246	Probable sugar-transport integral membrane protein SugI OS=Mycobacterium tuberculosis (strain ATCC 25618 / H37Rv) GN=sugI PE=3 SV=1
P9WQG3	1010	Unique	388	2	41471	2	3	3.27374e-05	0.0309	7.1116	Acyl-CoA dehydrogenase fadE12 OS=Mycobacterium tuberculosis (strain ATCC 25618 / H37Rv) GN=fadE12 PE=1 SV=1
O07230	1045	Unique	302	2	32672.8	2	3	4.206e-05	0.0927	4.9552	Probable dehydrogenase/reductase OS=Mycobacterium tuberculosis (strain ATCC 25618 / H37Rv) GN=Rv0303 PE=1 SV=1
O53857	1025	Unique	425	2	45736.7	2	3	2.98873e-05	0.0494	7.1422	Probable sensor histidine kinase NarS OS=Mycobacterium tuberculosis (strain ATCC 25618 / H37Rv) GN=narS PE=1 SV=3
P72005	198	Unique	243	2	27050	2	3	5.22721e-05	0.0494	5.3246	Uncharacterized protein OS=Mycobacterium tuberculosis (strain ATCC 25618 / H37Rv) GN=Rv1748 PE=1 SV=1
P9WQL1	1007	Unique	258	2	28025.5	2	3	4.9233e-05	0.0426	5.9868	Phosphate import ATP-binding protein PstB 1 OS=Mycobacterium tuberculosis (strain ATCC 25618 / H37Rv) GN=pstB1 PE=1 SV=1
O69719	997	Unique	152	2	15849.3	2	3	8.35666e-05	0.0789	7.7071	tRNA-specific adenosine deaminase OS=Mycobacterium tuberculosis (strain ATCC 25618 / H37Rv) GN=tadA PE=1 SV=1
I6YC03	1194	Unique	356	2	39254.5	2	3	3.56801e-05	0.0534	9.166	Epoxide hydrolase B OS=Mycobacterium tuberculosis (strain ATCC 25618 / H37Rv) GN=ephB PE=1 SV=1
P96845	635	Unique	319	2	33448.4	2	3	3.98186e-05	0.0376	6.8827	Probable acyl-CoA dehydrogenase FadE32 OS=Mycobacterium tuberculosis (strain ATCC 25618 / H37Rv) GN=fadE32 PE=1 SV=2
P9WF95	1433	Unique	133	2	15147.8	2	3	9.55047e-05	0.1579	8.5568	Ribonuclease VapC17 OS=Mycobacterium tuberculosis (strain ATCC 25618 / H37Rv) GN=vapC17 PE=1 SV=1
O53281	410	Unique	300	2	33025.5	2	3	4.23404e-05	0.09	5.8613	Putative acetyltransferase Rv3034c OS=Mycobacterium tuberculosis (strain ATCC 25618 / H37Rv) GN=Rv3034c PE=1 SV=1
I6YCQ4	222	Unique	327	2	36292.9	2	3	3.88444e-05	0.0275	5.2865	Possible epoxide hydrolase EphE (Epoxide hydratase) (Arene-oxide hydratase) OS=Mycobacterium tuberculosis (strain ATCC 25618 / H37Rv) GN=ephE PE=1 SV=1
P71833	1463	Unique	206	2	21540.7	2	3	6.16608e-05	0.0631	6.3431	Possible conserved transmembrane protein OS=Mycobacterium tuberculosis (strain ATCC 25618 / H37Rv) GN=Rv0779c PE=1 SV=1
P71707	1467	Unique	820	2	85897.8	2	3	1.54904e-05	0.0207	7.7595	Penicillin-binding protein 1A OS=Mycobacterium tuberculosis (strain ATCC 25618 / H37Rv) GN=ponA1 PE=1 SV=3
P9WQ91	394	Unique	429	2	47302.4	2	3	2.96087e-05	0.042	5.3139	Probable aspartate aminotransferase OS=Mycobacterium tuberculosis (strain ATCC 25618 / H37Rv) GN=aspC PE=1 SV=1
P9WLZ9	1573	Unique	261	2	28272.9	2	3	4.86671e-05	0.0421	7.6434	Uncharacterized protein Rv1363c OS=Mycobacterium tuberculosis (strain ATCC 25618 / H37Rv) GN=Rv1363c PE=1 SV=1
P9WFP3	632	Unique	455	2	48076.2	2	3	2.79168e-05	0.0462	5.6421	UPF0053 protein Rv1842c OS=Mycobacterium tuberculosis (strain ATCC 25618 / H37Rv) GN=Rv1842c PE=1 SV=1
P9WK95	830	Unique	198	2	21748.3	2	3	6.41521e-05	0.0707	6.0421	3-isopropylmalate dehydratase small subunit OS=Mycobacterium tuberculosis (strain ATCC 25618 / H37Rv) GN=leuD PE=1 SV=1
P96241	836	Unique	232	2	24985.6	2	3	5.47505e-05	0.069	6.3553	Probable phosphoglycerate mutase (Phosphoglyceromutase) (Phosphoglycerate phosphomutase) OS=Mycobacterium tuberculosis (strain ATCC 25618 / H37Rv) GN=Rv3837c PE=1 SV=1
P9WFR5	823	Unique	302	2	32615.4	2	3	4.206e-05	0.0695	7.3394	Decaprenyl-phosphate phosphoribosyltransferase OS=Mycobacterium tuberculosis (strain ATCC 25618 / H37Rv) GN=Rv3806c PE=1 SV=1
P96873	821	Unique	229	2	23690.4	2	3	5.54678e-05	0.0699	7.8725	Uncharacterized protein OS=Mycobacterium tuberculosis (strain ATCC 25618 / H37Rv) GN=Rv3268 PE=1 SV=1
P9WIR5	803	Unique	152	2	16002.8	2	3	8.35666e-05	0.0658	6.6115	Cadmium-induced protein CadI OS=Mycobacterium tuberculosis (strain ATCC 25618 / H37Rv) GN=cadI PE=1 SV=1
P71968	814	Unique	258	2	27658.3	2	3	4.9233e-05	0.093	7.4953	Possible bifunctional enzyme riboflavin biosynthesis protein RibD: diaminohydroxyphosphoribosylaminopyrimidine deaminase (Riboflavin-specific deaminase) + 5-amino-6-(5-phosphoribosylamino)uracil reduc... OS=Mycobacterium tuberculosis (strain ATCC 25618 / H37Rv) GN=ribD PE=1 SV=1
P9WMT1	809	Unique	479	2	50411.9	2	3	2.6518e-05	0.023	7.2656	GTPase Obg OS=Mycobacterium tuberculosis (strain ATCC 25618 / H37Rv) GN=obg PE=1 SV=1
P95202	1771	Some	239	1	25245.2	2	3	5.3147e-05	0.1088	7.93	Possible secreted protein OS=Mycobacterium tuberculosis (strain ATCC 25618 / H37Rv) GN=Rv0394c PE=1 SV=1
P95278	416	Unique	369	2	41785	2	2	2.29487e-05	0.0623	3.9139	Possible monooxygenase OS=Mycobacterium tuberculosis (strain ATCC 25618 / H37Rv) GN=Rv1936 PE=1 SV=1
P71650	170	Unique	118	2	12864.9	2	2	7.17634e-05	0.1441	5.9452	Endoribonuclease MazF9 OS=Mycobacterium tuberculosis (strain ATCC 25618 / H37Rv) GN=mazF9 PE=1 SV=2
O53836	1457	Unique	213	2	23409.1	2	2	3.97563e-05	0.0657	4.0036	Conserved protein OS=Mycobacterium tuberculosis (strain ATCC 25618 / H37Rv) GN=Rv0825c PE=1 SV=3
P71734	1262	Unique	279	2	30991.6	2	2	3.03515e-05	0.0753	5.1253	Conserved protein OS=Mycobacterium tuberculosis (strain ATCC 25618 / H37Rv) GN=Rv2409c PE=1 SV=1
P9WNN5	1479	Unique	256	2	26245.6	2	2	3.30784e-05	0.043	4.3079	Probable enoyl-CoA hydratase echA14 OS=Mycobacterium tuberculosis (strain ATCC 25618 / H37Rv) GN=echA14 PE=1 SV=1
P9WMI7	794	Unique	114	2	12330.7	2	2	7.42814e-05	0.1404	4.1286	Uncharacterized HTH-type transcriptional regulator Rv0081 OS=Mycobacterium tuberculosis (strain ATCC 25618 / H37Rv) GN=Rv0081 PE=1 SV=1
P9WF17	1217	Unique	90	2	9794.3	2	2	9.40898e-05	0.2222	4.6981	Antitoxin VapB35 OS=Mycobacterium tuberculosis (strain ATCC 25618 / H37Rv) GN=vapB35 PE=1 SV=1
P71888	839	Unique	148	2	16323.4	2	2	5.72168e-05	0.0878	3.597	Probable transcriptional regulatory protein (Probably AsnC-family) OS=Mycobacterium tuberculosis (strain ATCC 25618 / H37Rv) GN=Rv2324 PE=1 SV=1
P94982	1242	Unique	316	2	33917.8	2	2	2.67977e-05	0.0316	4.2544	Adenylate cyclase (ATP pyrophosphate-lyase) (Adenylyl cyclase) OS=Mycobacterium tuberculosis (strain ATCC 25618 / H37Rv) GN=Rv1647 PE=1 SV=1
O53699	1270	Unique	267	2	29738.2	2	2	3.17157e-05	0.0599	4.4646	Trehalose 2-sulfotransferase OS=Mycobacterium tuberculosis (strain ATCC 25618 / H37Rv) GN=stf0 PE=1 SV=1
O53731	838	Unique	256	2	28217.1	2	2	3.30784e-05	0.0625	3.5662	Possible conserved transmembrane protein OS=Mycobacterium tuberculosis (strain ATCC 25618 / H37Rv) GN=Rv0446c PE=1 SV=3
I6X7W8	824	Unique	395	2	43231.6	2	2	2.14382e-05	0.0354	3.4718	Possible monooxygenase OS=Mycobacterium tuberculosis (strain ATCC 25618 / H37Rv) GN=Rv3618 PE=1 SV=1
P9WFX1	817	Unique	450	2	48706.2	2	2	1.8818e-05	0.0311	4.2226	Salicylate synthase OS=Mycobacterium tuberculosis (strain ATCC 25618 / H37Rv) GN=mbtI PE=1 SV=1
P9WGC3	816	Unique	143	2	15367	2	2	5.92174e-05	0.0909	4.3318	Uncharacterized SufE-like protein Rv3284 OS=Mycobacterium tuberculosis (strain ATCC 25618 / H37Rv) GN=Rv3284 PE=1 SV=1
O33206	196	Unique	486	2	51152.9	2	2	1.7424e-05	0.037	4.2945	Probable conserved transmembrane protein OS=Mycobacterium tuberculosis (strain ATCC 25618 / H37Rv) GN=Rv1707 PE=1 SV=1
L7N6B3	810	Unique	383	2	39322.8	2	2	2.21099e-05	0.0601	4.3751	Probable zinc-type alcohol dehydrogenase (E subunit) AdhE1 OS=Mycobacterium tuberculosis (strain ATCC 25618 / H37Rv) GN=adhE1 PE=1 SV=1
O53531	1426	Unique	272	2	28349.3	2	2	3.11327e-05	0.0515	4.3857	Conserved protein OS=Mycobacterium tuberculosis (strain ATCC 25618 / H37Rv) GN=Rv2257c PE=1 SV=1
P9WIH5	1273	Unique	854	2	91310	2	2	9.91579e-06	0.0164	4.0236	Uncharacterized protein Rv2047c OS=Mycobacterium tuberculosis (strain ATCC 25618 / H37Rv) GN=Rv2047c PE=1 SV=1
P9WQ71	795	Unique	393	2	40903.6	2	2	2.15473e-05	0.0738	6.8251	IscS-like cysteine desulfurase OS=Mycobacterium tuberculosis (strain ATCC 25618 / H37Rv) GN=iscS PE=1 SV=1
P9WIN3	619	Unique	270	2	30614.4	2	2	3.13633e-05	0.0444	4.7035	Phthiotriol/phenolphthiotriol dimycocerosates methyltransferase OS=Mycobacterium tuberculosis (strain ATCC 25618 / H37Rv) GN=Rv2952 PE=1 SV=1
P9WIN1	617	Unique	265	2	27394.3	2	2	3.1955e-05	0.1208	5.1895	Polyphosphate glucokinase OS=Mycobacterium tuberculosis (strain ATCC 25618 / H37Rv) GN=ppgK PE=1 SV=1
P9WPA9	579	Unique	230	2	24144.5	2	2	3.68177e-05	0.0696	6.1347	Cytidylate kinase OS=Mycobacterium tuberculosis (strain ATCC 25618 / H37Rv) GN=cmk PE=1 SV=1
O06579	633	Unique	490	2	51954.2	2	2	1.72818e-05	0.0204	3.7119	Probable pyruvate, phosphate dikinase PpdK OS=Mycobacterium tuberculosis (strain ATCC 25618 / H37Rv) GN=ppdK PE=1 SV=1
O53340	636	Unique	340	2	35432.4	2	2	2.49061e-05	0.0412	3.655	Endopeptidase La OS=Mycobacterium tuberculosis (strain ATCC 25618 / H37Rv) GN=Rv3194c PE=1 SV=1
O53360	1049	Unique	534	2	56142.9	2	2	1.58578e-05	0.0412	4.4644	Probable phosphomannomutase PmmB (Phosphomannose mutase) OS=Mycobacterium tuberculosis (strain ATCC 25618 / H37Rv) GN=pmmB PE=1 SV=1
P9WLV1	1749	Some	426	1	45649.7	2	2	1.98781e-05	0.0376	4.9728	Uncharacterized protein Rv1526c OS=Mycobacterium tuberculosis (strain ATCC 25618 / H37Rv) GN=Rv1526c PE=4 SV=1

### Sheet: DpknG2
No Proteins (Max Parsimony): 1435			Spectra FDR: 94/63698=0.15%			Peptide FDR: 22/9314=0.24%			Protein FDR: 16/1696=0.94%
Unique proteins: 1344						View mode: proteins
Locus	Group	Group Type	Lenght	#Unique Peptides	MolWt	SequenceCount	Spectrum Count	NSAF	Coverage	Protein Score	Description
P9WPE7	1593	Some	540	63	56674.1	65	2980	0.0270159	0.737	8677.75	60 kDa chaperonin 2 OS=Mycobacterium tuberculosis (strain ATCC 25618 / H37Rv) GN=groEL2 PE=1 SV=1
P9WK07	205	Unique	759	41	81513.2	41	1350	0.00870739	0.4005	3454.97	5-methyltetrahydropteroyltriglutamate--homocysteine methyltransferase OS=Mycobacterium tuberculosis (strain ATCC 25618 / H37Rv) GN=metE PE=1 SV=1
P9WMJ9	206	Unique	625	46	66772.3	46	1060	0.00830275	0.6112	2992.7	Chaperone protein DnaK OS=Mycobacterium tuberculosis (strain ATCC 25618 / H37Rv) GN=dnaK PE=1 SV=1
I6X8D2	596	Unique	1733	57	186312	57	986	0.00278532	0.3035	2348.55	Polyketide synthase Pks13 OS=Mycobacterium tuberculosis (strain ATCC 25618 / H37Rv) GN=pks13 PE=1 SV=1
P9WPE9	1593	Some	539	43	55825.5	45	875	0.00794722	0.6642	2592.46	60 kDa chaperonin 1 OS=Mycobacterium tuberculosis (strain ATCC 25618 / H37Rv) GN=groEL1 PE=1 SV=1
P9WNN1	798	Unique	396	27	43548.5	27	767	0.00948192	0.5429	2087.46	Elongation factor Tu OS=Mycobacterium tuberculosis (strain ATCC 25618 / H37Rv) GN=tuf PE=1 SV=1
O53872	1507	Unique	720	45	76038.4	45	724	0.00492269	0.5833	1716.62	Probable fatty oxidation protein FadB OS=Mycobacterium tuberculosis (strain ATCC 25618 / H37Rv) GN=fadB PE=1 SV=1
P9WGY9	207	Unique	1178	51	129766	51	677	0.00281345	0.3599	1607	DNA-directed RNA polymerase subunit beta OS=Mycobacterium tuberculosis (strain ATCC 25618 / H37Rv) GN=rpoB PE=1 SV=1
P9WIS7	995	Unique	553	31	57034.9	31	614	0.0054355	0.5009	1900.46	Dihydrolipoyllysine-residue acetyltransferase component of pyruvate dehydrogenase complex OS=Mycobacterium tuberculosis (strain ATCC 25618 / H37Rv) GN=dlaT PE=1 SV=1
P9WPU5	208	Unique	486	25	53043.1	25	588	0.00592294	0.465	1611.73	ATP synthase subunit beta OS=Mycobacterium tuberculosis (strain ATCC 25618 / H37Rv) GN=atpD PE=1 SV=1
P9WIE5	403	Unique	740	32	80536.2	32	584	0.00386347	0.4824	1654.93	Catalase-peroxidase OS=Mycobacterium tuberculosis (strain ATCC 25618 / H37Rv) GN=katG PE=1 SV=1
P9WK17	402	Unique	741	35	80334.8	35	581	0.00383843	0.3104	1432.47	Malate synthase G OS=Mycobacterium tuberculosis (strain ATCC 25618 / H37Rv) GN=glcB PE=1 SV=1
O53166	401	Unique	943	37	102367	37	504	0.00261647	0.4093	1161.18	Aconitate hydratase A OS=Mycobacterium tuberculosis (strain ATCC 25618 / H37Rv) GN=acn PE=1 SV=1
P9WGY7	1481	Unique	1316	44	146660	44	502	0.00186743	0.3207	1223.03	DNA-directed RNA polymerase subunit beta' OS=Mycobacterium tuberculosis (strain ATCC 25618 / H37Rv) GN=rpoC PE=1 SV=1
P9WIS5	797	Unique	1231	41	135800	41	434	0.00172595	0.2989	1026.65	Multifunctional 2-oxoglutarate metabolism enzyme OS=Mycobacterium tuberculosis (strain ATCC 25618 / H37Rv) GN=kgd PE=1 SV=1
P9WGV3	1211	Unique	495	25	54271.4	25	411	0.00406474	0.4	945.463	Adenosylhomocysteinase OS=Mycobacterium tuberculosis (strain ATCC 25618 / H37Rv) GN=ahcY PE=1 SV=1
P9WPC9	1568	Some	848	43	93477.2	46	411	0.0023727	0.3809	1004.34	ATP-dependent Clp protease ATP-binding subunit ClpC1 OS=Mycobacterium tuberculosis (strain ATCC 25618 / H37Rv) GN=clpC1 PE=1 SV=1
P95029	994	Unique	3069	46	326034	46	388	0.000618915	0.1531	973.791	Probable fatty acid synthase Fas (Fatty acid synthetase) OS=Mycobacterium tuberculosis (strain ATCC 25618 / H37Rv) GN=fas PE=1 SV=3
P9WNX3	3	Unique	528	20	54503.1	20	386	0.0035789	0.4659	1045.84	D-3-phosphoglycerate dehydrogenase OS=Mycobacterium tuberculosis (strain ATCC 25618 / H37Rv) GN=serA PE=1 SV=1
P9WPD1	1568	Some	848	32	92493.7	35	376	0.00217064	0.4009	972.043	Chaperone protein ClpB OS=Mycobacterium tuberculosis (strain ATCC 25618 / H37Rv) GN=clpB PE=1 SV=1
O06218	8	Unique	344	17	36335.9	17	374	0.00532242	0.375	1009.58	Alkyl hydroperoxide reductase AhpD OS=Mycobacterium tuberculosis (strain ATCC 25618 / H37Rv) GN=Rv2159c PE=1 SV=1
P9WPU7	1590	Some	549	26	59233.7	27	362	0.00322799	0.4281	921.353	ATP synthase subunit alpha OS=Mycobacterium tuberculosis (strain ATCC 25618 / H37Rv) GN=atpA PE=1 SV=1
O53611	2	Unique	745	35	82479.6	35	356	0.00233932	0.3651	821.737	Probable isocitrate dehydrogenase [NADP] Icd2 (Oxalosuccinate decarboxylase) (IDH) (NADP+-specific ICDH) (IDP) OS=Mycobacterium tuberculosis (strain ATCC 25618 / H37Rv) GN=icd2 PE=1 SV=1
P9WPE5	209	Unique	100	11	10779.6	11	347	0.0169874	0.97	923.779	10 kDa chaperonin OS=Mycobacterium tuberculosis (strain ATCC 25618 / H37Rv) GN=groS PE=1 SV=1
P9WIS9	598	Unique	930	28	103358	28	344	0.00181081	0.2731	853.063	Pyruvate dehydrogenase E1 component OS=Mycobacterium tuberculosis (strain ATCC 25618 / H37Rv) GN=aceE PE=1 SV=2
P9WH43	597	Unique	481	29	53151.3	29	313	0.00318563	0.4678	728.536	30S ribosomal protein S1 OS=Mycobacterium tuberculosis (strain ATCC 25618 / H37Rv) GN=rpsA PE=1 SV=1
O53203	1	Unique	1624	43	176772	43	309	0.00093147	0.2001	635.776	NAD-specific glutamate dehydrogenase OS=Mycobacterium tuberculosis (strain ATCC 25618 / H37Rv) GN=gdh PE=1 SV=1
P9WND5	4	Unique	414	20	45295	20	294	0.00347651	0.2995	710.648	Putative L-lactate dehydrogenase OS=Mycobacterium tuberculosis (strain ATCC 25618 / H37Rv) GN=lldD PE=1 SV=1
P9WNK5	601	Unique	100	12	10769.2	12	289	0.014148	0.89	923.009	ESAT-6-like protein EsxB OS=Mycobacterium tuberculosis (strain ATCC 25618 / H37Rv) GN=esxB PE=1 SV=1
P9WI57	599	Unique	752	29	79667.3	29	280	0.00182279	0.2965	622.624	Polyribonucleotide nucleotidyltransferase OS=Mycobacterium tuberculosis (strain ATCC 25618 / H37Rv) GN=pnp PE=1 SV=1
P9WPD5	13	Unique	431	15	47930.4	15	278	0.00315765	0.3202	730.58	Citrate synthase 1 OS=Mycobacterium tuberculosis (strain ATCC 25618 / H37Rv) GN=gltA2 PE=1 SV=1
I6Y7V6	996	Unique	620	20	66251	20	271	0.0021398	0.329	685.609	Probable acyl-CoA ligase FadD31 (Acyl-CoA synthetase) (Acyl-CoA synthase) OS=Mycobacterium tuberculosis (strain ATCC 25618 / H37Rv) GN=fadD31 PE=1 SV=1
P9WFW7	1476	Unique	904	30	97278.8	30	259	0.00140258	0.2655	611.324	Alanine--tRNA ligase OS=Mycobacterium tuberculosis (strain ATCC 25618 / H37Rv) GN=alaS PE=1 SV=1
P9WQF7	5	Unique	650	21	70682.6	21	258	0.00194313	0.2415	610.32	Probable acyl-CoA dehydrogenase FadE10 OS=Mycobacterium tuberculosis (strain ATCC 25618 / H37Rv) GN=fadE10 PE=1 SV=1
P9WQE9	1570	Some	2126	33	225618	38	256	0.000589485	0.1613	555.581	Phthioceranic/hydroxyphthioceranic acid synthase OS=Mycobacterium tuberculosis (strain ATCC 25618 / H37Rv) GN=pks2 PE=1 SV=1
O53580	400	Unique	637	26	69171.3	26	254	0.00195205	0.3673	678.347	Long-chain-fatty-acid--AMP ligase FadD32 OS=Mycobacterium tuberculosis (strain ATCC 25618 / H37Rv) GN=fadD32 PE=1 SV=1
A0A089QRB9	1570	Some	2085	37	220307	39	250	0.000586989	0.1842	558.952	Mycolipanoate synthase OS=Mycobacterium tuberculosis (strain ATCC 25618 / H37Rv) GN=msl3 PE=1 SV=2
P9WMK1	1212	Unique	144	20	16199.2	20	247	0.00839713	0.6181	536.305	Alpha-crystallin OS=Mycobacterium tuberculosis (strain ATCC 25618 / H37Rv) GN=hspX PE=1 SV=1
P71658	801	Unique	190	21	20804.1	21	241	0.00620954	0.3474	638.233	Putative integration host factor MihF OS=Mycobacterium tuberculosis (strain ATCC 25618 / H37Rv) GN=mihF PE=1 SV=1
P9WFD7	27	Unique	297	10	31614.5	10	233	0.00384057	0.2862	558.212	Universal stress protein Rv2623 OS=Mycobacterium tuberculosis (strain ATCC 25618 / H37Rv) GN=Rv2623 PE=1 SV=1
P9WQF3	603	Unique	115	8	12498.3	8	229	0.00974841	0.4957	781.979	Meromycolate extension acyl carrier protein OS=Mycobacterium tuberculosis (strain ATCC 25618 / H37Rv) GN=acpM PE=1 SV=1
P9WNG9	219	Unique	318	11	31653.7	11	218	0.00335603	0.4371	696.579	Electron transfer flavoprotein subunit alpha OS=Mycobacterium tuberculosis (strain ATCC 25618 / H37Rv) GN=etfA PE=1 SV=1
Q79FN7	1597	Some	377	19	40719.5	20	213	0.00276589	0.5066	528.594	Probable transcriptional regulatory protein MoxR1 OS=Mycobacterium tuberculosis (strain ATCC 25618 / H37Rv) GN=moxR1 PE=1 SV=1
P9WGZ1	602	Unique	347	22	37665.5	22	209	0.00294858	0.4265	598.075	DNA-directed RNA polymerase subunit alpha OS=Mycobacterium tuberculosis (strain ATCC 25618 / H37Rv) GN=rpoA PE=1 SV=1
P9WMW1	1594	Some	863	20	95438	22	207	0.00117424	0.1924	455.939	Glycogen phosphorylase OS=Mycobacterium tuberculosis (strain ATCC 25618 / H37Rv) GN=glgP PE=1 SV=1
P9WNK7	213	Unique	95	6	9879.8	6	202	0.0104094	0.6	849.614	6 kDa early secretory antigenic target OS=Mycobacterium tuberculosis (strain ATCC 25618 / H37Rv) GN=esxA PE=1 SV=1
I6Y778	399	Unique	454	24	46783.5	24	199	0.00214582	0.4692	562.218	Probable 3-oxoacyl-[acyl-carrier protein] reductase FabG4 (3-ketoacyl-acyl carrier protein reductase) OS=Mycobacterium tuberculosis (strain ATCC 25618 / H37Rv) GN=fabG4 PE=1 SV=1
O53422	803	Unique	405	18	42610.4	18	199	0.00240544	0.3877	566.233	Probable beta-ketoacyl CoA thiolase FadA3 OS=Mycobacterium tuberculosis (strain ATCC 25618 / H37Rv) GN=fadA3 PE=1 SV=1
P9WN39	998	Unique	478	16	53518.3	16	193	0.00197663	0.295	534.462	Glutamine synthetase OS=Mycobacterium tuberculosis (strain ATCC 25618 / H37Rv) GN=glnA1 PE=1 SV=1
O53311	23	Unique	382	13	42459.4	13	193	0.00247338	0.2487	467.524	Possible dioxygenase OS=Mycobacterium tuberculosis (strain ATCC 25618 / H37Rv) GN=Rv3161c PE=1 SV=1
P9WN83	9	Unique	339	15	35915.8	15	188	0.0027149	0.469	444.317	Glyceraldehyde-3-phosphate dehydrogenase OS=Mycobacterium tuberculosis (strain ATCC 25618 / H37Rv) GN=gap PE=1 SV=1
P9WHP5	800	Unique	270	22	29221.9	22	182	0.00329992	0.6963	574.667	35 kDa protein OS=Mycobacterium tuberculosis (strain ATCC 25618 / H37Rv) GN=Rv2744c PE=1 SV=1
P9WHH9	408	Unique	464	13	49190.4	13	179	0.00188856	0.2435	405.897	Dihydrolipoyl dehydrogenase OS=Mycobacterium tuberculosis (strain ATCC 25618 / H37Rv) GN=lpdC PE=1 SV=1
P9WMU1	799	Unique	260	23	28242.1	23	178	0.00335153	0.5269	513.73	Cell wall synthesis protein Wag31 OS=Mycobacterium tuberculosis (strain ATCC 25618 / H37Rv) GN=wag31 PE=1 SV=1
P9WG25	1003	Unique	700	15	75524.1	15	178	0.00124485	0.2229	433.983	Transketolase OS=Mycobacterium tuberculosis (strain ATCC 25618 / H37Rv) GN=tkt PE=1 SV=1
L7N655	790	Unique	861	16	94208.3	16	177	0.00100639	0.2044	462.544	Probable aminopeptidase N PepN (Lysyl aminopeptidase) (LYS-AP) (Alanine aminopeptidase) OS=Mycobacterium tuberculosis (strain ATCC 25618 / H37Rv) GN=pepN PE=1 SV=1
P9WGC7	1001	Unique	303	13	31191.3	13	177	0.00285974	0.4125	475.086	Succinate--CoA ligase [ADP-forming] subunit alpha OS=Mycobacterium tuberculosis (strain ATCC 25618 / H37Rv) GN=sucD PE=1 SV=1
P9WMJ7	14	Unique	647	16	72898	16	175	0.00132413	0.2767	481.052	Chaperone protein HtpG OS=Mycobacterium tuberculosis (strain ATCC 25618 / H37Rv) GN=htpG PE=1 SV=1
P9WQG1	594	Unique	389	14	41678.9	14	174	0.00218976	0.2622	490.466	Probable acyl-CoA dehydrogenase fadE25 OS=Mycobacterium tuberculosis (strain ATCC 25618 / H37Rv) GN=fadE25 PE=1 SV=1
P9WFC9	1000	Unique	146	12	15285.1	12	174	0.00583435	0.5274	416.072	Universal stress protein Rv1636 OS=Mycobacterium tuberculosis (strain ATCC 25618 / H37Rv) GN=Rv1636 PE=1 SV=1
P9WHE3	781	Unique	130	11	13414.2	11	174	0.00655243	0.3923	451.477	50S ribosomal protein L7/L12 OS=Mycobacterium tuberculosis (strain ATCC 25618 / H37Rv) GN=rplL PE=1 SV=1
P71590	405	Unique	527	15	56827.9	15	172	0.00159777	0.3283	500.067	FHA domain-containing protein FhaA OS=Mycobacterium tuberculosis (strain ATCC 25618 / H37Rv) GN=fhaA PE=1 SV=1
P9WPR9	18	Unique	381	13	41238.8	13	171	0.00219719	0.2861	397.782	Uncharacterized protein Rv1488 OS=Mycobacterium tuberculosis (strain ATCC 25618 / H37Rv) GN=Rv1488 PE=1 SV=1
P9WI79	1514	Unique	664	11	69484.5	11	167	0.00123125	0.1883	407.556	Serine/threonine-protein kinase PknD OS=Mycobacterium tuberculosis (strain ATCC 25618 / H37Rv) GN=pknD PE=1 SV=1
P9WG47	1592	Some	838	24	92199.7	25	167	0.000975593	0.2554	371.444	DNA gyrase subunit A OS=Mycobacterium tuberculosis (strain ATCC 25618 / H37Rv) GN=gyrA PE=1 SV=1
O86361	210	Unique	440	16	46060.6	16	164	0.00182468	0.3386	428.881	Probable acetyl-CoA acyltransferase FadA2 (3-ketoacyl-CoA thiolase) (Beta-ketothiolase) OS=Mycobacterium tuberculosis (strain ATCC 25618 / H37Rv) GN=fadA2 PE=1 SV=1
P9WK13	1591	Some	329	16	34282.6	17	162	0.00241055	0.5228	477.988	Malate dehydrogenase OS=Mycobacterium tuberculosis (strain ATCC 25618 / H37Rv) GN=mdh PE=1 SV=1
P9WNM7	1487	Unique	701	23	77136.3	23	160	0.00111737	0.2439	428.201	Elongation factor G OS=Mycobacterium tuberculosis (strain ATCC 25618 / H37Rv) GN=fusA PE=1 SV=1
O53521	1536	Unique	600	15	63977.4	15	159	0.0012973	0.3417	438.736	Long-chain-fatty-acid--CoA ligase FadD15 OS=Mycobacterium tuberculosis (strain ATCC 25618 / H37Rv) GN=fadD15 PE=1 SV=3
P9WQB1	1222	Unique	371	13	38670.9	13	158	0.00208487	0.2938	382.354	Alanine dehydrogenase OS=Mycobacterium tuberculosis (strain ATCC 25618 / H37Rv) GN=ald PE=1 SV=1
P9WMS3	1532	Unique	300	18	33319.1	18	155	0.00252934	0.5367	338.298	Haloalkane dehalogenase 1 OS=Mycobacterium tuberculosis (strain ATCC 25618 / H37Rv) GN=dhmA1 PE=1 SV=1
P9WH29	17	Unique	156	10	17571.6	10	155	0.00486411	0.5256	372.202	30S ribosomal protein S7 OS=Mycobacterium tuberculosis (strain ATCC 25618 / H37Rv) GN=rpsG PE=1 SV=1
P9WHW3	414	Unique	182	6	19209.5	6	155	0.00416924	0.4231	495.235	Peptidyl-prolyl cis-trans isomerase A OS=Mycobacterium tuberculosis (strain ATCC 25618 / H37Rv) GN=ppiA PE=1 SV=1
P9WH75	1489	Unique	725	19	82371.6	19	154	0.00103987	0.1862	352.716	Ribonucleoside-diphosphate reductase subunit alpha OS=Mycobacterium tuberculosis (strain ATCC 25618 / H37Rv) GN=nrdE PE=1 SV=1
P9WNL1	1228	Unique	429	12	44915.9	12	151	0.00172312	0.2145	370.651	Enolase OS=Mycobacterium tuberculosis (strain ATCC 25618 / H37Rv) GN=eno PE=1 SV=1
P9WIH3	7	Unique	606	20	67192	20	150	0.00121176	0.2624	372.3	Phosphoenolpyruvate carboxykinase [GTP] OS=Mycobacterium tuberculosis (strain ATCC 25618 / H37Rv) GN=pckG PE=1 SV=1
P95227	593	Unique	560	22	59837.6	22	148	0.00129381	0.3321	370.03	Probable fatty-acid-CoA ligase FadD2 (Fatty-acid-CoA synthetase) (Fatty-acid-CoA synthase) OS=Mycobacterium tuberculosis (strain ATCC 25618 / H37Rv) GN=fadD2 PE=1 SV=1
P96874	802	Unique	93	10	9726.2	10	148	0.00779067	0.8172	389.556	Conserved protein OS=Mycobacterium tuberculosis (strain ATCC 25618 / H37Rv) GN=Rv3269 PE=1 SV=1
P9WKE5	1505	Unique	472	19	50649.4	19	147	0.00152465	0.3199	330.739	Pyruvate kinase OS=Mycobacterium tuberculosis (strain ATCC 25618 / H37Rv) GN=pyk PE=1 SV=1
P9WQH7	1221	Unique	548	15	59299.1	15	147	0.00131321	0.3047	378.239	Probable propionyl-CoA carboxylase beta chain 5 OS=Mycobacterium tuberculosis (strain ATCC 25618 / H37Rv) GN=accD5 PE=1 SV=1
P9WMK7	220	Unique	214	13	22155.9	13	143	0.00327129	0.243	358.974	DNA-binding protein HU homolog OS=Mycobacterium tuberculosis (strain ATCC 25618 / H37Rv) GN=hup PE=1 SV=1
P9WH35	600	Unique	201	17	23443.4	17	141	0.00343415	0.602	330.837	30S ribosomal protein S4 OS=Mycobacterium tuberculosis (strain ATCC 25618 / H37Rv) GN=rpsD PE=1 SV=1
I6Y8B5	22	Unique	231	12	24321.5	12	141	0.00298816	0.3939	325.245	Probable enoyl-CoA hydratase EchA3 (Enoyl hydrase) (Unsaturated acyl-CoA hydratase) (Crotonase) OS=Mycobacterium tuberculosis (strain ATCC 25618 / H37Rv) GN=echA3 PE=1 SV=1
P96890	1613	Some	600	20	63725.9	22	140	0.00114228	0.425	398.987	Probable bifunctional protein acetyl-/propionyl-coenzyme A carboxylase (Alpha chain) AccA3: biotin carboxylase + biotin carboxyl carrier protein (BCCP) OS=Mycobacterium tuberculosis (strain ATCC 25618 / H37Rv) GN=accA3 PE=1 SV=2
P9WNM1	1484	Unique	271	14	28719.2	14	137	0.00247484	0.4096	378.2	Elongation factor Ts OS=Mycobacterium tuberculosis (strain ATCC 25618 / H37Rv) GN=tsf PE=1 SV=1
P9WNM9	595	Unique	714	17	75565.7	17	136	0.000932474	0.2409	294.058	Elongation factor G-like protein OS=Mycobacterium tuberculosis (strain ATCC 25618 / H37Rv) GN=Rv0120c PE=1 SV=1
P9WN93	211	Unique	474	17	50092	17	134	0.00138396	0.2426	291.259	Fumarate hydratase class II OS=Mycobacterium tuberculosis (strain ATCC 25618 / H37Rv) GN=fumC PE=1 SV=1
P9WGI9	218	Unique	438	14	46169	14	133	0.00148653	0.2466	284.74	Serine hydroxymethyltransferase 1 OS=Mycobacterium tuberculosis (strain ATCC 25618 / H37Rv) GN=glyA1 PE=1 SV=2
P9WPH9	404	Unique	573	18	62368.6	18	132	0.00112776	0.2757	344.673	ESX-1 secretion system protein EccA1 OS=Mycobacterium tuberculosis (strain ATCC 25618 / H37Rv) GN=eccA1 PE=1 SV=1
P75019	788	Unique	274	12	29064.9	12	132	0.00235841	0.3358	285.547	Possible enoyl-CoA hydratase EchA21 (Enoyl hydrase) (Unsaturated acyl-CoA hydratase) (Crotonase) OS=Mycobacterium tuberculosis (strain ATCC 25618 / H37Rv) GN=echA21 PE=1 SV=1
O53842	1219	Unique	271	10	30152.6	10	131	0.00236645	0.4317	349.127	Conserved protein OS=Mycobacterium tuberculosis (strain ATCC 25618 / H37Rv) GN=Rv0831c PE=1 SV=3
P9WJ03	214	Unique	555	17	62054.9	17	129	0.00113787	0.2685	298.182	Sulfite reductase [ferredoxin] OS=Mycobacterium tuberculosis (strain ATCC 25618 / H37Rv) GN=sir PE=1 SV=1
P9WGC5	1213	Unique	387	17	40882.3	17	128	0.00161918	0.3566	282.399	Succinate--CoA ligase [ADP-forming] subunit beta OS=Mycobacterium tuberculosis (strain ATCC 25618 / H37Rv) GN=sucC PE=1 SV=1
P9WG45	625	Unique	675	14	74027.1	14	127	0.000921077	0.16	278.409	DNA gyrase subunit B OS=Mycobacterium tuberculosis (strain ATCC 25618 / H37Rv) GN=gyrB PE=1 SV=1
P9WNG7	1004	Unique	266	12	28045.7	12	127	0.00233732	0.3759	365.144	Electron transfer flavoprotein subunit beta OS=Mycobacterium tuberculosis (strain ATCC 25618 / H37Rv) GN=etfB PE=1 SV=1
P9WII9	997	Unique	299	17	31327	17	125	0.00204661	0.3679	362.866	Pyridoxal 5'-phosphate synthase subunit PdxS OS=Mycobacterium tuberculosis (strain ATCC 25618 / H37Rv) GN=pdxS PE=1 SV=1
P9WPV3	217	Unique	446	16	48758	16	124	0.00136108	0.2892	318.347	ATP synthase subunit b-delta OS=Mycobacterium tuberculosis (strain ATCC 25618 / H37Rv) GN=atpFH PE=1 SV=1
P9WHE7	212	Unique	178	10	18448.8	10	123	0.00338284	0.691	305.524	50S ribosomal protein L10 OS=Mycobacterium tuberculosis (strain ATCC 25618 / H37Rv) GN=rplJ PE=1 SV=1
P9WQ59	1571	Some	580	15	62583.5	17	123	0.00103818	0.3241	325.198	Long-chain-fatty-acid--AMP ligase FadD28 OS=Mycobacterium tuberculosis (strain ATCC 25618 / H37Rv) GN=fadD28 PE=1 SV=1
P9WG33	605	Unique	373	14	40677.9	14	121	0.00158808	0.3485	306.848	Transaldolase OS=Mycobacterium tuberculosis (strain ATCC 25618 / H37Rv) GN=tal PE=1 SV=1
P9WKK1	647	Unique	900	11	93965.7	11	121	0.000658171	0.0922	263.1	Translation initiation factor IF-2 OS=Mycobacterium tuberculosis (strain ATCC 25618 / H37Rv) GN=infB PE=1 SV=1
P9WGE7	644	Unique	207	6	23001.6	6	120	0.00283797	0.2077	340.742	Superoxide dismutase [Fe] OS=Mycobacterium tuberculosis (strain ATCC 25618 / H37Rv) GN=sodB PE=1 SV=1
P95228	1585	Some	731	14	78410.5	15	117	0.000783546	0.1655	257.331	Probable acyl-CoA dehydrogenase FadE6 OS=Mycobacterium tuberculosis (strain ATCC 25618 / H37Rv) GN=fadE6 PE=1 SV=1
O05773	1472	Unique	376	14	40285.7	14	115	0.00149729	0.3484	299.67	Uncharacterized protein OS=Mycobacterium tuberculosis (strain ATCC 25618 / H37Rv) GN=Rv3094c PE=1 SV=3
P9WIP9	804	Unique	199	12	21503.6	12	115	0.00282905	0.3869	296.063	Heparin-binding hemagglutinin OS=Mycobacterium tuberculosis (strain ATCC 25618 / H37Rv) GN=hbhA PE=1 SV=1
P9WQK3	20	Unique	558	15	61836.7	15	114	0.00100015	0.2401	271.513	Energy-dependent translational throttle protein EttA OS=Mycobacterium tuberculosis (strain ATCC 25618 / H37Rv) GN=ettA PE=1 SV=1
O05842	12	Unique	282	13	29777.2	13	112	0.00194431	0.3972	311.114	Possible iron-regulated short-chain dehydrogenase/reductase OS=Mycobacterium tuberculosis (strain ATCC 25618 / H37Rv) GN=Rv3224 PE=1 SV=1
P9WH39	215	Unique	287	14	31052	14	111	0.00189338	0.338	309.214	30S ribosomal protein S2 OS=Mycobacterium tuberculosis (strain ATCC 25618 / H37Rv) GN=rpsB PE=1 SV=1
P9WQB3	1498	Unique	644	15	70051.9	15	108	0.000820983	0.2252	310.917	2-isopropylmalate synthase OS=Mycobacterium tuberculosis (strain ATCC 25618 / H37Rv) GN=leuA PE=1 SV=1
P9WHD1	1598	Some	122	5	13158.2	6	107	0.00429359	0.3443	246.698	50S ribosomal protein L18 OS=Mycobacterium tuberculosis (strain ATCC 25618 / H37Rv) GN=rplR PE=1 SV=1
P9WHE5	232	Unique	142	7	14976	7	106	0.00365438	0.3028	315.781	50S ribosomal protein L11 OS=Mycobacterium tuberculosis (strain ATCC 25618 / H37Rv) GN=rplK PE=1 SV=1
P9WLA5	245	Unique	224	6	24261.7	6	105	0.00229476	0.2366	354.684	Uncharacterized protein Rv2557 OS=Mycobacterium tuberculosis (strain ATCC 25618 / H37Rv) GN=Rv2557 PE=1 SV=1
P9WH83	1518	Unique	187	13	20988.2	13	104	0.00272263	0.4545	258.397	50S ribosomal protein L5 OS=Mycobacterium tuberculosis (strain ATCC 25618 / H37Rv) GN=rplE PE=1 SV=1
P9WHF9	793	Unique	277	9	30977.5	9	104	0.00183802	0.3755	218.544	Putative thiosulfate sulfurtransferase OS=Mycobacterium tuberculosis (strain ATCC 25618 / H37Rv) GN=cysA1 PE=1 SV=1
P9WQA3	424	Unique	344	7	36503.5	7	104	0.00148003	0.2122	304.221	Fructose-bisphosphate aldolase OS=Mycobacterium tuberculosis (strain ATCC 25618 / H37Rv) GN=fba PE=1 SV=1
P9WQA5	1479	Unique	282	13	30327.3	13	102	0.00177071	0.3936	287.065	Uncharacterized oxidoreductase Rv2971 OS=Mycobacterium tuberculosis (strain ATCC 25618 / H37Rv) GN=Rv2971 PE=1 SV=1
Q6MX43	6	Unique	71	8	7943.1	8	102	0.00703296	0.7887	314.096	Calcium dodecin OS=Mycobacterium tuberculosis (strain ATCC 25618 / H37Rv) GN=secE2 PE=1 SV=1
P9WPU9	1480	Unique	305	17	33851.3	17	98	0.00157298	0.4164	230.425	ATP synthase gamma chain OS=Mycobacterium tuberculosis (strain ATCC 25618 / H37Rv) GN=atpG PE=1 SV=1
O53670	410	Unique	646	15	70618.2	15	98	0.00074266	0.1858	257.434	Probable succinate dehydrogenase [iron-sulfur subunit] (Succinic dehydrogenase) OS=Mycobacterium tuberculosis (strain ATCC 25618 / H37Rv) GN=Rv0248c PE=1 SV=1
O53871	612	Unique	403	11	42369.8	11	97	0.00117832	0.2283	337.253	Putative acyltransferase Rv0859 OS=Mycobacterium tuberculosis (strain ATCC 25618 / H37Rv) GN=fadA PE=1 SV=1
P9WPJ7	619	Unique	163	10	18159.2	10	97	0.00291327	0.319	203.255	Beta-carbonic anhydrase 1 OS=Mycobacterium tuberculosis (strain ATCC 25618 / H37Rv) GN=mtcA1 PE=1 SV=1
P9WG67	38	Unique	116	7	12518.6	7	97	0.00409364	0.3276	294.968	Thioredoxin OS=Mycobacterium tuberculosis (strain ATCC 25618 / H37Rv) GN=trxA PE=1 SV=1
P96825	784	Unique	286	11	29742.2	11	96	0.00164324	0.3986	308.385	Putative short-chain type dehydrogenase/reductase Rv0148 OS=Mycobacterium tuberculosis (strain ATCC 25618 / H37Rv) GN=Rv0148 PE=1 SV=3
P9WH37	608	Unique	274	11	29983.7	11	95	0.00169734	0.3978	235.701	30S ribosomal protein S3 OS=Mycobacterium tuberculosis (strain ATCC 25618 / H37Rv) GN=rpsC PE=1 SV=1
P9WGV1	1545	Unique	403	8	43002.2	8	95	0.00115402	0.1985	222.726	S-adenosylmethionine synthase OS=Mycobacterium tuberculosis (strain ATCC 25618 / H37Rv) GN=metK PE=1 SV=1
P9WFN1	981	Unique	176	5	18604.3	5	95	0.00264245	0.3295	207.031	UPF0098 protein Rv2140c OS=Mycobacterium tuberculosis (strain ATCC 25618 / H37Rv) GN=Rv2140c PE=1 SV=1
I6YHB0	255	Unique	134	4	13796.7	4	95	0.00347068	0.3507	262.468	Possible histone-like protein Hns OS=Mycobacterium tuberculosis (strain ATCC 25618 / H37Rv) GN=hns PE=1 SV=2
O53777	604	Unique	163	10	18005.6	10	93	0.00279313	0.4663	221.449	Conserved protein OS=Mycobacterium tuberculosis (strain ATCC 25618 / H37Rv) GN=Rv0580c PE=1 SV=3
P9WKJ5	16	Unique	575	15	59296.2	15	92	0.000783278	0.3061	234.992	Dihydroxy-acid dehydratase OS=Mycobacterium tuberculosis (strain ATCC 25618 / H37Rv) GN=ilvD PE=1 SV=1
P96824	1582	Some	506	17	54982.7	18	92	0.000890089	0.2945	263.656	Aldehyde dehydrogenase OS=Mycobacterium tuberculosis (strain ATCC 25618 / H37Rv) GN=Rv0147 PE=1 SV=1
P71905	1499	Unique	953	17	103311	17	90	0.000462323	0.1668	248.511	Possible ribonuclease E Rne OS=Mycobacterium tuberculosis (strain ATCC 25618 / H37Rv) GN=rne PE=1 SV=2
P9WHV1	30	Unique	415	13	43700	13	90	0.00106167	0.1952	203.63	Gamma-glutamyl phosphate reductase OS=Mycobacterium tuberculosis (strain ATCC 25618 / H37Rv) GN=proA PE=1 SV=1
P9WQA7	1607	Some	323	15	34946.6	16	90	0.00136407	0.3901	179.89	Uncharacterized oxidoreductase Rv2298 OS=Mycobacterium tuberculosis (strain ATCC 25618 / H37Rv) GN=Rv2298 PE=1 SV=1
P9WQC5	999	Unique	346	17	37033.7	17	88	0.0012451	0.3699	232.685	NADP-dependent alcohol dehydrogenase C OS=Mycobacterium tuberculosis (strain ATCC 25618 / H37Rv) GN=adhC PE=1 SV=1
P9WJB7	976	Unique	132	9	14681.5	9	87	0.00322657	0.3485	210.677	Nucleoid-associated protein EspR OS=Mycobacterium tuberculosis (strain ATCC 25618 / H37Rv) GN=espR PE=1 SV=1
P9WG61	1546	Unique	304	7	32132.7	7	87	0.00140101	0.25	261.129	Uncharacterized protein Rv1324 OS=Mycobacterium tuberculosis (strain ATCC 25618 / H37Rv) GN=Rv1324 PE=1 SV=1
P9WNU5	1586	Some	904	12	98393.6	13	87	0.000471137	0.1062	179.575	DNA polymerase I OS=Mycobacterium tuberculosis (strain ATCC 25618 / H37Rv) GN=polA PE=1 SV=1
P9WHF7	1216	Unique	297	13	33281.7	13	86	0.00141755	0.3805	209.343	Putative thiosulfate sulfurtransferase SseA OS=Mycobacterium tuberculosis (strain ATCC 25618 / H37Rv) GN=sseA PE=1 SV=1
P9WHV9	809	Unique	742	12	82969.8	12	86	0.000567402	0.1321	211.272	Polyphosphate kinase OS=Mycobacterium tuberculosis (strain ATCC 25618 / H37Rv) GN=ppk PE=1 SV=1
P9WKJ7	1523	Unique	337	9	36493.7	9	86	0.00124929	0.2315	253.611	Ketol-acid reductoisomerase (NADP(+)) OS=Mycobacterium tuberculosis (strain ATCC 25618 / H37Rv) GN=ilvC PE=1 SV=2
P9WIN9	1236	Unique	228	8	24821.4	8	86	0.00184654	0.3246	213.512	Immunogenic protein MPT64 OS=Mycobacterium tuberculosis (strain ATCC 25618 / H37Rv) GN=mpt64 PE=1 SV=1
Q6MWZ8	216	Unique	90	7	9408.9	7	85	0.00462352	0.7333	226.293	Conserved protein TB9.4 OS=Mycobacterium tuberculosis (strain ATCC 25618 / H37Rv) GN=TB9.4 PE=1 SV=1
P9WIT3	1002	Unique	428	14	47997.3	14	83	0.000949359	0.2827	177.356	L-gulono-1,4-lactone dehydrogenase OS=Mycobacterium tuberculosis (strain ATCC 25618 / H37Rv) GN=Rv1771 PE=1 SV=1
P9WNY1	1582	Some	507	13	54522.3	14	83	0.000801431	0.3156	231.301	Probable aldehyde dehydrogenase OS=Mycobacterium tuberculosis (strain ATCC 25618 / H37Rv) GN=Rv0458 PE=1 SV=1
P9WFW5	10	Unique	550	18	59654.5	18	82	0.000729873	0.3327	203.698	Arginine--tRNA ligase OS=Mycobacterium tuberculosis (strain ATCC 25618 / H37Rv) GN=argS PE=1 SV=1
O06216	11	Unique	288	13	30730.7	13	81	0.00137686	0.4201	182.66	Conserved protein OS=Mycobacterium tuberculosis (strain ATCC 25618 / H37Rv) GN=Rv2161c PE=1 SV=1
P95144	1226	Unique	129	11	14653.7	11	81	0.00307391	0.4031	162.68	Conserved protein OS=Mycobacterium tuberculosis (strain ATCC 25618 / H37Rv) GN=Rv1871c PE=1 SV=1
P9WN37	229	Unique	446	8	49558.5	8	81	0.000889091	0.1749	228.04	Glutamine synthetase OS=Mycobacterium tuberculosis (strain ATCC 25618 / H37Rv) GN=glnA2 PE=1 SV=1
P9WLD5	814	Unique	80	5	8567.3	5	80	0.00489549	0.45	167.23	Uncharacterized protein Rv2302 OS=Mycobacterium tuberculosis (strain ATCC 25618 / H37Rv) GN=Rv2302 PE=1 SV=1
P9WNN9	28	Unique	257	10	27237.8	10	79	0.00150484	0.249	216.688	Probable enoyl-CoA hydratase echA8 OS=Mycobacterium tuberculosis (strain ATCC 25618 / H37Rv) GN=echA8 PE=1 SV=1
P9WNP7	407	Unique	286	9	30691.3	9	78	0.00133513	0.3077	190.175	3-hydroxybutyryl-CoA dehydrogenase OS=Mycobacterium tuberculosis (strain ATCC 25618 / H37Rv) GN=fadB2 PE=1 SV=1
P9WHF3	248	Unique	602	12	65076.1	12	77	0.000626167	0.1611	177.003	Transcription termination factor Rho OS=Mycobacterium tuberculosis (strain ATCC 25618 / H37Rv) GN=rho PE=1 SV=1
P9WMH3	21	Unique	224	10	24758.2	10	77	0.00168282	0.5312	196.715	CRP-like cAMP-activated global transcriptional regulator OS=Mycobacterium tuberculosis (strain ATCC 25618 / H37Rv) GN=crp PE=1 SV=1
P96832	1596	Some	366	10	37652.7	11	76	0.00101655	0.306	183.872	Probable NAD(P) transhydrogenase (Subunit alpha) PntAa [first part catalytic part] (Pyridine nucleotide transhydrogenase subunit alpha) (Nicotinamide nucleotide transhydrogenase subunit alpha) OS=Mycobacterium tuberculosis (strain ATCC 25618 / H37Rv) GN=pntAa PE=1 SV=1
P9WIT1	812	Unique	459	10	48003.7	10	75	0.000799917	0.2179	200.944	Uncharacterized FAD-linked oxidoreductase Rv2280 OS=Mycobacterium tuberculosis (strain ATCC 25618 / H37Rv) GN=Rv2280 PE=1 SV=1
P9WHL7	60	Unique	766	8	80732.8	8	75	0.000479323	0.0849	154.136	Phosphoribosylformylglycinamidine synthase subunit PurL OS=Mycobacterium tuberculosis (strain ATCC 25618 / H37Rv) GN=purL PE=1 SV=2
O53666	1581	Some	611	17	65986.6	22	75	0.000600919	0.2799	194.302	Probable acyl-CoA dehydrogenase FadE5 OS=Mycobacterium tuberculosis (strain ATCC 25618 / H37Rv) GN=fadE5 PE=1 SV=1
P9WJD9	624	Unique	460	8	47546.4	8	74	0.000787535	0.1891	212.298	ESX-1 secretion-associated protein EspB OS=Mycobacterium tuberculosis (strain ATCC 25618 / H37Rv) GN=espB PE=1 SV=1
P9WPX3	1538	Unique	421	13	44415.7	13	73	0.000848862	0.3088	167.338	Aspartokinase OS=Mycobacterium tuberculosis (strain ATCC 25618 / H37Rv) GN=ask PE=1 SV=1
P9WG55	796	Unique	466	12	50567.7	12	73	0.00076689	0.2446	242.948	Trigger factor OS=Mycobacterium tuberculosis (strain ATCC 25618 / H37Rv) GN=tig PE=1 SV=1
P9WFV1	979	Unique	969	11	107510	11	73	0.000368804	0.0939	150.626	Leucine--tRNA ligase OS=Mycobacterium tuberculosis (strain ATCC 25618 / H37Rv) GN=leuS PE=1 SV=1
O53816	807	Unique	510	10	54401.7	10	73	0.000700727	0.2196	207.463	Probable methylmalonate-semialdehyde dehydrogenase MmsA (Methylmalonic acid semialdehyde dehydrogenase) (MMSDH) OS=Mycobacterium tuberculosis (strain ATCC 25618 / H37Rv) GN=mmsA PE=1 SV=1
P9WGM3	246	Unique	205	10	22636.9	10	73	0.00174327	0.2732	198.451	Probable transcriptional regulatory protein pdtaR OS=Mycobacterium tuberculosis (strain ATCC 25618 / H37Rv) GN=pdtaR PE=1 SV=1
P9WH67	1215	Unique	101	10	11406.1	10	73	0.00353832	0.6931	166.786	30S ribosomal protein S10 OS=Mycobacterium tuberculosis (strain ATCC 25618 / H37Rv) GN=rpsJ PE=1 SV=1
I6YGX9	1597	Some	358	6	37895	8	73	0.000998242	0.2263	193.048	Probable methanol dehydrogenase transcriptional regulatory protein MoxR2 OS=Mycobacterium tuberculosis (strain ATCC 25618 / H37Rv) GN=moxR2 PE=1 SV=1
P9WHD7	39	Unique	146	7	15505.5	7	72	0.00241421	0.3562	178.789	50S ribosomal protein L15 OS=Mycobacterium tuberculosis (strain ATCC 25618 / H37Rv) GN=rplO PE=1 SV=1
P9WID1	783	Unique	412	12	42468.2	12	71	0.00084364	0.335	176.913	Phosphoglycerate kinase OS=Mycobacterium tuberculosis (strain ATCC 25618 / H37Rv) GN=pgk PE=1 SV=1
P9WKF5	808	Unique	181	7	20094.5	7	71	0.00192033	0.3039	171.439	Adenylate kinase OS=Mycobacterium tuberculosis (strain ATCC 25618 / H37Rv) GN=adk PE=1 SV=1
P9WJB9	974	Unique	115	6	12173.9	6	70	0.00297986	0.3652	159.546	ESX-1 secretion-associated protein EspL OS=Mycobacterium tuberculosis (strain ATCC 25618 / H37Rv) GN=espL PE=1 SV=1
P9WJC1	224	Unique	729	13	74428.6	13	69	0.000463359	0.2099	186.642	ESX-1 secretion-associated protein EspK OS=Mycobacterium tuberculosis (strain ATCC 25618 / H37Rv) GN=espK PE=1 SV=1
O06291	1516	Unique	528	12	54138.9	12	69	0.000639752	0.2614	198.308	Probable serine protease HtrA (DEGP protein) OS=Mycobacterium tuberculosis (strain ATCC 25618 / H37Rv) GN=htrA PE=1 SV=3
O69689	1493	Unique	435	11	47293.3	11	69	0.000776526	0.2023	148.454	Conserved protein OS=Mycobacterium tuberculosis (strain ATCC 25618 / H37Rv) GN=Rv3722c PE=1 SV=2
P9WH31	1007	Unique	96	8	10909.9	8	69	0.00351863	0.5729	171.311	30S ribosomal protein S6 OS=Mycobacterium tuberculosis (strain ATCC 25618 / H37Rv) GN=rpsF PE=1 SV=1
I6WZM9	235	Unique	135	6	14993.8	6	69	0.00250214	0.3037	161.577	Probable cold shock-like protein B CspB OS=Mycobacterium tuberculosis (strain ATCC 25618 / H37Rv) GN=cspB PE=1 SV=1
P9WQ37	972	Unique	503	11	54406.9	11	68	0.000661816	0.2068	153.923	Long-chain-fatty-acid--CoA ligase FadD13 OS=Mycobacterium tuberculosis (strain ATCC 25618 / H37Rv) GN=fadD13 PE=1 SV=1
P9WM83	40	Unique	88	4	9498.9	4	68	0.00378288	0.4659	159.321	Uncharacterized protein Rv0569 OS=Mycobacterium tuberculosis (strain ATCC 25618 / H37Rv) GN=Rv0569 PE=1 SV=1
P9WFS9	970	Unique	886	16	98719.8	16	67	0.000370201	0.1321	165.099	Valine--tRNA ligase OS=Mycobacterium tuberculosis (strain ATCC 25618 / H37Rv) GN=valS PE=1 SV=2
P9WLM1	426	Unique	681	11	74866.1	11	67	0.000481641	0.1307	134.754	Uncharacterized protein Rv2030c OS=Mycobacterium tuberculosis (strain ATCC 25618 / H37Rv) GN=Rv2030c PE=1 SV=1
O53512	1574	Some	462	8	50591.7	9	67	0.000709952	0.2013	168.457	Phospho-2-dehydro-3-deoxyheptonate aldolase AroG OS=Mycobacterium tuberculosis (strain ATCC 25618 / H37Rv) GN=aroG PE=1 SV=1
P9WN21	19	Unique	362	15	38041.9	15	66	0.000892548	0.2431	164.625	Fructose-1,6-bisphosphatase class 2 OS=Mycobacterium tuberculosis (strain ATCC 25618 / H37Rv) GN=glpX PE=1 SV=1
I6WZG6	787	Unique	265	12	28794.8	12	66	0.00121925	0.3057	170.327	29 kDa antigen CFP29 OS=Mycobacterium tuberculosis (strain ATCC 25618 / H37Rv) GN=cfp29 PE=1 SV=1
P9WIP1	86	Unique	159	3	16485.5	3	66	0.00203209	0.2893	170.629	Immunogenic protein MPT63 OS=Mycobacterium tuberculosis (strain ATCC 25618 / H37Rv) GN=mpt63 PE=1 SV=1
P9WKI3	782	Unique	479	14	49915.7	14	65	0.000664315	0.2484	159.38	Uncharacterized oxidoreductase Rv1843c OS=Mycobacterium tuberculosis (strain ATCC 25618 / H37Rv) GN=guaB1 PE=1 SV=1
O06574	611	Unique	340	10	36317.1	10	65	0.000935903	0.2471	192.086	Probable 6-phosphogluconate dehydrogenase,decarboxylating Gnd2 OS=Mycobacterium tuberculosis (strain ATCC 25618 / H37Rv) GN=gnd2 PE=1 SV=1
P9WNE5	234	Unique	181	6	20411.2	6	65	0.00175805	0.3204	167.834	Ferritin BfrB OS=Mycobacterium tuberculosis (strain ATCC 25618 / H37Rv) GN=bfrB PE=1 SV=1
P9WH81	1217	Unique	179	12	19347.5	12	64	0.00175034	0.3799	152.532	50S ribosomal protein L6 OS=Mycobacterium tuberculosis (strain ATCC 25618 / H37Rv) GN=rplF PE=1 SV=1
O53961	975	Unique	154	8	16774.7	8	64	0.00203449	0.2662	138.434	Conserved protein OS=Mycobacterium tuberculosis (strain ATCC 25618 / H37Rv) GN=Rv1919c PE=1 SV=3
O69687	259	Unique	427	7	47552	7	64	0.00073375	0.1639	166.193	Probable fatty acid methyltransferase Rv3720 OS=Mycobacterium tuberculosis (strain ATCC 25618 / H37Rv) GN=Rv3720 PE=1 SV=4
P95159	42	Unique	307	7	33181.3	7	64	0.00102056	0.2378	187.611	Possible oxidoreductase OS=Mycobacterium tuberculosis (strain ATCC 25618 / H37Rv) GN=Rv1855c PE=1 SV=2
P9WPC5	652	Unique	200	4	21675.8	4	64	0.00156656	0.175	194.882	ATP-dependent Clp protease proteolytic subunit 1 OS=Mycobacterium tuberculosis (strain ATCC 25618 / H37Rv) GN=clpP1 PE=1 SV=1
I6YF40	1227	Unique	307	13	33061.5	13	63	0.00100461	0.3616	161.424	Conserved protein OS=Mycobacterium tuberculosis (strain ATCC 25618 / H37Rv) GN=Rv3075c PE=1 SV=1
P9WP15	1006	Unique	151	10	17341.9	10	63	0.00204249	0.4437	150.592	Deazaflavin-dependent nitroreductase OS=Mycobacterium tuberculosis (strain ATCC 25618 / H37Rv) GN=ddn PE=1 SV=1
P9WHE1	606	Unique	147	9	16308.7	9	63	0.00209807	0.4626	153.591	50S ribosomal protein L13 OS=Mycobacterium tuberculosis (strain ATCC 25618 / H37Rv) GN=rplM PE=1 SV=1
P9WHC1	1039	Unique	197	5	20350.3	5	63	0.00156556	0.1929	122.242	50S ribosomal protein L22 OS=Mycobacterium tuberculosis (strain ATCC 25618 / H37Rv) GN=rplV PE=1 SV=1
P9WH87	780	Unique	217	13	23058.2	13	62	0.00139871	0.424	176.897	50S ribosomal protein L3 OS=Mycobacterium tuberculosis (strain ATCC 25618 / H37Rv) GN=rplC PE=1 SV=1
P9WHU7	221	Unique	295	11	30134.8	11	62	0.00102888	0.3525	159.771	Pyrroline-5-carboxylate reductase OS=Mycobacterium tuberculosis (strain ATCC 25618 / H37Rv) GN=proC PE=1 SV=1
P9WGY1	1218	Unique	185	11	20796.9	11	62	0.00164065	0.4432	143.04	Ribosome-recycling factor OS=Mycobacterium tuberculosis (strain ATCC 25618 / H37Rv) GN=frr PE=1 SV=1
P9WP13	15	Unique	149	10	16727.8	10	62	0.00203705	0.6107	138.462	F420H(2)-dependent quinone reductase Rv1261c OS=Mycobacterium tuberculosis (strain ATCC 25618 / H37Rv) GN=Rv1261c PE=1 SV=1
P9WFY1	795	Unique	270	8	27692.4	8	62	0.00112415	0.337	157.556	Tryptophan synthase alpha chain OS=Mycobacterium tuberculosis (strain ATCC 25618 / H37Rv) GN=trpA PE=1 SV=1
I6WYY7	1521	Unique	142	7	14906.7	7	62	0.00213747	0.3873	159.146	(3R)-hydroxyacyl-ACP dehydratase subunit HadB OS=Mycobacterium tuberculosis (strain ATCC 25618 / H37Rv) GN=hadB PE=1 SV=1
P0CG95	1572	All	100	0	10141.1	5	62	0.0030352	0.73	207.575	Uncharacterized protein Rv0814c OS=Mycobacterium tuberculosis (strain ATCC 25618 / H37Rv) GN=sseC2 PE=1 SV=1
P0CG96	1572	All	100	0	10141.1	5	62	0.0030352	0.73	207.575	Uncharacterized protein Rv3118 OS=Mycobacterium tuberculosis (strain ATCC 25618 / H37Rv) GN=sseC1 PE=1 SV=1
P9WLH9	226	Unique	513	12	56281.2	12	61	0.000582115	0.2554	168.083	Uncharacterized protein Rv2226 OS=Mycobacterium tuberculosis (strain ATCC 25618 / H37Rv) GN=Rv2226 PE=1 SV=1
P9WP21	810	Unique	317	11	32603.7	11	61	0.000942034	0.1956	158.531	2,3,4,5-tetrahydropyridine-2,6-dicarboxylate N-succinyltransferase OS=Mycobacterium tuberculosis (strain ATCC 25618 / H37Rv) GN=dapD PE=1 SV=1
P9WHT3	621	Unique	515	10	53430	10	61	0.000579854	0.2019	141.509	Probable cytosol aminopeptidase OS=Mycobacterium tuberculosis (strain ATCC 25618 / H37Rv) GN=pepA PE=1 SV=1
I6YDN6	243	Unique	372	8	38749.2	8	61	0.000802755	0.1828	160.979	Probable cytoplasmic peptidase PepQ OS=Mycobacterium tuberculosis (strain ATCC 25618 / H37Rv) GN=pepQ PE=1 SV=1
P9WKK9	69	Unique	336	8	35266.4	8	61	0.000888765	0.1369	130.468	3-isopropylmalate dehydrogenase OS=Mycobacterium tuberculosis (strain ATCC 25618 / H37Rv) GN=leuB PE=1 SV=1
P9WGS1	805	Unique	341	13	36780	13	60	0.000861377	0.393	177.193	Uncharacterized oxidoreductase Rv1543 OS=Mycobacterium tuberculosis (strain ATCC 25618 / H37Rv) GN=Rv1543 PE=1 SV=1
P9WN69	49	Unique	553	10	59919.4	10	60	0.000531156	0.1826	171.177	Glucose-6-phosphate isomerase OS=Mycobacterium tuberculosis (strain ATCC 25618 / H37Rv) GN=pgi PE=1 SV=1
P9WIU9	227	Unique	238	10	25413	10	60	0.00123416	0.2857	157.07	Transcription termination/antitermination protein NusG OS=Mycobacterium tuberculosis (strain ATCC 25618 / H37Rv) GN=nusG PE=1 SV=1
P9WPD3	615	Unique	373	9	40103.5	9	60	0.000787478	0.2359	156.401	Putative citrate synthase 2 OS=Mycobacterium tuberculosis (strain ATCC 25618 / H37Rv) GN=citA PE=1 SV=1
P9WPX1	1181	Unique	441	6	45506.7	6	60	0.000666053	0.1156	136.034	Homoserine dehydrogenase OS=Mycobacterium tuberculosis (strain ATCC 25618 / H37Rv) GN=hom PE=1 SV=1
O53158	1581	Some	609	7	65864.5	12	60	0.000482314	0.1626	133.785	Probable acyl-CoA dehydrogenase FadE15 OS=Mycobacterium tuberculosis (strain ATCC 25618 / H37Rv) GN=fadE15 PE=1 SV=1
O53554	617	Unique	515	10	52021.5	10	59	0.000560843	0.1748	139.348	Putative acetolactate synthase large subunit IlvX OS=Mycobacterium tuberculosis (strain ATCC 25618 / H37Rv) GN=ilvX PE=1 SV=1
O53565	433	Unique	347	8	37574.9	8	59	0.000832374	0.2046	155.352	Putative coenzyme F420-dependent oxidoreductase Rv3520c OS=Mycobacterium tuberculosis (strain ATCC 25618 / H37Rv) GN=Rv3520c PE=1 SV=1
P9WGD5	654	Unique	164	4	17324.6	4	59	0.00176118	0.2317	169.231	Single-stranded DNA-binding protein OS=Mycobacterium tuberculosis (strain ATCC 25618 / H37Rv) GN=ssb PE=1 SV=1
P95146	1527	Unique	411	6	43584.4	6	58	0.000690848	0.1533	169.531	Probable reductase OS=Mycobacterium tuberculosis (strain ATCC 25618 / H37Rv) GN=Rv1869c PE=1 SV=1
O05312	24	Unique	75	5	7787	5	58	0.00378585	0.64	132.166	Conserved protein OS=Mycobacterium tuberculosis (strain ATCC 25618 / H37Rv) GN=Rv1211 PE=1 SV=3
I6X654	1584	Some	721	11	76675.9	12	58	0.000393812	0.1387	142.375	Probable acyl-CoA dehydrogenase FadE22 OS=Mycobacterium tuberculosis (strain ATCC 25618 / H37Rv) GN=fadE22 PE=1 SV=1
P9WQD7	420	Unique	417	10	44231.5	10	57	0.000669168	0.2038	126.972	3-oxoacyl-[acyl-carrier-protein] synthase 2 OS=Mycobacterium tuberculosis (strain ATCC 25618 / H37Rv) GN=kasB PE=1 SV=1
P9WHA5	991	Unique	280	9	30540.2	9	57	0.000996582	0.2214	144.923	50S ribosomal protein L2 OS=Mycobacterium tuberculosis (strain ATCC 25618 / H37Rv) GN=rplB PE=1 SV=1
P9WNX9	1247	Unique	457	8	48496.5	8	57	0.000610597	0.1772	161.972	Succinate-semialdehyde dehydrogenase [NADP(+)] 1 OS=Mycobacterium tuberculosis (strain ATCC 25618 / H37Rv) GN=gabD1 PE=1 SV=1
P9WHA7	1009	Unique	77	7	8835.6	7	57	0.00362393	0.5584	139.848	50S ribosomal protein L29 OS=Mycobacterium tuberculosis (strain ATCC 25618 / H37Rv) GN=rpmC PE=1 SV=1
P9WMN5	610	Unique	118	5	12518.1	5	57	0.00236477	0.6271	135.221	Protein Rv2204c OS=Mycobacterium tuberculosis (strain ATCC 25618 / H37Rv) GN=Rv2204c PE=1 SV=1
P9WMT5	1012	Unique	235	9	24500	9	56	0.00116658	0.2681	131.627	Protein GrpE OS=Mycobacterium tuberculosis (strain ATCC 25618 / H37Rv) GN=grpE PE=1 SV=1
I6YBZ8	1544	Unique	290	8	30259.5	8	56	0.000945336	0.2655	125.462	Probable 3-hydroxyacyl-thioester dehydratase HtdY OS=Mycobacterium tuberculosis (strain ATCC 25618 / H37Rv) GN=htdY PE=1 SV=1
P9WH41	458	Unique	86	4	9381.3	4	56	0.00318776	0.2326	124.586	30S ribosomal protein S20 OS=Mycobacterium tuberculosis (strain ATCC 25618 / H37Rv) GN=rpsT PE=1 SV=1
P9WFU1	47	Unique	831	12	88301.1	12	55	0.00032401	0.1312	118.662	Phenylalanine--tRNA ligase beta subunit OS=Mycobacterium tuberculosis (strain ATCC 25618 / H37Rv) GN=pheT PE=1 SV=1
P9WNU1	1542	Unique	402	10	42069.1	10	55	0.000669781	0.2338	117.535	Beta sliding clamp OS=Mycobacterium tuberculosis (strain ATCC 25618 / H37Rv) GN=dnaN PE=1 SV=1
P9WH27	418	Unique	132	8	14384.7	8	55	0.00203979	0.3561	112.504	30S ribosomal protein S8 OS=Mycobacterium tuberculosis (strain ATCC 25618 / H37Rv) GN=rpsH PE=1 SV=1
O53146	45	Unique	328	7	34007.6	7	55	0.00082089	0.2561	143.692	Probable quinone reductase Qor (NADPH:quinone reductase) (Zeta-crystallin homolog protein) OS=Mycobacterium tuberculosis (strain ATCC 25618 / H37Rv) GN=qor PE=1 SV=3
P9WK45	1235	Unique	236	7	24514.7	7	55	0.0011409	0.3008	152.733	Lipoarabinomannan carrier protein LprG OS=Mycobacterium tuberculosis (strain ATCC 25618 / H37Rv) GN=lprG PE=1 SV=1
P9WNR9	811	Unique	133	5	13330.8	5	55	0.00202445	0.4436	182.176	Nucleoid-associated protein Rv3716c OS=Mycobacterium tuberculosis (strain ATCC 25618 / H37Rv) GN=Rv3716c PE=1 SV=1
P9WKI7	406	Unique	529	14	54814.4	14	54	0.000499729	0.2457	133.364	Inosine-5'-monophosphate dehydrogenase OS=Mycobacterium tuberculosis (strain ATCC 25618 / H37Rv) GN=guaB PE=1 SV=1
P9WMS7	231	Unique	525	11	56007.3	11	54	0.000503536	0.2476	130.222	GMP synthase [glutamine-hydrolyzing] OS=Mycobacterium tuberculosis (strain ATCC 25618 / H37Rv) GN=guaA PE=1 SV=1
P9WKC7	29	Unique	454	11	49254.5	11	54	0.000582283	0.2181	132.108	Probable diacyglycerol O-acyltransferase tgs2 OS=Mycobacterium tuberculosis (strain ATCC 25618 / H37Rv) GN=tgs2 PE=1 SV=1
P9WNV9	33	Unique	395	10	41301.7	10	54	0.000669257	0.2785	130.357	Chaperone protein DnaJ 1 OS=Mycobacterium tuberculosis (strain ATCC 25618 / H37Rv) GN=dnaJ1 PE=1 SV=1
P9WH79	988	Unique	152	5	16141.8	5	54	0.00173919	0.3026	113.13	50S ribosomal protein L9 OS=Mycobacterium tuberculosis (strain ATCC 25618 / H37Rv) GN=rplI PE=1 SV=1
P9WL61	1549	Unique	93	4	10059.1	4	54	0.00284254	0.3656	139.296	Uncharacterized protein Rv2632c OS=Mycobacterium tuberculosis (strain ATCC 25618 / H37Rv) GN=Rv2632c PE=1 SV=1
I6XW38	1592	Some	242	10	25946	11	54	0.00109238	0.4298	161.253	GCN5-related N-acetyltransferase OS=Mycobacterium tuberculosis (strain ATCC 25618 / H37Rv) GN=Rv0730 PE=1 SV=1
P9WIN7	99	Unique	168	4	16606.6	4	53	0.00154441	0.1548	160.495	Low molecular weight antigen MTB12 OS=Mycobacterium tuberculosis (strain ATCC 25618 / H37Rv) GN=mtb12 PE=1 SV=1
P9WFP9	1179	Unique	133	4	14328.2	4	53	0.00195083	0.1579	168.674	UPF0047 protein Rv2556c OS=Mycobacterium tuberculosis (strain ATCC 25618 / H37Rv) GN=Rv2556c PE=1 SV=2
P9WGV5	1583	Some	418	11	45058	12	53	0.00062072	0.2943	131.562	Trans-acting enoyl reductase OS=Mycobacterium tuberculosis (strain ATCC 25618 / H37Rv) GN=Rv2953 PE=1 SV=1
P9WHC7	609	Unique	235	12	24723.2	12	52	0.00108326	0.4	121.153	50S ribosomal protein L1 OS=Mycobacterium tuberculosis (strain ATCC 25618 / H37Rv) GN=rplA PE=1 SV=1
P9WNU9	640	Unique	505	10	55127.4	10	52	0.00050409	0.1307	90.7338	Pup deamidase/depupylase OS=Mycobacterium tuberculosis (strain ATCC 25618 / H37Rv) GN=dop PE=1 SV=1
P9WG43	25	Unique	261	10	27368.1	10	52	0.000975347	0.3372	137.38	Triosephosphate isomerase OS=Mycobacterium tuberculosis (strain ATCC 25618 / H37Rv) GN=tpiA PE=1 SV=1
P9WL07	35	Unique	344	10	38478.7	10	52	0.000740016	0.2413	116.253	Uncharacterized protein Rv3127 OS=Mycobacterium tuberculosis (strain ATCC 25618 / H37Rv) GN=Rv3127 PE=1 SV=1
O33272	1510	Unique	255	9	26826.8	9	52	0.000998296	0.3882	119.226	Possible conserved membrane or secreted protein OS=Mycobacterium tuberculosis (strain ATCC 25618 / H37Rv) GN=Rv2969c PE=1 SV=3
P9WJN9	222	Unique	143	8	15884	8	52	0.00178018	0.4266	118.501	Transcriptional regulator MraZ OS=Mycobacterium tuberculosis (strain ATCC 25618 / H37Rv) GN=mraZ PE=1 SV=1
Q79FX8	1595	Some	301	9	34630.1	11	52	0.000845733	0.3355	118.542	Hydroxymycolate synthase MmaA4 OS=Mycobacterium tuberculosis (strain ATCC 25618 / H37Rv) GN=mmaA4 PE=1 SV=1
P9WQA1	223	Unique	494	14	51369.9	14	51	0.000505405	0.2328	115.713	Glutamyl-tRNA(Gln) amidotransferase subunit A OS=Mycobacterium tuberculosis (strain ATCC 25618 / H37Rv) GN=gatA PE=1 SV=1
P9WQE1	1030	Unique	1488	12	158628	12	51	0.000167789	0.0517	111.83	Phthiocerol synthesis polyketide synthase type I PpsE OS=Mycobacterium tuberculosis (strain ATCC 25618 / H37Rv) GN=ppsE PE=1 SV=1
P9WQD9	1491	Unique	416	8	43270.7	8	50	0.0005884	0.1154	157.639	3-oxoacyl-[acyl-carrier-protein] synthase 1 OS=Mycobacterium tuberculosis (strain ATCC 25618 / H37Rv) GN=kasA PE=1 SV=1
Q10782	1248	Unique	267	7	28163.9	7	50	0.000916758	0.191	93.5451	Possible ketoacyl reductase OS=Mycobacterium tuberculosis (strain ATCC 25618 / H37Rv) GN=Rv1544 PE=1 SV=1
O53943	636	Unique	300	7	32361.3	7	50	0.000815915	0.25	110.314	ESX-5 secretion-associated protein EspG5 OS=Mycobacterium tuberculosis (strain ATCC 25618 / H37Rv) GN=espG5 PE=1 SV=1
P9WGM9	1602	Some	230	8	25859.5	9	50	0.00106424	0.2652	124.489	Response regulator MprA OS=Mycobacterium tuberculosis (strain ATCC 25618 / H37Rv) GN=mprA PE=1 SV=1
I6XF60	1535	Unique	450	15	49748.2	15	49	0.000533065	0.2911	135.381	Conserved alanine and arginine rich protein OS=Mycobacterium tuberculosis (strain ATCC 25618 / H37Rv) GN=Rv2731 PE=1 SV=1
P9WFJ5	618	Unique	660	13	69969.6	13	49	0.000363453	0.1667	120.935	UPF0603 protein Rv2345 OS=Mycobacterium tuberculosis (strain ATCC 25618 / H37Rv) GN=Rv2345 PE=1 SV=1
P9WIV3	623	Unique	347	10	37600.6	10	49	0.000691294	0.2594	106.222	Transcription termination/antitermination protein NusA OS=Mycobacterium tuberculosis (strain ATCC 25618 / H37Rv) GN=nusA PE=1 SV=1
P9WGR1	616	Unique	269	8	28491.7	8	49	0.000891744	0.2677	116.488	Enoyl-[acyl-carrier-protein] reductase [NADH] OS=Mycobacterium tuberculosis (strain ATCC 25618 / H37Rv) GN=inhA PE=1 SV=1
P9WNA9	1508	Unique	1330	13	145062	13	48	0.000176679	0.0895	95.6189	ESX-3 secretion system protein EccC3 OS=Mycobacterium tuberculosis (strain ATCC 25618 / H37Rv) GN=eccC3 PE=1 SV=1
I6Y4E8	1513	Unique	263	10	27406.1	10	48	0.000893474	0.1749	118.457	Probable enoyl-CoA hydratase EchA5 (Enoyl hydrase) (Unsaturated acyl-CoA hydratase) (Crotonase) OS=Mycobacterium tuberculosis (strain ATCC 25618 / H37Rv) GN=echA5 PE=1 SV=1
P9WKG3	1237	Unique	387	10	40438.7	10	48	0.000607193	0.2403	109.836	4-hydroxy-3-methylbut-2-en-1-yl diphosphate synthase (flavodoxin) OS=Mycobacterium tuberculosis (strain ATCC 25618 / H37Rv) GN=ispG PE=1 SV=1
P9WH61	55	Unique	124	7	14323.9	7	48	0.00189503	0.3548	93.0812	30S ribosomal protein S13 OS=Mycobacterium tuberculosis (strain ATCC 25618 / H37Rv) GN=rpsM PE=1 SV=1
P71672	649	Unique	160	6	17492.3	6	48	0.00146865	0.2125	121.811	Probable transcriptional regulatory protein OS=Mycobacterium tuberculosis (strain ATCC 25618 / H37Rv) GN=Rv1404 PE=1 SV=1
P9WI81	37	Unique	626	14	66451	14	47	0.000367553	0.2013	130.076	Serine/threonine-protein kinase PknB OS=Mycobacterium tuberculosis (strain ATCC 25618 / H37Rv) GN=pknB PE=1 SV=1
P9WML7	1223	Unique	380	11	40538.1	11	47	0.000605495	0.2658	117.787	Histidinol-phosphate aminotransferase OS=Mycobacterium tuberculosis (strain ATCC 25618 / H37Rv) GN=hisC PE=1 SV=1
P9WMH1	1540	Unique	230	9	25199.2	9	47	0.00100038	0.4435	144.532	Iron-dependent repressor IdeR OS=Mycobacterium tuberculosis (strain ATCC 25618 / H37Rv) GN=ideR PE=1 SV=1
P9WH69	831	Unique	314	8	35615.4	8	47	0.000732764	0.1752	100.922	R2-like ligand binding oxidase OS=Mycobacterium tuberculosis (strain ATCC 25618 / H37Rv) GN=nrdB PE=1 SV=1
P9WK61	1234	Unique	159	6	15119.5	6	47	0.00144709	0.327	186.548	Lipoprotein LpqH OS=Mycobacterium tuberculosis (strain ATCC 25618 / H37Rv) GN=lpqH PE=1 SV=1
O33185	1531	Unique	999	5	107309	5	47	0.000230318	0.044	107.438	Possible bifunctional enzyme long-chain acyl-CoA synthase and lipase OS=Mycobacterium tuberculosis (strain ATCC 25618 / H37Rv) GN=Rv1683 PE=1 SV=3
O07754	1028	Unique	147	4	15951.3	4	47	0.00156522	0.2653	96.941	Conserved protein OS=Mycobacterium tuberculosis (strain ATCC 25618 / H37Rv) GN=Rv1875 PE=1 SV=1
P9WNE1	1539	Unique	336	12	36947.6	12	46	0.000670216	0.3958	114.417	F420-dependent glucose-6-phosphate dehydrogenase OS=Mycobacterium tuberculosis (strain ATCC 25618 / H37Rv) GN=fgd1 PE=1 SV=1
P9WN61	794	Unique	509	11	54580.8	11	46	0.000442422	0.2377	131.678	Aspartyl/glutamyl-tRNA(Asn/Gln) amidotransferase subunit B OS=Mycobacterium tuberculosis (strain ATCC 25618 / H37Rv) GN=gatB PE=1 SV=1
P9WH23	986	Unique	429	10	46875	10	46	0.000524924	0.1445	105.098	Cytochrome bc1 complex Rieske iron-sulfur subunit OS=Mycobacterium tuberculosis (strain ATCC 25618 / H37Rv) GN=qcrA PE=1 SV=1
L0TBR2	237	Unique	475	9	49733.1	9	46	0.00047409	0.1789	112.463	Possible flavoprotein OS=Mycobacterium tuberculosis (strain ATCC 25618 / H37Rv) GN=Rv2251 PE=1 SV=1
P9WFK9	1014	Unique	163	9	18048.6	9	46	0.00138155	0.362	119.446	UPF0234 protein Rv0566c OS=Mycobacterium tuberculosis (strain ATCC 25618 / H37Rv) GN=Rv0566c PE=1 SV=1
P71701	36	Unique	264	8	28488.4	8	46	0.000853002	0.2803	110.027	Possible oxidoreductase OS=Mycobacterium tuberculosis (strain ATCC 25618 / H37Rv) GN=Rv0044c PE=1 SV=1
O07807	629	Unique	259	6	28418.1	6	46	0.000869469	0.2664	118.32	Possible acyltransferase OS=Mycobacterium tuberculosis (strain ATCC 25618 / H37Rv) GN=Rv3816c PE=1 SV=1
O06633	1522	Unique	115	6	12486.3	6	46	0.0019582	0.4087	105.06	Conserved protein OS=Mycobacterium tuberculosis (strain ATCC 25618 / H37Rv) GN=Rv0801 PE=1 SV=1
P9WFX3	412	Unique	516	13	55796.3	13	45	0.000426932	0.2209	118.846	Anthranilate synthase component 1 OS=Mycobacterium tuberculosis (strain ATCC 25618 / H37Rv) GN=trpE PE=1 SV=1
O53406	1466	Unique	543	12	59568.9	12	45	0.000405704	0.2597	110.849	Probable medium chain fatty-acid-CoA ligase FadD14 (Fatty-acid-CoA synthetase) (Fatty-acid-CoA synthase) OS=Mycobacterium tuberculosis (strain ATCC 25618 / H37Rv) GN=fadD14 PE=1 SV=1
P9WGF3	1194	Unique	1205	12	130540	12	45	0.000182819	0.0448	72.2576	Chromosome partition protein Smc OS=Mycobacterium tuberculosis (strain ATCC 25618 / H37Rv) GN=smc PE=1 SV=1
P9WFT5	242	Unique	692	9	77055.9	9	45	0.000318348	0.1272	104.478	Threonine--tRNA ligase OS=Mycobacterium tuberculosis (strain ATCC 25618 / H37Rv) GN=thrS PE=1 SV=1
P9WP51	663	Unique	464	7	48586.7	7	45	0.000474778	0.1422	100.547	Putative cystathionine beta-synthase Rv1077 OS=Mycobacterium tuberculosis (strain ATCC 25618 / H37Rv) GN=cbs PE=1 SV=1
P9WJH7	1543	Unique	136	6	14480.7	6	45	0.00161983	0.4338	127.201	Nucleoside diphosphate kinase OS=Mycobacterium tuberculosis (strain ATCC 25618 / H37Rv) GN=ndkA PE=1 SV=1
P9WNZ5	446	Unique	275	6	31321.8	6	45	0.00080108	0.1891	110.507	Putative acyl-[acyl-carrier-protein] desaturase DesA2 OS=Mycobacterium tuberculosis (strain ATCC 25618 / H37Rv) GN=desA2 PE=1 SV=1
P9WLQ9	455	Unique	677	6	69615.9	6	45	0.000325402	0.0901	119.611	Uncharacterized protein Rv1836c OS=Mycobacterium tuberculosis (strain ATCC 25618 / H37Rv) GN=Rv1836c PE=1 SV=1
L7N673	1232	Unique	85	5	9483.5	5	45	0.00259173	0.4588	134.705	Uncharacterized protein OS=Mycobacterium tuberculosis (strain ATCC 25618 / H37Rv) GN=Rv1638A PE=1 SV=1
P71898	792	Unique	457	11	48663.6	11	44	0.000471338	0.221	110.311	Conserved protein OS=Mycobacterium tuberculosis (strain ATCC 25618 / H37Rv) GN=Rv2314c PE=1 SV=1
P9WP11	1471	Unique	148	7	16319.3	7	44	0.00145542	0.4932	125.71	F420H(2)-dependent quinone reductase Rv1558 OS=Mycobacterium tuberculosis (strain ATCC 25618 / H37Rv) GN=Rv1558 PE=1 SV=1
P9WHB3	973	Unique	86	7	8944.8	7	44	0.00250467	0.3953	84.8753	50S ribosomal protein L27 OS=Mycobacterium tuberculosis (strain ATCC 25618 / H37Rv) GN=rpmA PE=1 SV=1
P9WIC9	628	Unique	249	6	27181	6	44	0.000865067	0.241	115.67	2,3-bisphosphoglycerate-dependent phosphoglycerate mutase OS=Mycobacterium tuberculosis (strain ATCC 25618 / H37Rv) GN=gpmA PE=1 SV=1
P9WIR3	1184	Unique	261	5	27307.4	5	44	0.000825293	0.2222	162.415	Putative glyoxylase CFP32 OS=Mycobacterium tuberculosis (strain ATCC 25618 / H37Rv) GN=cfp32 PE=1 SV=1
P9WP75	1537	Unique	67	4	7347.6	4	44	0.00321495	0.8657	95.0968	Probable cold shock protein A OS=Mycobacterium tuberculosis (strain ATCC 25618 / H37Rv) GN=cspA PE=1 SV=1
O86340	656	Unique	134	4	14786.9	4	44	0.00160747	0.2313	88.8321	Conserved protein OS=Mycobacterium tuberculosis (strain ATCC 25618 / H37Rv) GN=Rv2061c PE=1 SV=3
P9WHN5	1243	Unique	64	4	6922.2	4	44	0.00336565	0.3438	167.754	Prokaryotic ubiquitin-like protein Pup OS=Mycobacterium tuberculosis (strain ATCC 25618 / H37Rv) GN=pup PE=1 SV=1
L7N6A5	48	Unique	359	10	37815.5	10	43	0.000586368	0.1894	84.5217	D-alpha-D-mannose-1-phosphate guanylyltransferase ManB (D-alpha-D-heptose-1-phosphate guanylyltransferase) OS=Mycobacterium tuberculosis (strain ATCC 25618 / H37Rv) GN=manB PE=1 SV=1
O53370	672	Unique	590	8	64766.6	8	43	0.00035679	0.0881	79.1309	Succinate dehydrogenase flavoprotein subunit OS=Mycobacterium tuberculosis (strain ATCC 25618 / H37Rv) GN=sdhA PE=1 SV=1
P9WLL7	789	Unique	137	8	14996.9	8	43	0.00153654	0.4745	114.761	F420H(2)-dependent biliverdin reductase OS=Mycobacterium tuberculosis (strain ATCC 25618 / H37Rv) GN=Rv2074 PE=1 SV=1
P9WLS3	1005	Unique	94	7	10581.5	7	43	0.00223943	0.5638	116.376	Uncharacterized protein Rv1738 OS=Mycobacterium tuberculosis (strain ATCC 25618 / H37Rv) GN=Rv1738 PE=1 SV=1
P9WLN1	1509	Unique	295	6	30948.1	6	43	0.00071358	0.1627	86.361	Universal stress protein Rv2005c OS=Mycobacterium tuberculosis (strain ATCC 25618 / H37Rv) GN=Rv2005c PE=1 SV=1
P71737	1573	Some	142	7	15026	8	43	0.00148244	0.507	100.011	Conserved protein OS=Mycobacterium tuberculosis (strain ATCC 25618 / H37Rv) GN=Rv2406c PE=1 SV=1
O53773	1611	Some	434	6	46360.9	7	43	0.000485037	0.1498	107.476	Probable transcriptional regulatory protein (Possibly ArsR-family) OS=Mycobacterium tuberculosis (strain ATCC 25618 / H37Rv) GN=Rv0576 PE=1 SV=3
O53669	806	Unique	248	14	28589	14	42	0.000829075	0.3629	110.569	Probable succinate dehydrogenase [iron-sulfur subunit] (Succinic dehydrogenase) OS=Mycobacterium tuberculosis (strain ATCC 25618 / H37Rv) GN=Rv0247c PE=1 SV=1
P9WHT9	1225	Unique	291	11	30268.4	11	42	0.000706566	0.299	100.612	Proteasome subunit beta OS=Mycobacterium tuberculosis (strain ATCC 25618 / H37Rv) GN=prcB PE=1 SV=1
O86311	816	Unique	311	7	33409.6	7	42	0.000661127	0.2026	92.8915	Probable tetronasin-transport ATP-binding protein ABC transporter OS=Mycobacterium tuberculosis (strain ATCC 25618 / H37Rv) GN=Rv1218c PE=1 SV=1
O07178	1080	Unique	673	6	74399.8	6	42	0.000305514	0.0654	90.1754	Probable peptidase OS=Mycobacterium tuberculosis (strain ATCC 25618 / H37Rv) GN=Rv0457c PE=1 SV=2
P9WP35	696	Unique	280	5	29102	5	42	0.000734324	0.0964	105.356	Cytochrome bc1 complex cytochrome c subunit OS=Mycobacterium tuberculosis (strain ATCC 25618 / H37Rv) GN=qcrC PE=1 SV=1
P71897	1524	Unique	505	11	54526.3	11	41	0.000397456	0.1802	86.8409	Conserved protein OS=Mycobacterium tuberculosis (strain ATCC 25618 / H37Rv) GN=Rv2315c PE=1 SV=2
P95187	1467	Unique	468	10	49597.8	10	41	0.000428878	0.0876	87.5304	Probable acyl-CoA dehydrogenase FadE24 OS=Mycobacterium tuberculosis (strain ATCC 25618 / H37Rv) GN=fadE24 PE=1 SV=1
P9WNP5	818	Unique	314	10	34649.3	10	41	0.00063922	0.2261	121.078	1,4-dihydroxy-2-naphthoyl-CoA synthase OS=Mycobacterium tuberculosis (strain ATCC 25618 / H37Rv) GN=menB PE=1 SV=1
O33268	632	Unique	882	10	95407	10	41	0.000227568	0.1043	87.4737	Probable iron-sulfur-binding reductase OS=Mycobacterium tuberculosis (strain ATCC 25618 / H37Rv) GN=Rv0338c PE=1 SV=1
P9WLP1	1015	Unique	317	7	33840.6	7	41	0.000633171	0.1987	123.001	Universal stress protein Rv1996 OS=Mycobacterium tuberculosis (strain ATCC 25618 / H37Rv) GN=Rv1996 PE=1 SV=1
P95208	442	Unique	395	7	42252.5	7	41	0.00050814	0.1722	102.051	Acyl-CoA dehydrogenase FadE7 OS=Mycobacterium tuberculosis (strain ATCC 25618 / H37Rv) GN=fadE7 PE=1 SV=3
P9WKI5	659	Unique	375	6	38948.5	6	41	0.00053524	0.136	105.464	Uncharacterized oxidoreductase Rv3410c OS=Mycobacterium tuberculosis (strain ATCC 25618 / H37Rv) GN=guaB3 PE=1 SV=1
P9WQC7	1011	Unique	375	13	39704	13	40	0.000522186	0.192	79.1062	Alcohol dehydrogenase B OS=Mycobacterium tuberculosis (strain ATCC 25618 / H37Rv) GN=adhB PE=1 SV=1
P9WKE3	26	Unique	326	11	35437.2	11	40	0.000600674	0.273	88.8128	Ribose-phosphate pyrophosphokinase OS=Mycobacterium tuberculosis (strain ATCC 25618 / H37Rv) GN=prs PE=1 SV=1
O06597	607	Unique	236	9	25873.6	9	40	0.000829744	0.4322	100.857	Conserved protein OS=Mycobacterium tuberculosis (strain ATCC 25618 / H37Rv) GN=Rv1593c PE=1 SV=1
P9WIU7	650	Unique	447	7	47410.4	7	40	0.000438075	0.1298	80.1889	Diaminopimelate decarboxylase OS=Mycobacterium tuberculosis (strain ATCC 25618 / H37Rv) GN=lysA PE=1 SV=1
P9WGT3	46	Unique	247	6	25663.1	6	40	0.000792792	0.2753	124.657	3-oxoacyl-[acyl-carrier-protein] reductase FabG1 OS=Mycobacterium tuberculosis (strain ATCC 25618 / H37Rv) GN=fabG1 PE=1 SV=1
P9WHC5	687	Unique	129	3	14500	3	40	0.00151798	0.1783	88.1251	50S ribosomal protein L20 OS=Mycobacterium tuberculosis (strain ATCC 25618 / H37Rv) GN=rplT PE=1 SV=1
P96831	1231	Unique	403	11	44297.3	11	39	0.000473757	0.2233	94.7631	Probable acyl-CoA dehydrogenase FadE2 OS=Mycobacterium tuberculosis (strain ATCC 25618 / H37Rv) GN=fadE2 PE=1 SV=3
P9WIB7	791	Unique	381	11	41303.6	11	39	0.000501113	0.2835	107.243	Phthiodiolone/phenolphthiodiolone dimycocerosates ketoreductase OS=Mycobacterium tuberculosis (strain ATCC 25618 / H37Rv) GN=Rv2951c PE=1 SV=1
O05861	228	Unique	292	9	31314.4	9	39	0.00065385	0.3082	86.6685	Conserved protein OS=Mycobacterium tuberculosis (strain ATCC 25618 / H37Rv) GN=Rv3205c PE=1 SV=1
P9WQN3	661	Unique	760	9	81916.9	9	39	0.000251216	0.0803	98.038	ATP-dependent zinc metalloprotease FtsH OS=Mycobacterium tuberculosis (strain ATCC 25618 / H37Rv) GN=ftsH PE=1 SV=1
O05592	1163	Unique	567	9	61241.6	9	39	0.000336727	0.1464	98.3637	Uncharacterized protein OS=Mycobacterium tuberculosis (strain ATCC 25618 / H37Rv) GN=Rv1006 PE=1 SV=1
P9WH53	786	Unique	162	8	17408.5	8	39	0.00117854	0.4568	88.0502	30S ribosomal protein S16 OS=Mycobacterium tuberculosis (strain ATCC 25618 / H37Rv) GN=rpsP PE=1 SV=1
P9WPQ9	626	Unique	159	8	18311.1	8	39	0.00120078	0.2642	85.3075	Bacterioferritin OS=Mycobacterium tuberculosis (strain ATCC 25618 / H37Rv) GN=bfr PE=1 SV=1
P9WGT9	828	Unique	370	7	37822.5	7	39	0.000516011	0.227	118.787	Phosphate-binding protein PstS 2 OS=Mycobacterium tuberculosis (strain ATCC 25618 / H37Rv) GN=pstS2 PE=1 SV=1
P9WH49	1239	Unique	84	6	9519.2	6	39	0.00227291	0.5119	85.2132	30S ribosomal protein S18 1 OS=Mycobacterium tuberculosis (strain ATCC 25618 / H37Rv) GN=rpsR1 PE=1 SV=1
P9WGU1	439	Unique	374	6	38201.3	6	39	0.000510492	0.1711	105.76	Phosphate-binding protein PstS 1 OS=Mycobacterium tuberculosis (strain ATCC 25618 / H37Rv) GN=pstS1 PE=1 SV=1
O05777	53	Unique	283	6	30470.7	6	39	0.000674644	0.2968	102.983	Conserved protein OS=Mycobacterium tuberculosis (strain ATCC 25618 / H37Rv) GN=Rv3099c PE=1 SV=1
O53176	1583	Some	419	9	44332.7	10	39	0.000455666	0.2816	102.158	Putative trans-acting enoyl reductase Rv2449c OS=Mycobacterium tuberculosis (strain ATCC 25618 / H37Rv) GN=Rv2449c PE=1 SV=3
P96409	1609	Some	421	6	45481.9	7	39	0.000453501	0.1211	105.033	Probable conserved membrane protein OS=Mycobacterium tuberculosis (strain ATCC 25618 / H37Rv) GN=Rv0227c PE=1 SV=1
P95186	645	Unique	401	9	43299.1	9	38	0.000463912	0.1446	78.0142	Probable acyl-CoA dehydrogenase FadE23 OS=Mycobacterium tuberculosis (strain ATCC 25618 / H37Rv) GN=fadE23 PE=1 SV=1
I6XF52	1251	Unique	699	9	72308.9	9	38	0.000266135	0.1044	96.0223	Possible conserved transmembrane alanine and glycine rich protein OS=Mycobacterium tuberculosis (strain ATCC 25618 / H37Rv) GN=Rv2721c PE=1 SV=1
I6X7D4	233	Unique	285	8	30613.9	8	38	0.000652732	0.2456	76.4736	Conserved protein OS=Mycobacterium tuberculosis (strain ATCC 25618 / H37Rv) GN=Rv3463 PE=1 SV=1
P9WHR3	1029	Unique	520	8	55871.2	8	38	0.000357747	0.1212	82.4193	Carboxylesterase A OS=Mycobacterium tuberculosis (strain ATCC 25618 / H37Rv) GN=caeA PE=1 SV=1
P9WMN9	983	Unique	462	8	47468	8	38	0.000402659	0.1385	124.49	Glutamate-1-semialdehyde 2,1-aminomutase OS=Mycobacterium tuberculosis (strain ATCC 25618 / H37Rv) GN=hemL PE=1 SV=1
O53897	66	Unique	181	5	18411.7	5	38	0.00102778	0.2486	105.654	Uncharacterized protein OS=Mycobacterium tuberculosis (strain ATCC 25618 / H37Rv) GN=moaB2 PE=1 SV=3
P9WIQ1	1584	Some	399	10	45767.7	11	38	0.000466237	0.2356	72.4802	UDP-galactopyranose mutase OS=Mycobacterium tuberculosis (strain ATCC 25618 / H37Rv) GN=glf PE=1 SV=1
I6Y2G3	785	Unique	547	13	58211.8	13	37	0.000331139	0.2486	97.6791	Probable phosphoglucomutase PgmA (Glucose phosphomutase) (PGM) OS=Mycobacterium tuberculosis (strain ATCC 25618 / H37Rv) GN=pgmA PE=1 SV=1
P9WH33	1240	Unique	220	11	22856.3	11	37	0.000823332	0.2409	95.2905	30S ribosomal protein S5 OS=Mycobacterium tuberculosis (strain ATCC 25618 / H37Rv) GN=rpsE PE=1 SV=1
P9WQ79	1238	Unique	449	10	46765.3	10	37	0.000403415	0.2049	82.6496	4-aminobutyrate aminotransferase OS=Mycobacterium tuberculosis (strain ATCC 25618 / H37Rv) GN=gabT PE=1 SV=1
P9WFI5	1252	Unique	318	8	34910.6	8	37	0.000569601	0.1887	98.1011	Putative S-adenosyl-L-methionine-dependent methyltransferase Rv0731c OS=Mycobacterium tuberculosis (strain ATCC 25618 / H37Rv) GN=Rv0731c PE=1 SV=1
P9WQ05	1245	Unique	402	8	43044.2	8	37	0.00045058	0.2065	101.859	Arginine deiminase OS=Mycobacterium tuberculosis (strain ATCC 25618 / H37Rv) GN=arcA PE=1 SV=1
P9WFX7	813	Unique	272	8	27987.7	8	37	0.000665931	0.2978	89.4352	Indole-3-glycerol phosphate synthase OS=Mycobacterium tuberculosis (strain ATCC 25618 / H37Rv) GN=trpC PE=1 SV=1
O50397	817	Unique	214	6	23700	6	37	0.000846417	0.2991	93.653	Possible oxidoreductase OS=Mycobacterium tuberculosis (strain ATCC 25618 / H37Rv) GN=Rv3368c PE=1 SV=1
P9WHL9	1209	Unique	429	5	45648.6	5	37	0.000422222	0.0816	77.514	N5-carboxyaminoimidazole ribonucleotide synthase OS=Mycobacterium tuberculosis (strain ATCC 25618 / H37Rv) GN=purK PE=1 SV=1
P9WKT7	971	Unique	78	3	8484.3	3	37	0.00232222	0.5	115.41	Putative DNA-binding protein Rv0500A OS=Mycobacterium tuberculosis (strain ATCC 25618 / H37Rv) GN=Rv0500A PE=1 SV=1
P9WPV1	97	Unique	121	3	13108.8	3	37	0.00149697	0.2231	81.7203	ATP synthase epsilon chain OS=Mycobacterium tuberculosis (strain ATCC 25618 / H37Rv) GN=atpC PE=1 SV=1
I6YEH6	249	Unique	249	9	26596	9	36	0.000707782	0.2369	86.3009	Probable enoyl-CoA hydratase EchA16 (Enoyl hydrase) (Unsaturated acyl-CoA hydratase) (Crotonase) OS=Mycobacterium tuberculosis (strain ATCC 25618 / H37Rv) GN=echA16 PE=1 SV=1
P9WNX7	470	Unique	518	9	55271.6	9	36	0.000340227	0.0927	85.608	Putative succinate-semialdehyde dehydrogenase [NADP(+)] 2 OS=Mycobacterium tuberculosis (strain ATCC 25618 / H37Rv) GN=gabD2 PE=1 SV=1
P9WJL3	1026	Unique	535	8	55289.1	8	36	0.000329416	0.1551	93.6561	UDP-N-acetylmuramoyl-L-alanyl-D-glutamate--2,6-diaminopimelate ligase OS=Mycobacterium tuberculosis (strain ATCC 25618 / H37Rv) GN=murE PE=1 SV=1
O53390	1021	Unique	449	6	47324.3	6	36	0.000392511	0.1136	94.0438	Probable O-acetylhomoserine sulfhydrylase MetC (Homocysteine synthase) (O-acetylhomoserine (Thiol)-lyase) (OAH sulfhydrylase) (O-acetyl-L-homoserine sulfhydrylase) OS=Mycobacterium tuberculosis (strain ATCC 25618 / H37Rv) GN=metC PE=1 SV=1
I6XF25	642	Unique	227	6	24206.6	6	36	0.000776377	0.2291	98.8502	TRK system potassium uptake protein CeoB OS=Mycobacterium tuberculosis (strain ATCC 25618 / H37Rv) GN=ceoB PE=1 SV=1
I6YGW9	1250	Unique	151	5	15218.2	5	36	0.00116714	0.2318	120.41	Conserved protein OS=Mycobacterium tuberculosis (strain ATCC 25618 / H37Rv) GN=Rv3678c PE=1 SV=1
P9WKK7	63	Unique	428	5	47039.4	5	36	0.00041177	0.1659	116.04	Isocitrate lyase OS=Mycobacterium tuberculosis (strain ATCC 25618 / H37Rv) GN=icl PE=1 SV=1
P9WN23	1286	Unique	128	3	14922.4	3	36	0.00137686	0.1406	62.4056	Group 2 truncated hemoglobin GlbO OS=Mycobacterium tuberculosis (strain ATCC 25618 / H37Rv) GN=glbO PE=1 SV=1
O06428	614	Unique	335	11	35520.3	11	35	0.000511469	0.2776	94.1435	Probable polyprenyl-diphosphate synthase GrcC1 (Polyprenyl pyrophosphate synthetase) OS=Mycobacterium tuberculosis (strain ATCC 25618 / H37Rv) GN=grcC1 PE=1 SV=1
P9WKC3	409	Unique	474	11	50836.5	11	35	0.000361481	0.1772	91.6551	Probable diacyglycerol O-acyltransferase Tgs4 OS=Mycobacterium tuberculosis (strain ATCC 25618 / H37Rv) GN=tgs4 PE=1 SV=1
P9WN65	1229	Unique	331	9	37516.7	9	35	0.00051765	0.3202	85.7103	dTDP-glucose 4,6-dehydratase OS=Mycobacterium tuberculosis (strain ATCC 25618 / H37Rv) GN=rmlB PE=1 SV=1
P9WQ67	80	Unique	398	8	41807.8	8	35	0.000430508	0.191	107.85	Uncharacterized protein Rv3778c OS=Mycobacterium tuberculosis (strain ATCC 25618 / H37Rv) GN=Rv3778c PE=1 SV=1
I6Y9I3	51	Unique	268	7	27977.9	7	35	0.000639336	0.2164	80.5031	Probable short-chain type dehydrogenase/reductase OS=Mycobacterium tuberculosis (strain ATCC 25618 / H37Rv) GN=Rv2509 PE=1 SV=1
P9WH51	635	Unique	135	7	14714.2	7	35	0.0012692	0.2889	86.14	30S ribosomal protein S17 OS=Mycobacterium tuberculosis (strain ATCC 25618 / H37Rv) GN=rpsQ PE=1 SV=1
P9WNP1	432	Unique	243	7	25994.5	7	35	0.000705112	0.2058	79.6619	Probable enoyl-CoA hydratase echA6 OS=Mycobacterium tuberculosis (strain ATCC 25618 / H37Rv) GN=echA6 PE=1 SV=1
P9WGA5	84	Unique	251	6	26764.4	6	35	0.000682638	0.1833	87.2392	Probable transcriptional regulatory protein Rv2603c OS=Mycobacterium tuberculosis (strain ATCC 25618 / H37Rv) GN=Rv2603c PE=1 SV=1
P9WG59	1020	Unique	360	6	37280.3	6	35	0.00047595	0.2389	113.571	Threonine synthase OS=Mycobacterium tuberculosis (strain ATCC 25618 / H37Rv) GN=thrC PE=1 SV=1
O33283	1169	Unique	149	4	16564.6	4	35	0.00114995	0.2617	83.7668	Epoxide hydrolase EphG OS=Mycobacterium tuberculosis (strain ATCC 25618 / H37Rv) GN=ephG PE=1 SV=1
P9WFI9	1608	Some	302	7	32959.5	8	35	0.000567358	0.2748	94.9477	Putative S-adenosyl-L-methionine-dependent methyltransferase Rv0281 OS=Mycobacterium tuberculosis (strain ATCC 25618 / H37Rv) GN=Rv0281 PE=1 SV=1
P9WGP3	826	Unique	808	12	88879.4	12	34	0.000205998	0.1002	78.8308	Protein translocase subunit SecA 2 OS=Mycobacterium tuberculosis (strain ATCC 25618 / H37Rv) GN=secA2 PE=1 SV=1
P9WID7	425	Unique	343	11	36838.9	11	34	0.000485267	0.1837	75.314	ATP-dependent 6-phosphofructokinase OS=Mycobacterium tuberculosis (strain ATCC 25618 / H37Rv) GN=pfkA PE=1 SV=1
P9WIZ9	416	Unique	331	8	36518.5	8	34	0.00050286	0.2628	91.6551	Putative NAD(P)H nitroreductase acg OS=Mycobacterium tuberculosis (strain ATCC 25618 / H37Rv) GN=acg PE=1 SV=1
P9WQL5	436	Unique	359	7	39351.4	7	34	0.00046364	0.234	97.1494	Probable ribonucleotide transport ATP-binding protein mkl OS=Mycobacterium tuberculosis (strain ATCC 25618 / H37Rv) GN=mkl PE=1 SV=1
P9WPT5	71	Unique	718	7	76430	7	34	0.00023182	0.0919	70.6919	Probable manganese/zinc-exporting P-type ATPase OS=Mycobacterium tuberculosis (strain ATCC 25618 / H37Rv) GN=ctpC PE=1 SV=1
P9WN51	1520	Unique	367	6	38275.4	6	34	0.000453533	0.1444	82.1885	Aminomethyltransferase OS=Mycobacterium tuberculosis (strain ATCC 25618 / H37Rv) GN=gcvT PE=1 SV=1
O05886	460	Unique	219	5	25059.9	5	34	0.00076003	0.1781	85.7608	Ribosome hibernation promotion factor OS=Mycobacterium tuberculosis (strain ATCC 25618 / H37Rv) GN=hpf PE=1 SV=4
P9WPC3	1202	Unique	214	5	23507	5	34	0.000777788	0.1215	65.3524	ATP-dependent Clp protease proteolytic subunit 2 OS=Mycobacterium tuberculosis (strain ATCC 25618 / H37Rv) GN=clpP2 PE=1 SV=1
P9WJD1	1224	Unique	103	5	10593.5	5	34	0.00161599	0.6117	95.1968	ESX-1 secretion-associated protein EspF OS=Mycobacterium tuberculosis (strain ATCC 25618 / H37Rv) GN=espF PE=1 SV=1
P9WQ19	877	Unique	601	5	68531.7	5	34	0.00027695	0.0516	92.7702	Trehalose synthase/amylase TreS OS=Mycobacterium tuberculosis (strain ATCC 25618 / H37Rv) GN=treS PE=1 SV=1
P9WK55	1468	Unique	244	5	24840.6	5	34	0.000682158	0.2377	103.153	Lipoprotein LprA OS=Mycobacterium tuberculosis (strain ATCC 25618 / H37Rv) GN=lprA PE=1 SV=1
P9WFM7	240	Unique	80	3	8497.6	3	34	0.00208058	0.4625	78.3923	UPF0109 protein Rv2908c OS=Mycobacterium tuberculosis (strain ATCC 25618 / H37Rv) GN=Rv2908c PE=1 SV=1
P9WQ47	1571	Some	584	4	62783.4	6	34	0.000285011	0.1455	95.8921	Probable long-chain-fatty-acid--CoA ligase FadD23 OS=Mycobacterium tuberculosis (strain ATCC 25618 / H37Rv) GN=fadD23 PE=1 SV=1
P9WQ49	1494	Unique	578	12	62699.6	12	33	0.0002795	0.218	79.1899	Putative fatty-acid--CoA ligase FadD21 OS=Mycobacterium tuberculosis (strain ATCC 25618 / H37Rv) GN=fadD21 PE=1 SV=1
I6X8R2	247	Unique	663	12	73850	12	33	0.000243667	0.1373	78.6262	Probable zinc metalloprotease Zmp1 OS=Mycobacterium tuberculosis (strain ATCC 25618 / H37Rv) GN=zmp1 PE=1 SV=1
P9WQ95	1469	Unique	473	10	50866.6	10	33	0.000341546	0.1522	79.8545	Putative amidase AmiC OS=Mycobacterium tuberculosis (strain ATCC 25618 / H37Rv) GN=amiC PE=1 SV=1
P9WFH7	837	Unique	303	7	33228.7	7	33	0.000533172	0.1485	69.3642	Putative S-adenosyl-L-methionine-dependent methyltransferase Rv1896c OS=Mycobacterium tuberculosis (strain ATCC 25618 / H37Rv) GN=Rv1896c PE=1 SV=1
O06803	824	Unique	428	6	45925.9	6	33	0.000377456	0.1005	89.7318	Conserved protein OS=Mycobacterium tuberculosis (strain ATCC 25618 / H37Rv) GN=Rv1770 PE=1 SV=1
O53404	1515	Unique	254	6	28909.6	6	33	0.000636028	0.2441	84.5394	Conserved protein OS=Mycobacterium tuberculosis (strain ATCC 25618 / H37Rv) GN=Rv1056 PE=1 SV=1
I6XI16	1177	Unique	147	5	15634.1	5	33	0.00109899	0.2381	76.6018	Conserved protein OS=Mycobacterium tuberculosis (strain ATCC 25618 / H37Rv) GN=Rv3718c PE=1 SV=1
I6Y8F7	669	Unique	165	5	18349.1	5	33	0.000979098	0.2545	69.3264	HTH-type transcriptional regulator MmpR5 OS=Mycobacterium tuberculosis (strain ATCC 25618 / H37Rv) GN=mmpR5 PE=1 SV=1
P9WM49	1550	Unique	226	5	25195.8	5	33	0.000714828	0.2478	85.3496	Uncharacterized protein Rv1265 OS=Mycobacterium tuberculosis (strain ATCC 25618 / H37Rv) GN=Rv1265 PE=1 SV=1
O07434	285	Unique	96	3	10340.4	3	33	0.00168282	0.2292	100.525	Copper-sensing transcriptional repressor RicR OS=Mycobacterium tuberculosis (strain ATCC 25618 / H37Rv) GN=ricR PE=1 SV=1
O53382	1008	Unique	383	12	38762.8	12	32	0.000409023	0.2872	78.5965	N-acetylglucosamine-6-phosphate deacetylase OS=Mycobacterium tuberculosis (strain ATCC 25618 / H37Rv) GN=nagA PE=1 SV=1
P9WF45	230	Unique	327	11	35095.9	11	32	0.000479069	0.2599	68.3944	Putative sporulation transcription regulator WhiA OS=Mycobacterium tuberculosis (strain ATCC 25618 / H37Rv) GN=whiA PE=1 SV=2
P9WP69	620	Unique	363	10	40435.9	10	32	0.000431558	0.2204	68.0399	Cytochrome c oxidase subunit 2 OS=Mycobacterium tuberculosis (strain ATCC 25618 / H37Rv) GN=ctaC PE=1 SV=1
P9WPZ9	34	Unique	352	9	36263.9	9	32	0.000445045	0.2585	79.7347	N-acetyl-gamma-glutamyl-phosphate reductase OS=Mycobacterium tuberculosis (strain ATCC 25618 / H37Rv) GN=argC PE=1 SV=1
O33332	833	Unique	401	8	42859	8	32	0.000390663	0.1397	75.6215	Probable lipid-transfer protein Ltp1 OS=Mycobacterium tuberculosis (strain ATCC 25618 / H37Rv) GN=ltp1 PE=1 SV=1
P9WMF9	1013	Unique	217	7	23261.3	7	32	0.000721916	0.3825	85.7426	Transcriptional regulatory protein DevR (DosR) OS=Mycobacterium tuberculosis (strain ATCC 25618 / H37Rv) GN=devR PE=1 SV=1
P9WHU1	627	Unique	248	7	26846.6	7	32	0.000631676	0.2419	94.856	Proteasome subunit alpha OS=Mycobacterium tuberculosis (strain ATCC 25618 / H37Rv) GN=prcA PE=1 SV=1
O05898	989	Unique	408	6	43326.5	6	32	0.00038396	0.1397	72.6523	Probable mannose-6-phosphate isomerase ManA (Phosphomannose isomerase) (Phosphomannoisomerase) (PMI) (Phosphohexoisomerase) (Phosphohexomutase) OS=Mycobacterium tuberculosis (strain ATCC 25618 / H37Rv) GN=manA PE=1 SV=1
P9WK19	452	Unique	285	6	30853.5	6	32	0.000549669	0.1614	69.4162	Methionine aminopeptidase 2 OS=Mycobacterium tuberculosis (strain ATCC 25618 / H37Rv) GN=map PE=1 SV=1
P9WG37	1081	Unique	560	5	59727.8	5	32	0.000279742	0.0839	74.0432	Alpha-keto-acid decarboxylase OS=Mycobacterium tuberculosis (strain ATCC 25618 / H37Rv) GN=kdc PE=1 SV=1
P9WIP7	1166	Unique	112	4	12073.2	4	32	0.00139871	0.3125	79.0516	Nucleoid-associated protein Lsr2 OS=Mycobacterium tuberculosis (strain ATCC 25618 / H37Rv) GN=lsr2 PE=1 SV=1
L7N668	1010	Unique	66	4	7262.6	4	32	0.00237357	0.6061	94.095	Uncharacterized protein OS=Mycobacterium tuberculosis (strain ATCC 25618 / H37Rv) GN=Rv3196A PE=1 SV=1
P9WNA5	1037	Unique	1391	10	152625	10	31	0.000109102	0.0453	52.6528	ESX-5 secretion system protein EccC5 OS=Mycobacterium tuberculosis (strain ATCC 25618 / H37Rv) GN=eccC5 PE=1 SV=1
P9WGQ7	1495	Unique	250	9	25753.9	9	31	0.000607041	0.352	86.5817	Uncharacterized oxidoreductase Rv1144 OS=Mycobacterium tuberculosis (strain ATCC 25618 / H37Rv) GN=Rv1144 PE=1 SV=1
P9WPB5	411	Unique	302	9	34620	9	31	0.000502517	0.2815	73.8114	Cyclopropane mycolic acid synthase 2 OS=Mycobacterium tuberculosis (strain ATCC 25618 / H37Rv) GN=cmaA2 PE=1 SV=1
P95290	54	Unique	446	7	47122.4	7	31	0.00034027	0.1547	71.4521	Probable lipase LipD OS=Mycobacterium tuberculosis (strain ATCC 25618 / H37Rv) GN=lipD PE=1 SV=1
O07177	1040	Unique	455	7	49830.4	7	31	0.000333539	0.1187	71.8706	Maltokinase OS=Mycobacterium tuberculosis (strain ATCC 25618 / H37Rv) GN=mak PE=1 SV=2
P9WL63	67	Unique	374	7	40797	7	31	0.000405776	0.1711	79.5267	Uncharacterized protein Rv2629 OS=Mycobacterium tuberculosis (strain ATCC 25618 / H37Rv) GN=Rv2629 PE=1 SV=1
P9WL19	422	Unique	137	6	14826.6	6	31	0.00110774	0.3796	77.0015	Uncharacterized protein Rv2923c OS=Mycobacterium tuberculosis (strain ATCC 25618 / H37Rv) GN=Rv2923c PE=1 SV=1
P9WMT9	1490	Unique	164	5	17826	5	31	0.000925367	0.2439	68.0408	Transcription elongation factor GreA OS=Mycobacterium tuberculosis (strain ATCC 25618 / H37Rv) GN=greA PE=1 SV=1
P9WID5	306	Unique	324	4	34432.4	4	31	0.000468396	0.0926	58.8588	Adenosine kinase OS=Mycobacterium tuberculosis (strain ATCC 25618 / H37Rv) GN=adoK PE=1 SV=1
I6X9Y7	851	Unique	147	3	16317.5	3	31	0.00103238	0.2177	76.4506	Conserved protein OS=Mycobacterium tuberculosis (strain ATCC 25618 / H37Rv) GN=Rv0854 PE=1 SV=1
O53901	1570	Some	2108	1	223732	4	31	7.19925e-05	0.0085	51.6657	Mycocerosic acid synthase-like polyketide synthase OS=Mycobacterium tuberculosis (strain ATCC 25618 / H37Rv) GN=pks5 PE=1 SV=2
P9WFD5	225	Unique	272	10	29364.2	10	30	0.000539944	0.3934	94.2544	Universal stress protein Rv2624c OS=Mycobacterium tuberculosis (strain ATCC 25618 / H37Rv) GN=Rv2624c PE=1 SV=1
P9WNQ9	1478	Unique	506	10	53670	10	30	0.000290246	0.1818	58.7739	ESX-5 secretion system ATPase EccB5 OS=Mycobacterium tuberculosis (strain ATCC 25618 / H37Rv) GN=eccB5 PE=1 SV=1
O53578	631	Unique	522	9	56626	9	30	0.00028135	0.1437	76.4039	Probable propionyl-CoA carboxylase beta chain 4 AccD4 (Pccase) (Propanoyl-CoA:carbon dioxide ligase) OS=Mycobacterium tuberculosis (strain ATCC 25618 / H37Rv) GN=accD4 PE=1 SV=2
P9WGQ1	1230	Unique	223	8	23025.8	8	30	0.000658586	0.417	76.4836	Putative oxidoreductase Rv1856c OS=Mycobacterium tuberculosis (strain ATCC 25618 / H37Rv) GN=Rv1856c PE=1 SV=2
P9WGM1	437	Unique	233	7	24975.2	7	30	0.000630321	0.1845	70.1685	Transcriptional regulatory protein PrrA OS=Mycobacterium tuberculosis (strain ATCC 25618 / H37Rv) GN=prrA PE=1 SV=1
P9WGS3	732	Unique	592	6	63972	6	30	0.000248082	0.0726	64.9646	Probable oxidoreductase EphD OS=Mycobacterium tuberculosis (strain ATCC 25618 / H37Rv) GN=ephD PE=1 SV=1
P9WFV7	1183	Unique	463	6	52886.7	6	30	0.000317202	0.1015	55.525	Glycine--tRNA ligase OS=Mycobacterium tuberculosis (strain ATCC 25618 / H37Rv) GN=glyQS PE=1 SV=1
O53181	843	Unique	373	5	40100.4	5	30	0.000393739	0.1475	68.5484	2-oxoglutarate oxidoreductase subunit KorB OS=Mycobacterium tuberculosis (strain ATCC 25618 / H37Rv) GN=korB PE=1 SV=1
I6XDU8	1548	Unique	78	4	8484.3	4	30	0.00188288	0.3718	75.7076	Conserved protein OS=Mycobacterium tuberculosis (strain ATCC 25618 / H37Rv) GN=Rv2237A PE=1 SV=1
O33340	1582	Some	455	6	48210.8	7	30	0.00032278	0.1451	64.4201	Probable aldehyde dehydrogenase AldC OS=Mycobacterium tuberculosis (strain ATCC 25618 / H37Rv) GN=aldC PE=1 SV=1
P9WFV5	1488	Unique	423	12	45103.3	12	29	0.000335625	0.2175	61.6506	Histidine--tRNA ligase OS=Mycobacterium tuberculosis (strain ATCC 25618 / H37Rv) GN=hisS PE=1 SV=1
P9WLX5	32	Unique	317	9	34293.9	9	29	0.000447852	0.2713	64.7021	Uncharacterized protein Rv1480 OS=Mycobacterium tuberculosis (strain ATCC 25618 / H37Rv) GN=Rv1480 PE=1 SV=1
P9WG81	984	Unique	281	8	29447.6	8	29	0.000505229	0.2776	69.9842	Bifunctional protein FolD OS=Mycobacterium tuberculosis (strain ATCC 25618 / H37Rv) GN=folD PE=1 SV=1
O53547	41	Unique	317	8	32714.6	8	29	0.000447852	0.2744	68.7882	Probable short-chain type dehydrogenase/reductase. Possible 17-beta-hydroxysteroid dehydrogenase OS=Mycobacterium tuberculosis (strain ATCC 25618 / H37Rv) GN=Rv3502c PE=1 SV=1
P9WFV9	62	Unique	490	8	53812.8	8	29	0.000289733	0.1531	61.4294	Glutamate--tRNA ligase OS=Mycobacterium tuberculosis (strain ATCC 25618 / H37Rv) GN=gltX PE=1 SV=1
P9WFL3	1168	Unique	992	8	107417	8	29	0.000143114	0.0776	55.5513	UPF0182 protein Rv3193c OS=Mycobacterium tuberculosis (strain ATCC 25618 / H37Rv) GN=Rv3193c PE=1 SV=1
P9WNZ7	61	Unique	338	7	38727.6	7	29	0.000420027	0.2189	77.8415	Putative acyl-[acyl-carrier-protein] desaturase DesA1 OS=Mycobacterium tuberculosis (strain ATCC 25618 / H37Rv) GN=desA1 PE=1 SV=1
P9WP25	454	Unique	300	7	30821	7	29	0.000473231	0.17	67.3657	4-hydroxy-tetrahydrodipicolinate synthase OS=Mycobacterium tuberculosis (strain ATCC 25618 / H37Rv) GN=dapA PE=1 SV=1
O53664	251	Unique	280	7	30158.1	7	29	0.000507033	0.2964	62.4018	Probable 3-hydroxyacyl-thioester dehydratase HtdX OS=Mycobacterium tuberculosis (strain ATCC 25618 / H37Rv) GN=htdX PE=1 SV=1
P9WIM7	660	Unique	240	6	25041.7	6	29	0.000591538	0.1708	77.3404	Proline-rich antigen homolog OS=Mycobacterium tuberculosis (strain ATCC 25618 / H37Rv) GN=pra PE=1 SV=1
P9WK35	262	Unique	201	5	21289	5	29	0.000706315	0.2488	58.6524	Riboflavin synthase OS=Mycobacterium tuberculosis (strain ATCC 25618 / H37Rv) GN=ribE PE=1 SV=1
P9WGM7	655	Unique	228	5	25245.4	5	29	0.000622672	0.2193	77.2378	DNA-binding response regulator MtrA OS=Mycobacterium tuberculosis (strain ATCC 25618 / H37Rv) GN=mtrA PE=1 SV=1
O53346	448	Unique	355	5	38090.7	5	29	0.000399913	0.1606	89.9158	Possible transmembrane cation transporter OS=Mycobacterium tuberculosis (strain ATCC 25618 / H37Rv) GN=Rv3200c PE=1 SV=1
I6Y946	646	Unique	245	5	26909	5	29	0.000579466	0.2041	68.1815	Conserved protein OS=Mycobacterium tuberculosis (strain ATCC 25618 / H37Rv) GN=Rv0925c PE=1 SV=1
I6XY36	1214	Unique	70	5	7605.8	5	29	0.00202813	0.8143	91.4996	Conserved protein OS=Mycobacterium tuberculosis (strain ATCC 25618 / H37Rv) GN=Rv1498A PE=1 SV=1
P9WK63	825	Unique	182	4	18788.9	4	29	0.000780051	0.2308	94.5489	Putative lipoprotein LpqE OS=Mycobacterium tuberculosis (strain ATCC 25618 / H37Rv) GN=lpqE PE=1 SV=1
P96218	1023	Unique	1527	10	165821	10	28	8.97667e-05	0.0589	53.4445	Glutamate synthase [NADPH] large chain OS=Mycobacterium tuberculosis (strain ATCC 25618 / H37Rv) GN=gltB PE=1 SV=3
O06159	254	Unique	393	8	41017.6	8	28	0.000348788	0.2137	65.5185	Dihydrolipoyllysine-residue acyltransferase component of branched-chain alpha-ketoacid dehydrogenase complex OS=Mycobacterium tuberculosis (strain ATCC 25618 / H37Rv) GN=bkdC PE=1 SV=2
P96404	44	Unique	262	8	27245.3	8	28	0.000523182	0.2977	58.5782	Probable enoyl-CoA hydratase EchA1 (Enoyl hydrase) (Unsaturated acyl-CoA hydratase) (Crotonase) OS=Mycobacterium tuberculosis (strain ATCC 25618 / H37Rv) GN=echA1 PE=1 SV=1
P9WNX5	836	Unique	345	7	36189.9	7	28	0.000397315	0.2058	77.0729	Aspartate-semialdehyde dehydrogenase OS=Mycobacterium tuberculosis (strain ATCC 25618 / H37Rv) GN=asd PE=1 SV=1
L7N650	440	Unique	494	7	51294.5	7	28	0.000277477	0.1498	64.4344	Probable piperideine-6-carboxilic acid dehydrogenase Pcd (Piperideine-6-carboxylate dehydrogenase) OS=Mycobacterium tuberculosis (strain ATCC 25618 / H37Rv) GN=pcd PE=1 SV=1
P9WPH1	1164	Unique	339	6	35326.7	6	28	0.000404347	0.2094	82.4817	Riboflavin biosynthesis protein RibD OS=Mycobacterium tuberculosis (strain ATCC 25618 / H37Rv) GN=ribD PE=1 SV=1
O06816	52	Unique	161	6	18286.6	6	28	0.00085139	0.354	62.148	Uncharacterized protein OS=Mycobacterium tuberculosis (strain ATCC 25618 / H37Rv) GN=Rv1443c PE=1 SV=1
I6X4S7	451	Unique	281	6	31530.8	6	28	0.000487807	0.153	53.1928	Probable acyl-CoA thioesterase II TesB2 (TEII) OS=Mycobacterium tuberculosis (strain ATCC 25618 / H37Rv) GN=tesB2 PE=1 SV=1
O86346	101	Unique	644	6	69292.1	6	28	0.000212847	0.0714	69.2331	Possible bifunctional enzyme: 2-hydroxyhepta-2,4-diene-1,7-dioate isomerase (HHDD isomerase) + cyclase/dehydrase OS=Mycobacterium tuberculosis (strain ATCC 25618 / H37Rv) GN=Rv0939 PE=1 SV=1
P9WH85	866	Unique	223	5	23710.5	5	28	0.00061468	0.1525	70.2585	50S ribosomal protein L4 OS=Mycobacterium tuberculosis (strain ATCC 25618 / H37Rv) GN=rplD PE=1 SV=1
P9WHM7	280	Unique	523	5	54974.1	5	28	0.000262091	0.1281	70.3142	Bifunctional purine biosynthesis protein PurH OS=Mycobacterium tuberculosis (strain ATCC 25618 / H37Rv) GN=purH PE=1 SV=1
P9WGH9	68	Unique	216	4	24192.1	4	28	0.000634601	0.1574	85.3108	ECF RNA polymerase sigma factor SigH OS=Mycobacterium tuberculosis (strain ATCC 25618 / H37Rv) GN=sigH PE=1 SV=1
P9WJA9	121	Unique	162	3	17222.5	3	28	0.000846134	0.1235	59.8042	Glycogen accumulation regulator GarA OS=Mycobacterium tuberculosis (strain ATCC 25618 / H37Rv) GN=garA PE=1 SV=1
O53182	419	Unique	653	12	69121.7	12	27	0.000202417	0.173	64.6018	2-oxoglutarate oxidoreductase subunit KorA OS=Mycobacterium tuberculosis (strain ATCC 25618 / H37Rv) GN=korA PE=1 SV=3
I6XWA1	653	Unique	472	9	50990.4	9	27	0.000280039	0.1102	74.6122	Adenylosuccinate lyase OS=Mycobacterium tuberculosis (strain ATCC 25618 / H37Rv) GN=purB PE=1 SV=1
P9WMR9	250	Unique	300	8	33688.9	8	27	0.000440594	0.1667	57.1427	Haloalkane dehalogenase 3 OS=Mycobacterium tuberculosis (strain ATCC 25618 / H37Rv) GN=dhaA PE=1 SV=1
P9WGB7	832	Unique	388	7	40938.8	7	27	0.000340666	0.1675	67.9985	Cystathionine gamma-synthase OS=Mycobacterium tuberculosis (strain ATCC 25618 / H37Rv) GN=metB PE=1 SV=1
P9WL01	1045	Unique	415	7	45285.9	7	27	0.000318502	0.106	57.877	Uncharacterized protein Rv3292 OS=Mycobacterium tuberculosis (strain ATCC 25618 / H37Rv) GN=Rv3292 PE=1 SV=1
P9WNV7	840	Unique	382	7	40445.5	7	27	0.000346016	0.1597	62.5846	Chaperone protein DnaJ 2 OS=Mycobacterium tuberculosis (strain ATCC 25618 / H37Rv) GN=dnaJ2 PE=1 SV=1
P9WFW3	1041	Unique	594	7	64922	7	27	0.000222522	0.1178	46.3974	Aspartate--tRNA(Asp/Asn) ligase OS=Mycobacterium tuberculosis (strain ATCC 25618 / H37Rv) GN=aspS PE=1 SV=1
P96414	1492	Unique	568	7	63436.9	7	27	0.000232708	0.1162	52.6053	Probable acyl-CoA dehydrogenase FadE4 OS=Mycobacterium tuberculosis (strain ATCC 25618 / H37Rv) GN=fadE4 PE=1 SV=1
P9WK65	834	Unique	233	6	24107.4	6	27	0.000567289	0.2103	66.0551	Putative phthiocerol dimycocerosate transporter LppX OS=Mycobacterium tuberculosis (strain ATCC 25618 / H37Rv) GN=lppX PE=1 SV=1
P9WHK5	673	Unique	261	5	27394.2	5	27	0.00050643	0.1533	77.7568	Uridylate kinase OS=Mycobacterium tuberculosis (strain ATCC 25618 / H37Rv) GN=pyrH PE=1 SV=1
P9WFM1	120	Unique	379	4	39555.2	4	27	0.000348755	0.0976	75.7186	GTP cyclohydrolase 1 type 2 homolog OS=Mycobacterium tuberculosis (strain ATCC 25618 / H37Rv) GN=Rv2230c PE=1 SV=1
P9WM45	980	Unique	124	4	12524.1	4	27	0.00106595	0.4032	62.3182	Protein Rv1269c OS=Mycobacterium tuberculosis (strain ATCC 25618 / H37Rv) GN=Rv1269c PE=1 SV=1
P9WHW5	1365	Unique	514	4	53760.5	4	27	0.000257156	0.0817	64.8946	PP2C-family Ser/Thr phosphatase OS=Mycobacterium tuberculosis (strain ATCC 25618 / H37Rv) GN=pstP PE=1 SV=1
O06412	1560	Unique	128	3	14319.3	3	27	0.00103264	0.1484	66.4328	Conserved protein OS=Mycobacterium tuberculosis (strain ATCC 25618 / H37Rv) GN=Rv0546c PE=1 SV=1
P9WGL7	486	Unique	133	2	14358.6	2	27	0.000993821	0.203	65.8458	Uncharacterized response regulatory protein Rv3143 OS=Mycobacterium tuberculosis (strain ATCC 25618 / H37Rv) GN=Rv3143 PE=1 SV=1
P96821	1389	Unique	280	2	30605.8	2	27	0.000472065	0.075	79.1965	Probable transcriptional regulatory protein (Possibly TetR-family) OS=Mycobacterium tuberculosis (strain ATCC 25618 / H37Rv) GN=Rv0144 PE=1 SV=2
O05456	1603	Some	341	5	37682.5	6	27	0.000387619	0.1701	49.2293	Probable conserved membrane protein OS=Mycobacterium tuberculosis (strain ATCC 25618 / H37Rv) GN=Rv3888c PE=1 SV=1
P95072	622	Unique	623	11	65877	11	26	0.000204306	0.1509	61.4423	Possible protease IV SppA (Endopeptidase IV) (Signal peptide peptidase) OS=Mycobacterium tuberculosis (strain ATCC 25618 / H37Rv) GN=sppA PE=1 SV=1
P9WIL9	43	Unique	316	8	33725.3	8	26	0.000402794	0.3133	77.7098	Protein PafC OS=Mycobacterium tuberculosis (strain ATCC 25618 / H37Rv) GN=pafC PE=1 SV=1
P9WGD9	822	Unique	422	8	43986.6	8	26	0.000301618	0.2014	74.614	Signal recognition particle receptor FtsY OS=Mycobacterium tuberculosis (strain ATCC 25618 / H37Rv) GN=ftsY PE=1 SV=1
O05769	1035	Unique	295	7	32232.7	7	26	0.000431467	0.1627	53.635	Uncharacterized protein OS=Mycobacterium tuberculosis (strain ATCC 25618 / H37Rv) GN=Rv3090 PE=1 SV=1
P71699	1017	Unique	208	7	22379.2	7	26	0.000611936	0.25	62.7384	Possible transcriptional regulatory protein (Probably MarR-family) OS=Mycobacterium tuberculosis (strain ATCC 25618 / H37Rv) GN=Rv0042c PE=1 SV=1
P9WKJ1	435	Unique	267	7	28411.6	7	26	0.000476714	0.2659	67.4802	3'-phosphoadenosine 5'-phosphate phosphatase OS=Mycobacterium tuberculosis (strain ATCC 25618 / H37Rv) GN=cysQ PE=1 SV=1
O05779	823	Unique	230	7	25693.6	7	26	0.000553403	0.2783	67.3135	Cell division ATP-binding protein FtsE OS=Mycobacterium tuberculosis (strain ATCC 25618 / H37Rv) GN=ftsE PE=1 SV=2
I6Y1P2	634	Unique	156	6	17239.8	6	26	0.000815915	0.2821	45.679	Conserved protein OS=Mycobacterium tuberculosis (strain ATCC 25618 / H37Rv) GN=Rv2778c PE=1 SV=1
P9WPE1	658	Unique	273	6	28849.8	6	26	0.000466237	0.2198	66.2237	Citrate lyase subunit beta-like protein OS=Mycobacterium tuberculosis (strain ATCC 25618 / H37Rv) GN=citE PE=1 SV=1
O07175	679	Unique	355	3	34886.8	3	26	0.000358543	0.1577	87.6893	Probable serine protease PepA (Serine proteinase) (MTB32A) OS=Mycobacterium tuberculosis (strain ATCC 25618 / H37Rv) GN=pepA PE=1 SV=1
P9WKP5	444	Unique	87	3	9896.1	3	26	0.00146302	0.3333	80.888	Uncharacterized protein Rv0898c OS=Mycobacterium tuberculosis (strain ATCC 25618 / H37Rv) GN=Rv0898c PE=1 SV=1
Q6MX39	1599	Some	286	5	33056.4	6	26	0.000445045	0.1818	57.54	S-adenosylmethionine-dependent methyltransferase UmaA OS=Mycobacterium tuberculosis (strain ATCC 25618 / H37Rv) GN=umaA PE=1 SV=1
P96281	1578	Some	728	4	75282.1	5	26	0.000174839	0.0481	54.5985	Putative conserved ATPase OS=Mycobacterium tuberculosis (strain ATCC 25618 / H37Rv) GN=Rv0435c PE=1 SV=2
P9WNY7	633	Unique	431	10	46865.1	10	25	0.000283961	0.1671	63.8103	Deoxyguanosinetriphosphate triphosphohydrolase-like protein OS=Mycobacterium tuberculosis (strain ATCC 25618 / H37Rv) GN=dgt PE=1 SV=1
I6YCP0	1541	Unique	345	10	37925.7	10	25	0.000354746	0.3304	56.9773	Uncharacterized protein OS=Mycobacterium tuberculosis (strain ATCC 25618 / H37Rv) GN=Rv3651 PE=1 SV=1
P9WFT9	434	Unique	582	9	63244.7	9	25	0.000210287	0.1254	62.84	Proline--tRNA ligase OS=Mycobacterium tuberculosis (strain ATCC 25618 / H37Rv) GN=proS PE=1 SV=1
O05899	257	Unique	346	9	35269.9	9	25	0.00035372	0.1676	57.4409	Conserved protein OS=Mycobacterium tuberculosis (strain ATCC 25618 / H37Rv) GN=Rv3256c PE=1 SV=2
P9WPY5	977	Unique	450	9	46379.3	9	25	0.000271972	0.2022	66.4991	3-phosphoshikimate 1-carboxyvinyltransferase OS=Mycobacterium tuberculosis (strain ATCC 25618 / H37Rv) GN=aroA PE=1 SV=1
O06240	1165	Unique	236	9	25088.9	9	25	0.00051859	0.2669	73.2648	Conserved protein OS=Mycobacterium tuberculosis (strain ATCC 25618 / H37Rv) GN=Rv2135c PE=1 SV=1
P9WHT1	421	Unique	433	8	45966.4	8	25	0.00028265	0.1917	56.3353	Probable M18 family aminopeptidase 2 OS=Mycobacterium tuberculosis (strain ATCC 25618 / H37Rv) GN=apeB PE=1 SV=1
P71790	1032	Unique	340	8	38300.2	8	25	0.000359963	0.15	63.0226	GDP-mannose 4,6-dehydratase OS=Mycobacterium tuberculosis (strain ATCC 25618 / H37Rv) GN=gmdA PE=1 SV=2
I6X831	1241	Unique	154	8	16672.7	8	25	0.000794722	0.3312	56.4482	Conserved protein OS=Mycobacterium tuberculosis (strain ATCC 25618 / H37Rv) GN=Rv3688c PE=1 SV=1
P9WHN3	265	Unique	432	7	46775.4	7	25	0.000283304	0.1389	46.8603	Adenylosuccinate synthetase OS=Mycobacterium tuberculosis (strain ATCC 25618 / H37Rv) GN=purA PE=1 SV=1
P9WIM1	978	Unique	332	7	35260.7	7	25	0.000368636	0.2982	77.5118	Protein PafB OS=Mycobacterium tuberculosis (strain ATCC 25618 / H37Rv) GN=pafB PE=1 SV=1
P9WM91	81	Unique	257	7	27510.9	7	25	0.000476215	0.1868	89.5455	Uncharacterized protein Rv0036c OS=Mycobacterium tuberculosis (strain ATCC 25618 / H37Rv) GN=Rv0036c PE=1 SV=1
P9WHR9	83	Unique	397	6	40678.1	6	25	0.00030828	0.2015	69.8073	Serine protease Rv3671c OS=Mycobacterium tuberculosis (strain ATCC 25618 / H37Rv) GN=Rv3671c PE=1 SV=1
P9WGB5	1022	Unique	406	6	43300	6	25	0.000301446	0.1576	59.3984	O-succinylhomoserine sulfhydrylase OS=Mycobacterium tuberculosis (strain ATCC 25618 / H37Rv) GN=metZ PE=1 SV=1
O53598	990	Unique	187	6	20528.2	6	25	0.000654477	0.2727	49.7005	Conserved protein similar to jag protein OS=Mycobacterium tuberculosis (strain ATCC 25618 / H37Rv) GN=Rv3920c PE=1 SV=1
P9WG35	1242	Unique	165	6	16867.5	6	25	0.000741741	0.3455	76.992	Thiol peroxidase OS=Mycobacterium tuberculosis (strain ATCC 25618 / H37Rv) GN=tpx PE=1 SV=1
P9WPY1	1506	Unique	401	6	41748.6	6	25	0.000305205	0.1272	74.1989	Chorismate synthase OS=Mycobacterium tuberculosis (strain ATCC 25618 / H37Rv) GN=aroC PE=1 SV=1
P9WGX5	1547	Unique	232	6	23850.4	6	25	0.000527531	0.3405	73.7008	Anti-sigma-K factor RskA OS=Mycobacterium tuberculosis (strain ATCC 25618 / H37Rv) GN=rskA PE=1 SV=1
P9WQP3	307	Unique	338	6	35645.5	6	25	0.000362092	0.0917	56.9985	Diacylglycerol acyltransferase/mycolyltransferase Ag85A OS=Mycobacterium tuberculosis (strain ATCC 25618 / H37Rv) GN=fbpA PE=1 SV=1
O07422	244	Unique	244	5	25878	5	25	0.000501587	0.2336	92.2863	Probable conserved Mce associated membrane protein OS=Mycobacterium tuberculosis (strain ATCC 25618 / H37Rv) GN=Rv0178 PE=1 SV=1
P9WJD3	1064	Unique	402	5	42023.9	5	25	0.000304446	0.1045	71.0663	ESX-1 secretion-associated protein EspE OS=Mycobacterium tuberculosis (strain ATCC 25618 / H37Rv) GN=espE PE=1 SV=1
P9WJA1	688	Unique	394	5	43097.6	5	25	0.000310628	0.099	64.0615	Flavin-dependent monooxygenase, oxygenase subunit HsaA OS=Mycobacterium tuberculosis (strain ATCC 25618 / H37Rv) GN=hsaA PE=1 SV=1
O53506	261	Unique	301	5	32999.9	5	25	0.000406602	0.1728	69.291	Conserved protein OS=Mycobacterium tuberculosis (strain ATCC 25618 / H37Rv) GN=Rv2172c PE=1 SV=3
O06592	1097	Unique	136	3	14865.1	3	25	0.000899906	0.1618	51.7154	Conserved protein OS=Mycobacterium tuberculosis (strain ATCC 25618 / H37Rv) GN=Rv1598c PE=1 SV=1
P9WGE9	1065	Unique	240	3	23811.8	3	25	0.000509947	0.1958	63.2034	Superoxide dismutase [Cu-Zn] OS=Mycobacterium tuberculosis (strain ATCC 25618 / H37Rv) GN=sodC PE=1 SV=1
P9WHA3	70	Unique	65	3	7324.1	3	25	0.00188288	0.3231	58.7721	50S ribosomal protein L30 OS=Mycobacterium tuberculosis (strain ATCC 25618 / H37Rv) GN=rpmD PE=1 SV=1
P9WH55	253	Unique	89	3	10450.8	3	25	0.00137514	0.427	66.9049	30S ribosomal protein S15 OS=Mycobacterium tuberculosis (strain ATCC 25618 / H37Rv) GN=rpsO PE=1 SV=1
P9WLH5	50	Unique	364	9	39103.3	9	24	0.00032278	0.2418	62.1149	Bifunctional protein Rv2228c OS=Mycobacterium tuberculosis (strain ATCC 25618 / H37Rv) GN=Rv2228c PE=1 SV=1
I6Y4R2	78	Unique	390	8	41406.8	8	24	0.000301261	0.1436	63.3223	Probable acyl-CoA dehydrogenase FadE9 OS=Mycobacterium tuberculosis (strain ATCC 25618 / H37Rv) GN=fadE9 PE=1 SV=1
P9WG15	56	Unique	349	7	35984.9	7	24	0.000336653	0.2235	65.6837	Uncharacterized ABC transporter permease Rv2563 OS=Mycobacterium tuberculosis (strain ATCC 25618 / H37Rv) GN=Rv2563 PE=1 SV=1
I6WXK4	423	Unique	276	7	30117.5	7	24	0.000425695	0.25	55.9041	Phosphotyrosine protein phosphatase PTPB (Protein-tyrosine-phosphatase) (PTPase) OS=Mycobacterium tuberculosis (strain ATCC 25618 / H37Rv) GN=ptbB PE=1 SV=1
O53289	1048	Unique	409	6	43013.8	6	24	0.000287266	0.1027	51.0506	Phosphoserine phosphatase SerB2 OS=Mycobacterium tuberculosis (strain ATCC 25618 / H37Rv) GN=serB2 PE=1 SV=1
I6XVZ6	57	Unique	265	6	28539.4	6	24	0.000443365	0.2415	65.3558	Probable membrane protein OS=Mycobacterium tuberculosis (strain ATCC 25618 / H37Rv) GN=Rv0686 PE=1 SV=1
P9WPK3	1302	Unique	1115	5	118869	5	24	0.000105374	0.026	44.0089	Carbamoyl-phosphate synthase large chain OS=Mycobacterium tuberculosis (strain ATCC 25618 / H37Rv) GN=carB PE=1 SV=1
P9WF11	853	Unique	473	5	46810.3	5	24	0.000248397	0.0846	44.1038	Bifunctional NAD(P)H-hydrate repair enzyme Nnr OS=Mycobacterium tuberculosis (strain ATCC 25618 / H37Rv) GN=nnr PE=1 SV=1
P9WQD5	485	Unique	261	4	29115.1	4	24	0.00045016	0.1418	59.1492	Probable thioesterase TesA OS=Mycobacterium tuberculosis (strain ATCC 25618 / H37Rv) GN=tesA PE=1 SV=1
O69667	670	Unique	233	4	24964.6	4	24	0.000504257	0.176	65.7758	Conserved protein OS=Mycobacterium tuberculosis (strain ATCC 25618 / H37Rv) GN=Rv3699 PE=1 SV=3
P9WID9	75	Unique	154	4	16865.8	4	24	0.000762934	0.2597	58.4294	Putative peroxiredoxin Rv1608c OS=Mycobacterium tuberculosis (strain ATCC 25618 / H37Rv) GN=bcpB PE=1 SV=1
P95034	681	Unique	406	3	42973.2	3	24	0.000289389	0.0985	68.1146	Putative ferredoxin reductase OS=Mycobacterium tuberculosis (strain ATCC 25618 / H37Rv) GN=Rv0688 PE=1 SV=1
P9WLR5	1201	Unique	164	3	18085.5	3	24	0.000716413	0.1646	74.8244	Uncharacterized protein Rv1829 OS=Mycobacterium tuberculosis (strain ATCC 25618 / H37Rv) GN=Rv1829 PE=1 SV=1
P9WJV5	445	Unique	944	9	100823	9	23	0.000119276	0.0964	50.6546	Trehalose monomycolate exporter MmpL3 OS=Mycobacterium tuberculosis (strain ATCC 25618 / H37Rv) GN=mmpL3 PE=1 SV=1
P95160	490	Unique	463	8	49570.3	8	23	0.000243189	0.0994	45.726	Probable NADH dehydrogenase Ndh OS=Mycobacterium tuberculosis (strain ATCC 25618 / H37Rv) GN=ndh PE=1 SV=1
O65936	838	Unique	460	8	50362.5	8	23	0.000244775	0.1304	51.78	Probable oxidoreductase OS=Mycobacterium tuberculosis (strain ATCC 25618 / H37Rv) GN=Rv1751 PE=1 SV=1
P9WJJ7	1024	Unique	285	7	29914.8	7	23	0.000395075	0.2316	56.9451	Nicotinate-nucleotide pyrophosphorylase [carboxylating] OS=Mycobacterium tuberculosis (strain ATCC 25618 / H37Rv) GN=nadC PE=1 SV=1
P9WHB7	413	Unique	105	7	11450.3	7	23	0.00107235	0.4381	48.8088	50S ribosomal protein L24 OS=Mycobacterium tuberculosis (strain ATCC 25618 / H37Rv) GN=rplX PE=1 SV=1
P9WI83	85	Unique	431	7	45550.9	7	23	0.000261244	0.1323	50.1961	Serine/threonine-protein kinase PknA OS=Mycobacterium tuberculosis (strain ATCC 25618 / H37Rv) GN=pknA PE=1 SV=1
P9WL45	820	Unique	231	7	26215.2	7	23	0.00048743	0.2078	45.0008	Uncharacterized protein Rv2676c OS=Mycobacterium tuberculosis (strain ATCC 25618 / H37Rv) GN=Rv2676c PE=1 SV=1
P9WJL1	1186	Unique	510	7	51582.9	7	23	0.000220777	0.1333	46.8165	UDP-N-acetylmuramoyl-tripeptide--D-alanyl-D-alanine ligase OS=Mycobacterium tuberculosis (strain ATCC 25618 / H37Rv) GN=murF PE=1 SV=1
P9WIV9	1173	Unique	806	7	85352.6	7	23	0.000139698	0.0993	49.1866	NADH-quinone oxidoreductase subunit G OS=Mycobacterium tuberculosis (strain ATCC 25618 / H37Rv) GN=nuoG PE=1 SV=1
P9WKJ3	258	Unique	168	7	18157.8	7	23	0.000670216	0.2857	43.7465	Putative acetolactate synthase small subunit OS=Mycobacterium tuberculosis (strain ATCC 25618 / H37Rv) GN=ilvH PE=1 SV=1
P9WHG1	264	Unique	371	7	41429.8	7	23	0.000303494	0.1752	51.4277	Peptide chain release factor 2 OS=Mycobacterium tuberculosis (strain ATCC 25618 / H37Rv) GN=prfB PE=1 SV=1
O50460	664	Unique	276	6	29179.4	6	23	0.000407958	0.1558	54.3243	Probable short-chain type dehydrogenase/reductase OS=Mycobacterium tuberculosis (strain ATCC 25618 / H37Rv) GN=Rv1245c PE=1 SV=1
O05882	819	Unique	160	6	17205.2	6	23	0.000703727	0.3125	44.4167	Conserved protein OS=Mycobacterium tuberculosis (strain ATCC 25618 / H37Rv) GN=Rv3237c PE=1 SV=1
P96811	58	Unique	300	6	33757.2	6	23	0.000375321	0.21	49.1712	Possible epoxide hydrolase EphF (Epoxide hydratase) (Arene-oxide hydratase) OS=Mycobacterium tuberculosis (strain ATCC 25618 / H37Rv) GN=ephF PE=1 SV=1
P9WG69	450	Unique	389	6	40037.5	6	23	0.000289451	0.1131	58.9439	Probable acetyl-CoA acetyltransferase OS=Mycobacterium tuberculosis (strain ATCC 25618 / H37Rv) GN=fadA4 PE=1 SV=1
P9WQ51	1025	Unique	548	5	59685.4	5	23	0.000205468	0.1204	53.9647	Long-chain-fatty-acid--CoA/3-oxocholest-4-en-26-oate--CoA ligase OS=Mycobacterium tuberculosis (strain ATCC 25618 / H37Rv) GN=fadD19 PE=1 SV=1
O53362	666	Unique	420	5	45686.5	5	23	0.000268086	0.0857	42.932	Conserved protein OS=Mycobacterium tuberculosis (strain ATCC 25618 / H37Rv) GN=Rv3311 PE=1 SV=1
P9WQ73	885	Unique	376	4	40190.6	4	23	0.000299458	0.0851	55.5748	Phosphoserine aminotransferase OS=Mycobacterium tuberculosis (strain ATCC 25618 / H37Rv) GN=serC PE=1 SV=1
P9WIV7	108	Unique	445	4	48053.2	4	23	0.000253025	0.1124	54.381	NADH-quinone oxidoreductase subunit F OS=Mycobacterium tuberculosis (strain ATCC 25618 / H37Rv) GN=nuoF PE=1 SV=1
P9WNM3	1056	Unique	187	4	20376.5	4	23	0.000602119	0.1604	47.381	Elongation factor P OS=Mycobacterium tuberculosis (strain ATCC 25618 / H37Rv) GN=efp PE=1 SV=1
O07427	1378	Unique	279	3	30224.8	3	23	0.000403571	0.0717	44.5535	Monoacylglycerol lipase OS=Mycobacterium tuberculosis (strain ATCC 25618 / H37Rv) GN=Rv0183 PE=1 SV=2
O53728	1061	Unique	171	3	18928.5	3	23	0.000658458	0.1287	58.8292	Conserved protein OS=Mycobacterium tuberculosis (strain ATCC 25618 / H37Rv) GN=Rv0443 PE=1 SV=3
I6X8S7	1465	Unique	487	10	51106.9	10	22	0.000221152	0.1478	47.6111	Probable aldehyde dehydrogenase OS=Mycobacterium tuberculosis (strain ATCC 25618 / H37Rv) GN=Rv0223c PE=1 SV=1
P9WFW1	1170	Unique	469	9	51803.9	9	22	0.000229639	0.1194	57.2131	Cysteine--tRNA ligase OS=Mycobacterium tuberculosis (strain ATCC 25618 / H37Rv) GN=cysS PE=1 SV=1
I6YGE4	291	Unique	237	8	27405.1	8	22	0.000454434	0.1181	38.7911	Uncharacterized protein OS=Mycobacterium tuberculosis (strain ATCC 25618 / H37Rv) GN=Rv3528c PE=1 SV=1
P95197	72	Unique	419	8	43632.6	8	22	0.000257042	0.2029	49.6959	Formate-dependent phosphoribosylglycinamide formyltransferase OS=Mycobacterium tuberculosis (strain ATCC 25618 / H37Rv) GN=purT PE=1 SV=2
P9WLA3	1482	Unique	236	8	25684	8	22	0.000456359	0.1356	60.6693	Uncharacterized protein Rv2558 OS=Mycobacterium tuberculosis (strain ATCC 25618 / H37Rv) GN=Rv2558 PE=1 SV=1
P9WJH3	239	Unique	236	8	26897.5	8	22	0.000456359	0.2034	56.2949	NADH-quinone oxidoreductase subunit C OS=Mycobacterium tuberculosis (strain ATCC 25618 / H37Rv) GN=nuoC PE=1 SV=1
O53751	982	Unique	264	7	30148.3	7	22	0.000407958	0.2424	55.9496	Conserved protein OS=Mycobacterium tuberculosis (strain ATCC 25618 / H37Rv) GN=Rv0466 PE=1 SV=1
O05853	429	Unique	266	7	28539.2	7	22	0.00040489	0.2218	57.296	Possible SOJ/para-related protein OS=Mycobacterium tuberculosis (strain ATCC 25618 / H37Rv) GN=Rv3213c PE=1 SV=1
P9WQ75	272	Unique	368	6	39623.2	6	22	0.000292665	0.1413	44.2882	Branched-chain-amino-acid aminotransferase OS=Mycobacterium tuberculosis (strain ATCC 25618 / H37Rv) GN=ilvE PE=1 SV=1
O69721	1534	Unique	323	6	33059.8	6	22	0.000333439	0.1703	53.174	Prephenate dehydrogenase OS=Mycobacterium tuberculosis (strain ATCC 25618 / H37Rv) GN=tyrA PE=1 SV=4
P9WJA3	417	Unique	143	6	15489.7	6	22	0.000753152	0.4266	59.6546	Hypoxic response protein 1 OS=Mycobacterium tuberculosis (strain ATCC 25618 / H37Rv) GN=hrp1 PE=1 SV=1
P9WG57	638	Unique	250	6	27556.2	6	22	0.000430803	0.22	44.0945	Flavin-dependent thymidylate synthase OS=Mycobacterium tuberculosis (strain ATCC 25618 / H37Rv) GN=thyX PE=1 SV=1
P9WPZ7	648	Unique	400	6	40866.4	6	22	0.000269252	0.15	54.4872	Acetylornithine aminotransferase OS=Mycobacterium tuberculosis (strain ATCC 25618 / H37Rv) GN=argD PE=1 SV=1
P9WJB5	1176	Unique	155	5	17123.3	5	22	0.000694844	0.2581	43.0717	FHA domain-containing protein FhaB OS=Mycobacterium tuberculosis (strain ATCC 25618 / H37Rv) GN=fhaB PE=1 SV=1
Q6MX51	287	Unique	465	5	51796.1	5	22	0.000231615	0.0968	39.4795	Probable sulfatase OS=Mycobacterium tuberculosis (strain ATCC 25618 / H37Rv) GN=Rv0296c PE=1 SV=1
O07738	1085	Unique	376	4	40142.2	4	22	0.000286438	0.0798	51.5204	Uncharacterized protein OS=Mycobacterium tuberculosis (strain ATCC 25618 / H37Rv) GN=Rv1894c PE=1 SV=1
P9WMP5	311	Unique	329	3	34831.5	3	22	0.000327358	0.0973	44.5149	Delta-aminolevulinic acid dehydratase OS=Mycobacterium tuberculosis (strain ATCC 25618 / H37Rv) GN=hemB PE=1 SV=1
P9WJM9	878	Unique	414	3	45547.7	3	22	0.000260147	0.0894	53.4777	L-cysteine:1D-myo-inositol 2-amino-2-deoxy-alpha-D-glucopyranoside ligase OS=Mycobacterium tuberculosis (strain ATCC 25618 / H37Rv) GN=mshC PE=1 SV=1
P96878	495	Unique	764	2	80497.1	2	22	0.00014097	0.0262	56.3213	Probable transmembrane carbonic anhydrase (Carbonate dehydratase) (Carbonic dehydratase) OS=Mycobacterium tuberculosis (strain ATCC 25618 / H37Rv) GN=Rv3273 PE=1 SV=2
P9WQN5	1578	Some	609	5	67341.7	6	22	0.000176849	0.0706	52.5303	Proteasome-associated ATPase OS=Mycobacterium tuberculosis (strain ATCC 25618 / H37Rv) GN=mpa PE=1 SV=1
O06614	1600	Some	473	4	50425.4	6	22	0.000227697	0.1184	45.4641	Probable PhiRv1 phage protein OS=Mycobacterium tuberculosis (strain ATCC 25618 / H37Rv) GN=Rv1576c PE=1 SV=1
P9WM73	630	Unique	224	8	24616.1	8	21	0.000458952	0.2634	49.1413	Uncharacterized protein Rv0088 OS=Mycobacterium tuberculosis (strain ATCC 25618 / H37Rv) GN=Rv0088 PE=1 SV=1
P96264	430	Unique	500	8	51992.1	8	21	0.000205611	0.172	53.4738	Probable lipoprotein aminopeptidase LpqL OS=Mycobacterium tuberculosis (strain ATCC 25618 / H37Rv) GN=lpqL PE=1 SV=1
O07244	993	Unique	256	7	28282.9	7	21	0.000401583	0.25	43.8847	Possible glycerophosphoryl diester phosphodiesterase GlpQ2 (Glycerophosphodiester phosphodiesterase) OS=Mycobacterium tuberculosis (strain ATCC 25618 / H37Rv) GN=glpQ2 PE=1 SV=1
P9WGI1	1182	Unique	528	7	57747.2	7	21	0.000194707	0.1345	53.7258	RNA polymerase sigma factor SigA OS=Mycobacterium tuberculosis (strain ATCC 25618 / H37Rv) GN=sigA PE=1 SV=1
P9WQ13	427	Unique	252	6	26810.6	6	21	0.000407958	0.2341	59.539	Probable endonuclease 4 OS=Mycobacterium tuberculosis (strain ATCC 25618 / H37Rv) GN=end PE=1 SV=1
O69637	1172	Unique	172	6	18889.2	6	21	0.000597705	0.1977	47.5874	Probable conserved transmembrane protein OS=Mycobacterium tuberculosis (strain ATCC 25618 / H37Rv) GN=Rv3669 PE=1 SV=1
P9WGJ9	1167	Unique	388	6	41889.7	6	21	0.000264962	0.1856	45.7749	Transcriptional regulatory protein EmbR OS=Mycobacterium tuberculosis (strain ATCC 25618 / H37Rv) GN=embR PE=1 SV=1
P9WIS1	1474	Unique	348	6	38022.2	6	21	0.000295418	0.1207	49.8909	3-methyl-2-oxobutanoate dehydrogenase subunit beta OS=Mycobacterium tuberculosis (strain ATCC 25618 / H37Rv) GN=bkdB PE=1 SV=1
P95059	92	Unique	787	6	86142.3	6	21	0.000130629	0.0813	48.5825	Possible arylsulfatase AtsA (Aryl-sulfate sulphohydrolase) (Arylsulphatase) OS=Mycobacterium tuberculosis (strain ATCC 25618 / H37Rv) GN=atsA PE=1 SV=1
P9WIY9	1038	Unique	360	6	37481.6	6	21	0.00028557	0.1444	46.4086	Uncharacterized NTE family protein Rv1063c OS=Mycobacterium tuberculosis (strain ATCC 25618 / H37Rv) GN=Rv1063c PE=1 SV=1
P9WP55	286	Unique	310	6	32714.3	6	21	0.00033163	0.1613	58.6695	O-acetylserine sulfhydrylase OS=Mycobacterium tuberculosis (strain ATCC 25618 / H37Rv) GN=cysK1 PE=1 SV=1
P9WH25	489	Unique	151	5	16408	5	21	0.00068083	0.1523	38.8291	30S ribosomal protein S9 OS=Mycobacterium tuberculosis (strain ATCC 25618 / H37Rv) GN=rpsI PE=1 SV=1
I6Y4U4	107	Unique	499	4	52425.9	4	21	0.000206023	0.0741	49.2608	Probable oxidoreductase OS=Mycobacterium tuberculosis (strain ATCC 25618 / H37Rv) GN=Rv0794c PE=1 SV=1
P9WKK3	415	Unique	73	4	8465.5	4	21	0.00140829	0.5205	43.8992	Translation initiation factor IF-1 OS=Mycobacterium tuberculosis (strain ATCC 25618 / H37Rv) GN=infA PE=1 SV=1
O05575	1073	Unique	197	3	21381.4	3	21	0.000521854	0.1218	49.2339	5-formyltetrahydrofolate cyclo-ligase OS=Mycobacterium tuberculosis (strain ATCC 25618 / H37Rv) GN=Rv0992c PE=1 SV=1
P9WQB9	322	Unique	368	3	38299.2	3	21	0.000279362	0.0815	57.1558	Putative alcohol dehydrogenase D OS=Mycobacterium tuberculosis (strain ATCC 25618 / H37Rv) GN=adhD PE=1 SV=1
P9WH45	77	Unique	93	3	10778.8	3	21	0.00110543	0.2366	46.0134	30S ribosomal protein S19 OS=Mycobacterium tuberculosis (strain ATCC 25618 / H37Rv) GN=rpsS PE=1 SV=1
P9WKH3	698	Unique	105	2	11159.7	2	21	0.000979098	0.1619	52.03	Heme-degrading monooxygenase HmoB OS=Mycobacterium tuberculosis (strain ATCC 25618 / H37Rv) GN=mhuD PE=1 SV=1
O05295	1588	Some	473	5	49472	6	21	0.000217347	0.1416	53.3635	Probable fatty-acid-CoA ligase FadD36 (Fatty-acid-CoA synthetase) (Fatty-acid-CoA synthase) OS=Mycobacterium tuberculosis (strain ATCC 25618 / H37Rv) GN=fadD36 PE=1 SV=1
P9WIR9	1596	Some	303	2	30166.9	3	21	0.000339291	0.0561	37.1307	34 kDa antigenic protein homolog OS=Mycobacterium tuberculosis (strain ATCC 25618 / H37Rv) GN=Rv0954 PE=1 SV=1
P9WGK7	985	Unique	446	10	47782.2	10	20	0.000219529	0.1525	48.8461	Sensor-type histidine kinase PrrB OS=Mycobacterium tuberculosis (strain ATCC 25618 / H37Rv) GN=prrB PE=1 SV=1
P9WIC3	1470	Unique	321	9	33594.5	9	20	0.000305015	0.2679	54.5921	Prephenate dehydratase OS=Mycobacterium tuberculosis (strain ATCC 25618 / H37Rv) GN=pheA PE=1 SV=1
P9WGR9	1276	Unique	247	7	25836.4	7	20	0.000396396	0.0891	45.6969	Uncharacterized oxidoreductase Rv1350 OS=Mycobacterium tuberculosis (strain ATCC 25618 / H37Rv) GN=fabG2 PE=1 SV=1
P96202	471	Unique	2188	7	230461	7	20	4.47485e-05	0.0274	36.5722	Phthiocerol synthesis polyketide synthase type I PpsC OS=Mycobacterium tuberculosis (strain ATCC 25618 / H37Rv) GN=ppsC PE=1 SV=2
O06543	821	Unique	360	7	38642.4	7	20	0.000271972	0.1417	47.4051	Probable alpha-methylacyl-CoA racemase Mcr (2-methylacyl-CoA racemase) (2-arylpropionyl-CoA epimerase ) OS=Mycobacterium tuberculosis (strain ATCC 25618 / H37Rv) GN=mcr PE=1 SV=3
O53979	1473	Unique	282	7	30547.1	7	20	0.000347198	0.2695	49.5087	Conserved protein OS=Mycobacterium tuberculosis (strain ATCC 25618 / H37Rv) GN=Rv1978 PE=1 SV=3
P9WMN1	252	Unique	284	7	30443.8	7	20	0.000344753	0.3028	47.2762	ATP phosphoribosyltransferase OS=Mycobacterium tuberculosis (strain ATCC 25618 / H37Rv) GN=hisG PE=1 SV=1
O53154	1526	Unique	266	6	28786.8	6	20	0.000368082	0.2556	53.2787	Probable conserved ATP-binding protein ABC transporter OS=Mycobacterium tuberculosis (strain ATCC 25618 / H37Rv) GN=Rv1463 PE=1 SV=1
P9WNH1	483	Unique	262	6	28345.4	6	20	0.000373702	0.0954	36.2863	Putative non-heme bromoperoxidase BpoC OS=Mycobacterium tuberculosis (strain ATCC 25618 / H37Rv) GN=bpoC PE=1 SV=1
P95125	1496	Unique	376	6	40091.6	6	20	0.000260398	0.1277	39.1127	Probable lipase/esterase LipN OS=Mycobacterium tuberculosis (strain ATCC 25618 / H37Rv) GN=lipN PE=1 SV=1
P9WFV3	869	Unique	1041	6	117248	6	20	9.40536e-05	0.0442	34.9214	Isoleucine--tRNA ligase OS=Mycobacterium tuberculosis (strain ATCC 25618 / H37Rv) GN=ileS PE=1 SV=1
P9WLH3	1246	Unique	245	6	26816.7	6	20	0.000399632	0.2653	53.586	Uncharacterized protein Rv2229c OS=Mycobacterium tuberculosis (strain ATCC 25618 / H37Rv) GN=Rv2229c PE=1 SV=1
P9WKJ9	1396	Unique	201	6	22301.7	6	20	0.000487113	0.0945	42.2844	Translation initiation factor IF-3 OS=Mycobacterium tuberculosis (strain ATCC 25618 / H37Rv) GN=infC PE=1 SV=1
P9WHS9	276	Unique	354	5	37232.2	5	20	0.000276581	0.1356	42.1238	Putative succinyl-diaminopimelate desuccinylase DapE OS=Mycobacterium tuberculosis (strain ATCC 25618 / H37Rv) GN=dapE PE=1 SV=1
O86353	1501	Unique	237	5	25149.1	5	20	0.000413122	0.1941	51.5946	Conserved protein OS=Mycobacterium tuberculosis (strain ATCC 25618 / H37Rv) GN=Rv2054 PE=1 SV=1
P9WFE1	109	Unique	357	5	37564.6	5	20	0.000274257	0.1092	37.3922	Uroporphyrinogen decarboxylase OS=Mycobacterium tuberculosis (strain ATCC 25618 / H37Rv) GN=hemE PE=1 SV=1
O86337	684	Unique	180	4	18840.7	4	20	0.000543943	0.1167	50.9146	Possible lipoprotein LprC OS=Mycobacterium tuberculosis (strain ATCC 25618 / H37Rv) GN=lprC PE=1 SV=3
P9WHK3	1185	Unique	193	4	20596	4	20	0.000507305	0.1658	46.2304	Bifunctional protein PyrR OS=Mycobacterium tuberculosis (strain ATCC 25618 / H37Rv) GN=pyrR PE=1 SV=1
P9WHN1	129	Unique	297	4	32891.7	4	20	0.000329663	0.101	39.4651	Phosphoribosylaminoimidazole-succinocarboxamide synthase OS=Mycobacterium tuberculosis (strain ATCC 25618 / H37Rv) GN=purC PE=1 SV=1
P9WIR7	862	Unique	325	3	32682.6	3	20	0.000301261	0.1046	51.2091	Alanine and proline-rich secreted protein Apa OS=Mycobacterium tuberculosis (strain ATCC 25618 / H37Rv) GN=apa PE=1 SV=1
P9WHK9	293	Unique	179	3	18862.9	3	20	0.000546982	0.1844	50.7836	Orotate phosphoribosyltransferase OS=Mycobacterium tuberculosis (strain ATCC 25618 / H37Rv) GN=pyrE PE=1 SV=1
O07411	1588	Some	554	5	59849.9	6	20	0.000176733	0.0614	43.5894	Probable fatty-acid-CoA ligase FadD5 (Fatty-acid-CoA synthetase) (Fatty-acid-CoA synthase) OS=Mycobacterium tuberculosis (strain ATCC 25618 / H37Rv) GN=fadD5 PE=1 SV=1
P9WQ45	1571	Some	583	4	63084.5	6	20	0.000167941	0.0892	45.1845	Putative fatty-acid--CoA ligase fadD25 OS=Mycobacterium tuberculosis (strain ATCC 25618 / H37Rv) GN=fadD25 PE=1 SV=1
Q79FX6	1595	Some	287	3	32685.5	5	20	0.000341149	0.1672	38.188	Cyclopropane mycolic acid synthase MmaA2 OS=Mycobacterium tuberculosis (strain ATCC 25618 / H37Rv) GN=mmaA2 PE=1 SV=1
P9WPB7	1595	Some	287	1	32422.3	4	20	0.000341149	0.1045	37.276	Cyclopropane mycolic acid synthase 1 OS=Mycobacterium tuberculosis (strain ATCC 25618 / H37Rv) GN=cmaA1 PE=1 SV=1
P9WJ83	236	Unique	314	9	32353.8	9	19	0.000296224	0.2516	46.0674	Copper transporter MctB OS=Mycobacterium tuberculosis (strain ATCC 25618 / H37Rv) GN=mctB PE=1 SV=1
P9WN13	282	Unique	786	8	87243.1	8	19	0.000118339	0.0776	32.1269	Uncharacterized glycosyl hydrolase Rv3401 OS=Mycobacterium tuberculosis (strain ATCC 25618 / H37Rv) GN=Rv3401 PE=1 SV=1
Q50631	690	Unique	1168	8	127230	8	19	7.96355e-05	0.0411	30.8739	Probable fatty-acid-CoA ligase FadD9 (Fatty-acid-CoA synthetase) (Fatty-acid-CoA synthase) OS=Mycobacterium tuberculosis (strain ATCC 25618 / H37Rv) GN=fadD9 PE=1 SV=1
P9WN49	475	Unique	624	8	67512	8	19	0.000149061	0.0737	41.8045	Glutamine--fructose-6-phosphate aminotransferase [isomerizing] OS=Mycobacterium tuberculosis (strain ATCC 25618 / H37Rv) GN=glmS PE=1 SV=1
P9WH77	1485	Unique	706	7	76040.4	7	19	0.000131748	0.0864	37.9862	Vitamin B12-dependent ribonucleoside-diphosphate reductase OS=Mycobacterium tuberculosis (strain ATCC 25618 / H37Rv) GN=nrdZ PE=1 SV=2
P9WG49	879	Unique	934	7	102255	7	19	9.95871e-05	0.0493	43.6468	DNA topoisomerase 1 OS=Mycobacterium tuberculosis (strain ATCC 25618 / H37Rv) GN=topA PE=1 SV=1
P9WFZ1	263	Unique	280	7	30085.7	7	19	0.000332194	0.2393	49.0592	tRNA (adenine(58)-N(1))-methyltransferase TrmI OS=Mycobacterium tuberculosis (strain ATCC 25618 / H37Rv) GN=trmI PE=1 SV=1
P9WNR7	65	Unique	480	7	51042.7	7	19	0.00019378	0.1583	46.3282	ESX-1 secretion system ATPase EccB1 OS=Mycobacterium tuberculosis (strain ATCC 25618 / H37Rv) GN=eccB1 PE=1 SV=1
P9WJJ3	1383	Unique	679	6	74618	6	19	0.000136987	0.0398	39.9087	Glutamine-dependent NAD(+) synthetase OS=Mycobacterium tuberculosis (strain ATCC 25618 / H37Rv) GN=nadE PE=1 SV=1
P9WJU7	846	Unique	920	6	95044.4	6	19	0.000101103	0.0663	40.6051	Phthiocerol dimycocerosate exporter MmpL7 OS=Mycobacterium tuberculosis (strain ATCC 25618 / H37Rv) GN=mmpL7 PE=1 SV=1
L7N6B1	256	Unique	152	6	16597.6	6	19	0.000611936	0.2632	45.5318	Conserved protein OS=Mycobacterium tuberculosis (strain ATCC 25618 / H37Rv) GN=Rv1322A PE=1 SV=1
O50434	1529	Unique	362	6	37692.8	6	19	0.000256946	0.1519	44.3329	Aminotransferase OS=Mycobacterium tuberculosis (strain ATCC 25618 / H37Rv) GN=Rv1178 PE=1 SV=1
I6XFA9	449	Unique	410	6	44696.9	6	19	0.000226864	0.1	36.1657	Probable acyl-CoA dehydrogenase FadE21 OS=Mycobacterium tuberculosis (strain ATCC 25618 / H37Rv) GN=fadE21 PE=1 SV=1
O06144	849	Unique	402	5	42341.6	5	19	0.000231379	0.1418	36.6239	Probable nonspecific lipid-transfer protein OS=Mycobacterium tuberculosis (strain ATCC 25618 / H37Rv) GN=Rv1627c PE=1 SV=1
Q50681	140	Unique	431	5	46634.2	5	19	0.00021581	0.0696	36.9178	Probable esterase LipM OS=Mycobacterium tuberculosis (strain ATCC 25618 / H37Rv) GN=lipM PE=1 SV=1
P9WPJ9	90	Unique	207	5	21760.3	5	19	0.000449345	0.2271	36.6648	Carbonic anhydrase 2 OS=Mycobacterium tuberculosis (strain ATCC 25618 / H37Rv) GN=mtcA2 PE=1 SV=1
P9WFT3	1175	Unique	336	5	36231.6	5	19	0.000276828	0.1935	56.7071	Tryptophan--tRNA ligase OS=Mycobacterium tuberculosis (strain ATCC 25618 / H37Rv) GN=trpS PE=1 SV=1
O06389	64	Unique	131	5	14799.9	5	19	0.000710033	0.2977	41.8305	Conserved protein OS=Mycobacterium tuberculosis (strain ATCC 25618 / H37Rv) GN=Rv0523c PE=1 SV=3
P9WKX3	665	Unique	174	4	18914.6	4	19	0.000534565	0.2069	36.8172	Bacterial proteasome activator OS=Mycobacterium tuberculosis (strain ATCC 25618 / H37Rv) GN=bpa PE=1 SV=1
P9WG65	268	Unique	173	4	18353.2	4	19	0.000537655	0.2023	71.5874	Soluble secreted antigen MPT53 OS=Mycobacterium tuberculosis (strain ATCC 25618 / H37Rv) GN=mpt53 PE=1 SV=1
P9WNG5	1367	Unique	302	3	30751.1	3	19	0.000307994	0.0993	50.7129	Malonyl CoA-acyl carrier protein transacylase OS=Mycobacterium tuberculosis (strain ATCC 25618 / H37Rv) GN=fabD PE=1 SV=1
P9WKS5	273	Unique	83	3	9402.6	3	19	0.00112065	0.253	47.8926	Uncharacterized protein Rv0634A OS=Mycobacterium tuberculosis (strain ATCC 25618 / H37Rv) GN=Rv0634A PE=1 SV=1
I6Y1G8	1047	Unique	250	3	27509.7	3	19	0.000372057	0.132	44.5795	Uncharacterized protein OS=Mycobacterium tuberculosis (strain ATCC 25618 / H37Rv) GN=Rv2675c PE=1 SV=1
I6YF16	1566	Unique	124	2	13356.7	2	19	0.000750115	0.1774	46.6286	Conserved protein OS=Mycobacterium tuberculosis (strain ATCC 25618 / H37Rv) GN=Rv3046c PE=1 SV=1
P9WQP1	137	Unique	325	2	34540.8	2	19	0.000286198	0.0585	42.7328	Diacylglycerol acyltransferase/mycolyltransferase Ag85B OS=Mycobacterium tuberculosis (strain ATCC 25618 / H37Rv) GN=fbpB PE=1 SV=1
P9WHB9	117	Unique	100	2	10933.1	2	19	0.000930143	0.2	33.8551	50S ribosomal protein L23 OS=Mycobacterium tuberculosis (strain ATCC 25618 / H37Rv) GN=rplW PE=1 SV=1
P9WQ17	1594	Some	701	5	78572.7	7	19	0.000132688	0.077	35.2907	Alpha-1,4-glucan:maltose-1-phosphate maltosyltransferase OS=Mycobacterium tuberculosis (strain ATCC 25618 / H37Rv) GN=glgE PE=1 SV=1
P9WGP5	1371	Unique	949	7	105938	7	18	9.28544e-05	0.0464	34.2108	Protein translocase subunit SecA 1 OS=Mycobacterium tuberculosis (strain ATCC 25618 / H37Rv) GN=secA1 PE=1 SV=1
P9WNT9	441	Unique	578	7	61867	7	18	0.000152455	0.1211	46.9838	DNA polymerase III subunit gamma/tau OS=Mycobacterium tuberculosis (strain ATCC 25618 / H37Rv) GN=dnaX PE=1 SV=1
P9WHK1	1088	Unique	443	6	46608.6	6	18	0.000198914	0.0813	32.589	Putative phosphoribosyl transferase Rv0571c OS=Mycobacterium tuberculosis (strain ATCC 25618 / H37Rv) GN=Rv0571c PE=1 SV=1
I6Y4V6	453	Unique	364	6	38350.9	6	18	0.000242085	0.1593	46.1762	Phosphoribosylformylglycinamidine cyclo-ligase OS=Mycobacterium tuberculosis (strain ATCC 25618 / H37Rv) GN=purM PE=1 SV=1
P9WFX9	1191	Unique	422	6	44599.3	6	18	0.000208812	0.0972	56.5237	Tryptophan synthase beta chain OS=Mycobacterium tuberculosis (strain ATCC 25618 / H37Rv) GN=trpB PE=1 SV=1
P9WPY7	1188	Unique	470	6	49725.7	6	18	0.000187487	0.0957	50.2075	Argininosuccinate lyase OS=Mycobacterium tuberculosis (strain ATCC 25618 / H37Rv) GN=argH PE=1 SV=1
P96900	1171	Unique	221	5	24771.5	5	18	0.000398728	0.2443	49.6398	Probable transcriptional regulatory protein (Probably TetR-family) OS=Mycobacterium tuberculosis (strain ATCC 25618 / H37Rv) GN=Rv3295 PE=1 SV=1
P9WK37	110	Unique	587	5	61624.8	5	18	0.000150117	0.0767	43.1248	Lipoprotein LpqB OS=Mycobacterium tuberculosis (strain ATCC 25618 / H37Rv) GN=lpqB PE=1 SV=1
P9WQ25	870	Unique	721	5	81012.3	5	18	0.000122218	0.0583	42.9641	Glycogen operon protein GlgX homolog OS=Mycobacterium tuberculosis (strain ATCC 25618 / H37Rv) GN=glgX PE=1 SV=1
P9WJG3	835	Unique	162	5	17878.4	5	18	0.000543943	0.2407	41.0437	RNA polymerase-binding transcription factor CarD OS=Mycobacterium tuberculosis (strain ATCC 25618 / H37Rv) GN=carD PE=1 SV=1
P95220	274	Unique	300	5	32165.7	5	18	0.000293729	0.17	41.2204	Uncharacterized protein OS=Mycobacterium tuberculosis (strain ATCC 25618 / H37Rv) GN=Rv0263c PE=1 SV=1
P9WPM9	1563	Unique	472	4	50637.7	4	18	0.000186692	0.1229	40.6287	Putative cytochrome P450 135B1 OS=Mycobacterium tuberculosis (strain ATCC 25618 / H37Rv) GN=cyp135B1 PE=1 SV=1
I6Y8S6	438	Unique	79	4	8598.5	4	18	0.00111543	0.3418	59.9489	Phosphoribosylformylglycinamidine synthase subunit PurS OS=Mycobacterium tuberculosis (strain ATCC 25618 / H37Rv) GN=purS PE=1 SV=1
P9WQ63	778	Unique	1414	4	151522	4	18	6.23188e-05	0.0113	23.2536	Phenyloxazoline synthase MbtB OS=Mycobacterium tuberculosis (strain ATCC 25618 / H37Rv) GN=mbtB PE=1 SV=1
O07179	491	Unique	304	4	33046.7	4	18	0.000289865	0.0987	42.3611	Enoyl-CoA hydratase EchA2 (Enoyl hydrase) (Unsaturated acyl-CoA hydratase) (Crotonase) OS=Mycobacterium tuberculosis (strain ATCC 25618 / H37Rv) GN=echA2 PE=1 SV=2
O86317	295	Unique	210	3	22541.3	3	18	0.000419613	0.1524	42.4482	Conserved protein OS=Mycobacterium tuberculosis (strain ATCC 25618 / H37Rv) GN=Rv2680 PE=1 SV=1
P9WFZ3	114	Unique	220	3	23914.6	3	18	0.00040054	0.1227	38.4049	Trk system potassium uptake protein TrkA OS=Mycobacterium tuberculosis (strain ATCC 25618 / H37Rv) GN=trkA PE=1 SV=1
P9WGA1	1233	Unique	83	3	8917.7	3	18	0.00106167	0.5181	65.5806	Sec-independent protein translocase protein TatA OS=Mycobacterium tuberculosis (strain ATCC 25618 / H37Rv) GN=tatA PE=1 SV=1
P9WHT5	1574	Some	438	4	47025.3	5	18	0.000201185	0.0708	30.066	Uncharacterized zinc protease Rv2782c OS=Mycobacterium tuberculosis (strain ATCC 25618 / H37Rv) GN=Rv2782c PE=1 SV=1
P9WPB1	1599	Some	286	3	33110.5	4	18	0.000308108	0.1224	35.8424	Mycolic acid methyltransferase MmaA1 OS=Mycobacterium tuberculosis (strain ATCC 25618 / H37Rv) GN=mmaA1 PE=1 SV=1
I6YGX2	288	Unique	810	7	84564.8	7	17	0.000102745	0.0728	36.3977	Uncharacterized protein OS=Mycobacterium tuberculosis (strain ATCC 25618 / H37Rv) GN=ponA2 PE=1 SV=1
O05307	827	Unique	597	7	64278.7	7	17	0.000139403	0.1256	43.879	Probable fatty-acid-CoA ligase FadD6 (Fatty-acid-CoA synthetase) (Fatty-acid-CoA synthase) OS=Mycobacterium tuberculosis (strain ATCC 25618 / H37Rv) GN=fadD6 PE=1 SV=1
I6XF31	1475	Unique	259	7	27181.9	7	17	0.000321326	0.251	35.7472	Conserved alanine and glycine and valine rich protein OS=Mycobacterium tuberculosis (strain ATCC 25618 / H37Rv) GN=Rv2696c PE=1 SV=1
P9WKD5	1249	Unique	250	7	25930.4	7	17	0.000332893	0.292	43.9384	Polyphenol oxidase OS=Mycobacterium tuberculosis (strain ATCC 25618 / H37Rv) GN=Rv2149c PE=1 SV=1
P9WHG3	463	Unique	357	6	38994.8	6	17	0.000233119	0.1345	31.3875	Peptide chain release factor 1 OS=Mycobacterium tuberculosis (strain ATCC 25618 / H37Rv) GN=prfA PE=1 SV=1
O33263	841	Unique	293	6	31293.6	6	17	0.000284039	0.1604	38.9692	Probable oxidoreductase OS=Mycobacterium tuberculosis (strain ATCC 25618 / H37Rv) GN=Rv2129c PE=1 SV=3
P9WNW7	1070	Unique	300	6	33542.7	6	17	0.000277411	0.0967	30.3703	Iron-dependent extradiol dioxygenase OS=Mycobacterium tuberculosis (strain ATCC 25618 / H37Rv) GN=hsaC PE=1 SV=1
O53718	462	Unique	284	6	31763.5	6	17	0.00029304	0.1831	38.2206	Possible conserved secreted protein OS=Mycobacterium tuberculosis (strain ATCC 25618 / H37Rv) GN=Rv0383c PE=1 SV=1
I6YF11	839	Unique	287	5	31212.4	5	17	0.000289977	0.1916	38.5923	Probable conserved ATP-binding protein ABC transporter OS=Mycobacterium tuberculosis (strain ATCC 25618 / H37Rv) GN=Rv3041c PE=1 SV=1
P9WNH5	829	Unique	291	5	31837.4	5	17	0.000285991	0.189	37.5384	4,5:9,10-diseco-3-hydroxy-5,9,17-trioxoandrosta-1(10),2-diene-4-oate hydrolase OS=Mycobacterium tuberculosis (strain ATCC 25618 / H37Rv) GN=hsaD PE=1 SV=1
P9WIE3	1033	Unique	153	5	16790.5	5	17	0.000543943	0.2549	40.801	Alkyl hydroperoxide reductase E OS=Mycobacterium tuberculosis (strain ATCC 25618 / H37Rv) GN=ahpE PE=1 SV=1
P9WP23	1016	Unique	245	5	25699.5	5	17	0.000339687	0.2776	40.1578	4-hydroxy-tetrahydrodipicolinate reductase OS=Mycobacterium tuberculosis (strain ATCC 25618 / H37Rv) GN=dapB PE=1 SV=1
P9WHK7	718	Unique	586	4	63577.6	4	17	0.000142019	0.058	34.8176	CTP synthase OS=Mycobacterium tuberculosis (strain ATCC 25618 / H37Rv) GN=pyrG PE=1 SV=1
P9WFK7	708	Unique	402	4	43758.4	4	17	0.000207023	0.0821	37.1109	N-acetyltransferase Eis OS=Mycobacterium tuberculosis (strain ATCC 25618 / H37Rv) GN=eis PE=1 SV=2
P9WHL5	74	Unique	224	4	23600	4	17	0.000371533	0.2366	40.0678	Phosphoribosylformylglycinamidine synthase subunit PurQ OS=Mycobacterium tuberculosis (strain ATCC 25618 / H37Rv) GN=purQ PE=1 SV=1
P9WK47	1018	Unique	261	4	26817.1	4	17	0.000318863	0.1801	53.8827	Putative diacylated glycolipid transporter LprF OS=Mycobacterium tuberculosis (strain ATCC 25618 / H37Rv) GN=lprF PE=1 SV=1
P9WQC9	428	Unique	93	4	10181.2	4	17	0.000894875	0.4301	37.5857	Acylphosphatase OS=Mycobacterium tuberculosis (strain ATCC 25618 / H37Rv) GN=acyP PE=1 SV=1
P9WMA7	641	Unique	304	4	31035.9	4	17	0.000273761	0.2467	62.6151	Uncharacterized protein Rv0007 OS=Mycobacterium tuberculosis (strain ATCC 25618 / H37Rv) GN=Rv0007 PE=1 SV=1
P9WKD7	1050	Unique	162	4	17248.7	4	17	0.000513724	0.2346	43.9454	Ribose-5-phosphate isomerase B OS=Mycobacterium tuberculosis (strain ATCC 25618 / H37Rv) GN=rpiB PE=1 SV=1
I6XEK2	1210	Unique	124	3	13949	3	17	0.000671156	0.1774	41.0673	Conserved protein OS=Mycobacterium tuberculosis (strain ATCC 25618 / H37Rv) GN=Rv2548A PE=1 SV=1
P9WQG3	875	Unique	388	3	41471	3	17	0.000214493	0.0825	36.5288	Acyl-CoA dehydrogenase fadE12 OS=Mycobacterium tuberculosis (strain ATCC 25618 / H37Rv) GN=fadE12 PE=1 SV=1
P9WGR5	1068	Unique	251	2	26382	2	17	0.000331567	0.1155	58.7207	Uncharacterized oxidoreductase Rv0484c OS=Mycobacterium tuberculosis (strain ATCC 25618 / H37Rv) GN=Rv0484c PE=1 SV=1
P9WFJ3	1575	Some	310	3	33977.3	4	17	0.000268462	0.1548	40.719	Putative S-adenosyl-L-methionine-dependent methyltransferase Rv0146 OS=Mycobacterium tuberculosis (strain ATCC 25618 / H37Rv) GN=Rv0146 PE=1 SV=1
P9WJF1	844	Unique	461	8	50113.7	8	16	0.000169909	0.102	29.3249	Decaprenylphosphoryl-beta-D-ribose oxidase OS=Mycobacterium tuberculosis (strain ATCC 25618 / H37Rv) GN=dprE1 PE=1 SV=1
P95229	278	Unique	377	7	41033.7	7	16	0.000207766	0.1618	34.3709	Uncharacterized protein OS=Mycobacterium tuberculosis (strain ATCC 25618 / H37Rv) GN=Rv0272c PE=1 SV=1
L0TAD5	238	Unique	196	6	21538.1	6	16	0.000399632	0.3061	46.2738	Probable catechol-O-methyltransferase OS=Mycobacterium tuberculosis (strain ATCC 25618 / H37Rv) GN=Rv1703c PE=1 SV=1
P9WKG9	815	Unique	231	6	24040.9	6	16	0.000339082	0.3463	37.8347	2-C-methyl-D-erythritol 4-phosphate cytidylyltransferase OS=Mycobacterium tuberculosis (strain ATCC 25618 / H37Rv) GN=ispD PE=1 SV=1
P9WN11	693	Unique	500	6	55810	6	16	0.000156656	0.094	36.0846	Trehalose-6-phosphate synthase OS=Mycobacterium tuberculosis (strain ATCC 25618 / H37Rv) GN=otsA PE=1 SV=1
P9WJG9	447	Unique	211	6	23433.5	6	16	0.000371222	0.2654	38.9135	NADH-quinone oxidoreductase subunit I OS=Mycobacterium tuberculosis (strain ATCC 25618 / H37Rv) GN=nuoI PE=1 SV=1
O53564	1203	Unique	236	6	25925.4	6	16	0.000331898	0.1441	31.4928	Uncharacterized protein OS=Mycobacterium tuberculosis (strain ATCC 25618 / H37Rv) GN=Rv3519 PE=1 SV=1
P9WI97	1504	Unique	221	6	24792.9	6	16	0.000354425	0.19	39.6205	Phosphate-specific transport system accessory protein PhoU homolog 1 OS=Mycobacterium tuberculosis (strain ATCC 25618 / H37Rv) GN=phoU1 PE=1 SV=1
P71707	1190	Unique	820	5	85897.8	5	16	9.55218e-05	0.0841	38.3198	Penicillin-binding protein 1A OS=Mycobacterium tuberculosis (strain ATCC 25618 / H37Rv) GN=ponA1 PE=1 SV=3
O06298	88	Unique	328	5	36556.3	5	16	0.000238804	0.1616	31.8993	Probable conserved membrane protein OS=Mycobacterium tuberculosis (strain ATCC 25618 / H37Rv) GN=Rv0347 PE=1 SV=1
P9WFU3	1557	Unique	341	5	37330.1	5	16	0.0002297	0.1437	35.6723	Phenylalanine--tRNA ligase alpha subunit OS=Mycobacterium tuberculosis (strain ATCC 25618 / H37Rv) GN=pheS PE=1 SV=1
P9WKC9	111	Unique	463	5	50670.9	5	16	0.000169175	0.0756	39.5851	Probable diacyglycerol O-acyltransferase tgs1 OS=Mycobacterium tuberculosis (strain ATCC 25618 / H37Rv) GN=tgs1 PE=1 SV=1
P9WHR7	431	Unique	236	5	24807.9	5	16	0.000331898	0.3051	50.0997	LexA repressor OS=Mycobacterium tuberculosis (strain ATCC 25618 / H37Rv) GN=lexA PE=1 SV=1
P9WG41	296	Unique	618	5	66062.9	5	16	0.000126744	0.0987	34.5881	Acetolactate synthase large subunit IlvB1 OS=Mycobacterium tuberculosis (strain ATCC 25618 / H37Rv) GN=ilvB1 PE=1 SV=1
I6Y4A5	82	Unique	237	4	25893.6	4	16	0.000330497	0.1477	38.6174	Possible glyoxalase II (Hydroxyacylglutathione hydrolase) (GLX II) OS=Mycobacterium tuberculosis (strain ATCC 25618 / H37Rv) GN=Rv0634c PE=1 SV=1
P9WJQ3	727	Unique	1232	4	136852	4	16	6.35778e-05	0.0244	31.3997	Nitrate reductase alpha subunit OS=Mycobacterium tuberculosis (strain ATCC 25618 / H37Rv) GN=narG PE=1 SV=1
O07755	270	Unique	228	4	24897.6	4	16	0.000343543	0.25	40.8815	Uncharacterized protein OS=Mycobacterium tuberculosis (strain ATCC 25618 / H37Rv) GN=Rv1874 PE=1 SV=1
O06391	1031	Unique	202	4	22180.4	4	16	0.000387762	0.2129	34.8821	Uncharacterized protein Rv0525 OS=Mycobacterium tuberculosis (strain ATCC 25618 / H37Rv) GN=Rv0525 PE=1 SV=1
P9WH11	1525	Unique	202	4	22282	4	16	0.000387762	0.1535	33.5173	dTDP-4-dehydrorhamnose 3,5-epimerase OS=Mycobacterium tuberculosis (strain ATCC 25618 / H37Rv) GN=rmlC PE=1 SV=1
I6Y4G1	155	Unique	349	3	38088.6	3	16	0.000224435	0.0602	33.0692	Uncharacterized protein OS=Mycobacterium tuberculosis (strain ATCC 25618 / H37Rv) GN=Rv0690c PE=1 SV=1
I6XF92	504	Unique	245	3	26124.7	3	16	0.000319705	0.1143	26.786	Probable alanine rich hydrolase OS=Mycobacterium tuberculosis (strain ATCC 25618 / H37Rv) GN=Rv2765 PE=1 SV=1
P9WGY3	1103	Unique	157	3	16207.4	3	16	0.000498903	0.1146	34.1385	Putative 4-hydroxy-4-methyl-2-oxoglutarate aldolase OS=Mycobacterium tuberculosis (strain ATCC 25618 / H37Rv) GN=rraA PE=1 SV=1
O07169	689	Unique	525	3	55106.8	3	16	0.000149196	0.0648	40.2965	Probable fatty-acid-CoA ligase FadD7 (Fatty-acid-CoA synthetase) (Fatty-acid-CoA synthase) OS=Mycobacterium tuberculosis (strain ATCC 25618 / H37Rv) GN=fadD7 PE=1 SV=4
P9WKW7	912	Unique	161	3	17377.9	3	16	0.000486508	0.118	34.2413	Uncharacterized protein Rv3788 OS=Mycobacterium tuberculosis (strain ATCC 25618 / H37Rv) GN=Rv3788 PE=1 SV=1
P9WKP7	331	Unique	535	3	56180.8	3	16	0.000146407	0.0673	42.6728	Uncharacterized protein Rv0897c OS=Mycobacterium tuberculosis (strain ATCC 25618 / H37Rv) GN=Rv0897c PE=1 SV=1
I6Y4K0	396	Unique	448	2	46529.1	2	16	0.000174839	0.029	30.9452	Possible D-xylulose kinase XylB (Xylulokinase) (Xylulose kinase) OS=Mycobacterium tuberculosis (strain ATCC 25618 / H37Rv) GN=xylB PE=1 SV=1
O08343	1607	Some	264	2	29046.8	3	16	0.000296696	0.072	29.2798	Uncharacterized metal-dependent hydrolase TatD OS=Mycobacterium tuberculosis (strain ATCC 25618 / H37Rv) GN=tatD PE=1 SV=1
P9WIK5	1586	Some	472	2	51524.6	3	16	0.000165949	0.053	33.0755	Acyltransferase papA3 OS=Mycobacterium tuberculosis (strain ATCC 25618 / H37Rv) GN=papA3 PE=1 SV=1
O06417	1066	Unique	571	7	61009.6	7	15	0.000128603	0.0701	26.705	Probable fatty-acid-CoA ligase FadD8 (Fatty-acid-CoA synthetase) (Fatty-acid-CoA synthase) OS=Mycobacterium tuberculosis (strain ATCC 25618 / H37Rv) GN=fadD8 PE=1 SV=1
P9WPI1	1533	Unique	610	7	67695.6	7	15	0.000120381	0.1049	30.5889	ESX-5 secretion system protein EccA5 OS=Mycobacterium tuberculosis (strain ATCC 25618 / H37Rv) GN=eccA5 PE=1 SV=1
L7N672	281	Unique	480	7	53036.5	7	15	0.000152984	0.1167	39.1516	Probable poly(A) polymerase PcnA (Polynucleotide adenylyltransferase) (NTP polymerase) (RNA adenylating enzyme) (Poly(A) polymerase) OS=Mycobacterium tuberculosis (strain ATCC 25618 / H37Rv) GN=pcnA PE=1 SV=1
I6YEB6	639	Unique	260	6	27105	6	15	0.000282432	0.2231	36.3967	Probable short-chain type dehydrogenase/reductase OS=Mycobacterium tuberculosis (strain ATCC 25618 / H37Rv) GN=Rv2766c PE=1 SV=1
P9WK29	1502	Unique	359	6	36894.8	6	15	0.000204547	0.1337	38.2333	Uncharacterized protein Rv1899c OS=Mycobacterium tuberculosis (strain ATCC 25618 / H37Rv) GN=Rv1899c PE=1 SV=1
P9WMN7	854	Unique	392	6	42129.1	6	15	0.000187327	0.1352	32.4166	Probable adenylyltransferase/sulfurtransferase MoeZ OS=Mycobacterium tuberculosis (strain ATCC 25618 / H37Rv) GN=moeZ PE=1 SV=1
O65934	1205	Unique	865	6	92077.4	6	15	8.48929e-05	0.0543	31.539	ABC transporter ATP-binding/permease protein Rv1747 OS=Mycobacterium tuberculosis (strain ATCC 25618 / H37Rv) GN=Rv1747 PE=1 SV=1
O69652	651	Unique	346	6	37599.8	6	15	0.000212232	0.1734	37.9495	Probable lyase OS=Mycobacterium tuberculosis (strain ATCC 25618 / H37Rv) GN=Rv3684 PE=1 SV=3
O69727	1049	Unique	351	5	38522.8	5	15	0.000209209	0.1026	41.8812	Possible acyl-CoA dehydrogenase FadE36 OS=Mycobacterium tuberculosis (strain ATCC 25618 / H37Rv) GN=fadE36 PE=1 SV=1
P9WP33	1220	Unique	93	5	9532.8	5	15	0.000789595	0.7097	36.2844	Sulfur carrier protein CysO OS=Mycobacterium tuberculosis (strain ATCC 25618 / H37Rv) GN=cysO PE=1 SV=1
P9WIZ7	861	Unique	344	5	37007.1	5	15	0.000213466	0.125	33.5926	Putative NAD(P)H nitroreductase Rv3131 OS=Mycobacterium tuberculosis (strain ATCC 25618 / H37Rv) GN=Rv3131 PE=1 SV=2
P9WNB1	79	Unique	591	5	64502.1	5	15	0.000124251	0.0863	37.001	ESX-1 secretion system protein EccCb1 OS=Mycobacterium tuberculosis (strain ATCC 25618 / H37Rv) GN=eccCb1 PE=1 SV=1
P96210	266	Unique	283	5	30027.5	5	15	0.000259478	0.1484	35.3818	ESX-1 secretion-associated protein EspG1 OS=Mycobacterium tuberculosis (strain ATCC 25618 / H37Rv) GN=espG1 PE=1 SV=2
O53532	830	Unique	353	5	37471.8	5	15	0.000208024	0.187	40.6081	Possible transcriptional regulatory protein OS=Mycobacterium tuberculosis (strain ATCC 25618 / H37Rv) GN=Rv2258c PE=1 SV=1
P71922	466	Unique	291	5	31913.1	5	15	0.000252345	0.1718	37.0861	Uncharacterized protein OS=Mycobacterium tuberculosis (strain ATCC 25618 / H37Rv) GN=Rv2426c PE=1 SV=2
O07419	987	Unique	213	4	22324.1	4	15	0.000344753	0.2723	58.0842	Probable conserved Mce associated membrane protein OS=Mycobacterium tuberculosis (strain ATCC 25618 / H37Rv) GN=Rv0175 PE=1 SV=1
P9WHL3	692	Unique	430	4	45146	4	15	0.000170773	0.0953	36.9749	Dihydroorotase OS=Mycobacterium tuberculosis (strain ATCC 25618 / H37Rv) GN=pyrC PE=1 SV=1
P9WFK1	461	Unique	158	4	17451.6	4	15	0.000464762	0.1835	33.6005	UPF0336 protein Rv0635 OS=Mycobacterium tuberculosis (strain ATCC 25618 / H37Rv) GN=Rv0635 PE=1 SV=1
P72043	312	Unique	328	4	33924.1	4	15	0.000223879	0.0793	33.5899	Probable oxidoreductase OS=Mycobacterium tuberculosis (strain ATCC 25618 / H37Rv) GN=Rv3777 PE=1 SV=2
O53672	289	Unique	97	4	10871.5	4	15	0.000757035	0.1959	29.3888	Uncharacterized protein Rv0250c OS=Mycobacterium tuberculosis (strain ATCC 25618 / H37Rv) GN=Rv0250c PE=1 SV=1
P9WKH5	528	Unique	108	4	11979.2	4	15	0.000679929	0.1019	31.7775	Insertion element IS6110 uncharacterized 12.0 kDa protein OS=Mycobacterium tuberculosis (strain ATCC 25618 / H37Rv) GN=Rv0795 PE=1 SV=1
P9WQP5	1180	Unique	247	4	25770.4	4	15	0.000297297	0.2429	39.5448	6-phosphogluconolactonase OS=Mycobacterium tuberculosis (strain ATCC 25618 / H37Rv) GN=pgl PE=1 SV=1
P9WM51	892	Unique	372	4	41285.4	4	15	0.000197399	0.0645	33.249	Uncharacterized protein Rv1260 OS=Mycobacterium tuberculosis (strain ATCC 25618 / H37Rv) GN=Rv1260 PE=1 SV=1
P9WN57	1397	Unique	202	4	22362.6	4	15	0.000363527	0.0891	27.9593	GTP cyclohydrolase 1 OS=Mycobacterium tuberculosis (strain ATCC 25618 / H37Rv) GN=folE PE=1 SV=1
O33194	676	Unique	353	4	36969.9	4	15	0.000208024	0.1416	36.8527	D,L-glycerol 3-phosphate phosphatase OS=Mycobacterium tuberculosis (strain ATCC 25618 / H37Rv) GN=Rv1692 PE=1 SV=1
P9WNG3	686	Unique	335	3	34832.5	3	15	0.000219201	0.1045	32.7865	3-oxoacyl-[acyl-carrier-protein] synthase 3 OS=Mycobacterium tuberculosis (strain ATCC 25618 / H37Rv) GN=fabH PE=1 SV=1
P9WJZ7	1069	Unique	224	3	23001	3	15	0.000327823	0.1696	38.4271	Putative O-methyltransferase Rv1220c OS=Mycobacterium tuberculosis (strain ATCC 25618 / H37Rv) GN=Rv1220c PE=1 SV=2
P9WNX1	523	Unique	161	3	17843.1	3	15	0.000456102	0.118	27.0855	Dihydrofolate reductase OS=Mycobacterium tuberculosis (strain ATCC 25618 / H37Rv) GN=folA PE=1 SV=2
P9WIW7	267	Unique	128	3	13948.3	3	15	0.00057369	0.2344	41.1258	NADH-quinone oxidoreductase subunit A OS=Mycobacterium tuberculosis (strain ATCC 25618 / H37Rv) GN=nuoA PE=1 SV=1
P9WN77	1092	Unique	334	2	33952.6	2	15	0.000219857	0.0629	42.791	Glycerol-3-phosphate dehydrogenase [NAD(P)+] OS=Mycobacterium tuberculosis (strain ATCC 25618 / H37Rv) GN=gpsA PE=1 SV=1
O69690	1270	Unique	254	2	27332.5	2	15	0.000289104	0.0551	46.8648	Probable conserved transmembrane protein OS=Mycobacterium tuberculosis (strain ATCC 25618 / H37Rv) GN=Rv3723 PE=1 SV=1
P9WN91	1604	Some	583	6	63705.4	7	15	0.000125956	0.0635	27.3876	Fumarate reductase flavoprotein subunit OS=Mycobacterium tuberculosis (strain ATCC 25618 / H37Rv) GN=frdA PE=1 SV=1
O53343	895	Unique	447	10	49072.8	10	14	0.000153326	0.0783	25.4939	Probable conserved ATP-binding protein ABC transporter OS=Mycobacterium tuberculosis (strain ATCC 25618 / H37Rv) GN=Rv3197 PE=1 SV=1
L0T2W6	468	Unique	515	7	53985.9	7	14	0.000133081	0.1165	32.9263	Mce-family protein Mce1F OS=Mycobacterium tuberculosis (strain ATCC 25618 / H37Rv) GN=mce1F PE=1 SV=1
I6YEU0	1364	Unique	1127	6	120331	6	14	6.08135e-05	0.0515	24.1523	Pyruvate carboxylase OS=Mycobacterium tuberculosis (strain ATCC 25618 / H37Rv) GN=pca PE=1 SV=1
P9WNU7	1551	Unique	452	6	51334.3	6	14	0.00015163	0.1659	37.2469	Pup--protein ligase OS=Mycobacterium tuberculosis (strain ATCC 25618 / H37Rv) GN=pafA PE=1 SV=1
P96273	1530	Unique	291	6	32070.1	6	14	0.000235522	0.1615	38.2962	Probable exodeoxyribonuclease III protein XthA (Exonuclease III) (EXO III) (AP endonuclease VI) OS=Mycobacterium tuberculosis (strain ATCC 25618 / H37Rv) GN=xthA PE=1 SV=1
P9WJL5	859	Unique	496	6	50304.3	6	14	0.000138179	0.0927	33.8343	UDP-N-acetylmuramoylalanine--D-glutamate ligase OS=Mycobacterium tuberculosis (strain ATCC 25618 / H37Rv) GN=murD PE=1 SV=2
P9WN53	1060	Unique	941	6	99430.3	6	14	7.28341e-05	0.0574	38.7661	Probable glycine dehydrogenase (decarboxylating) OS=Mycobacterium tuberculosis (strain ATCC 25618 / H37Rv) GN=gcvP PE=1 SV=1
P9WHF1	105	Unique	425	6	45970.4	6	14	0.000161263	0.0894	34.6985	Riboflavin biosynthesis protein RibBA OS=Mycobacterium tuberculosis (strain ATCC 25618 / H37Rv) GN=ribBA PE=1 SV=1
P9WFT7	59	Unique	419	6	45278.4	6	14	0.000163572	0.1074	40.2594	Serine--tRNA ligase OS=Mycobacterium tuberculosis (strain ATCC 25618 / H37Rv) GN=serS PE=1 SV=1
I6YG46	719	Unique	460	6	50729.4	6	14	0.000148993	0.0739	27.8792	Glutamate decarboxylase OS=Mycobacterium tuberculosis (strain ATCC 25618 / H37Rv) GN=gadB PE=1 SV=1
P9WH65	1196	Unique	139	5	14758	5	14	0.000493071	0.1655	35.4619	30S ribosomal protein S11 OS=Mycobacterium tuberculosis (strain ATCC 25618 / H37Rv) GN=rpsK PE=1 SV=1
P9WPE3	897	Unique	430	5	45465.7	5	14	0.000159388	0.0953	29.0278	CinA-like protein OS=Mycobacterium tuberculosis (strain ATCC 25618 / H37Rv) GN=cinA PE=1 SV=1
P9WPB9	1553	Unique	426	5	46735.4	5	14	0.000160885	0.1268	38.7827	ATP-dependent Clp protease ATP-binding subunit ClpX OS=Mycobacterium tuberculosis (strain ATCC 25618 / H37Rv) GN=clpX PE=1 SV=1
P72047	850	Unique	273	5	29955.7	5	14	0.000251051	0.1575	29.9456	Probable O-antigen/lipopolysaccharide transport ATP-binding protein ABC transporter RfbE OS=Mycobacterium tuberculosis (strain ATCC 25618 / H37Rv) GN=rfbE PE=1 SV=2
P9WJN1	848	Unique	288	5	32693.1	5	14	0.000237975	0.1667	32.6602	Mycothiol S-conjugate amidase OS=Mycobacterium tuberculosis (strain ATCC 25618 / H37Rv) GN=mca PE=1 SV=1
P9WGT7	484	Unique	370	5	37911.8	5	14	0.000185235	0.0838	37.2628	Phosphate-binding protein PstS 3 OS=Mycobacterium tuberculosis (strain ATCC 25618 / H37Rv) GN=pstS3 PE=1 SV=1
O53464	1046	Unique	239	4	26000.4	4	14	0.000286765	0.1715	31.1429	Putative antitoxin VapB45 OS=Mycobacterium tuberculosis (strain ATCC 25618 / H37Rv) GN=vapB45 PE=1 SV=3
P9WGC9	1559	Unique	217	4	22538.5	4	14	0.000315838	0.2166	37.0535	Putative threonylcarbamoyl-AMP synthase OS=Mycobacterium tuberculosis (strain ATCC 25618 / H37Rv) GN=Rv1301 PE=1 SV=1
P9WGH7	1198	Unique	187	4	21003.6	4	14	0.000366507	0.139	24.7418	ECF RNA polymerase sigma factor SigK OS=Mycobacterium tuberculosis (strain ATCC 25618 / H37Rv) GN=sigK PE=1 SV=1
O07431	643	Unique	220	4	23065.1	4	14	0.000311531	0.2636	38.4941	Probable O-methyltransferase OS=Mycobacterium tuberculosis (strain ATCC 25618 / H37Rv) GN=Rv0187 PE=1 SV=1
O50433	1561	Unique	108	3	11813.2	3	14	0.000634601	0.1944	38.2598	Probable ferredoxin FdxC OS=Mycobacterium tuberculosis (strain ATCC 25618 / H37Rv) GN=fdxC PE=1 SV=1
O53896	874	Unique	464	3	46406.1	3	14	0.000147709	0.0819	33.8095	Probable serine protease PepD (Serine proteinase) (MTB32B) OS=Mycobacterium tuberculosis (strain ATCC 25618 / H37Rv) GN=pepD PE=1 SV=1
P9WLZ1	613	Unique	85	3	9419.9	3	14	0.000806316	0.5647	34.6284	Putative antitoxin VapB10 OS=Mycobacterium tuberculosis (strain ATCC 25618 / H37Rv) GN=vapB10 PE=1 SV=1
P9WPK5	740	Unique	376	3	39724.1	3	14	0.000182279	0.0559	31.4583	Carbamoyl-phosphate synthase small chain OS=Mycobacterium tuberculosis (strain ATCC 25618 / H37Rv) GN=carA PE=1 SV=1
O33273	677	Unique	124	3	13048.5	3	14	0.000552717	0.25	30.7376	Uncharacterized protein OS=Mycobacterium tuberculosis (strain ATCC 25618 / H37Rv) GN=Rv0333 PE=1 SV=1
O53419	94	Unique	345	3	36313.5	3	14	0.000198658	0.1478	46.254	Possible enoyl-CoA hydratase EchA9 (Enoyl hydrase) (Unsaturated acyl-CoA hydratase) (Crotonase) OS=Mycobacterium tuberculosis (strain ATCC 25618 / H37Rv) GN=echA9 PE=1 SV=1
L7N662	538	Unique	485	3	53773.6	3	14	0.000141313	0.0412	30.8737	Probable integral membrane cytochrome D ubiquinol oxidase (Subunit I) CydA (Cytochrome BD-I oxidase subunit I) OS=Mycobacterium tuberculosis (strain ATCC 25618 / H37Rv) GN=cydA PE=1 SV=1
P9WGP7	1287	Unique	301	2	31634.3	2	14	0.000227697	0.0963	40.6069	Epimerase family protein Rv2216 OS=Mycobacterium tuberculosis (strain ATCC 25618 / H37Rv) GN=Rv2216 PE=1 SV=1
P9WL47	889	Unique	120	2	13287.5	2	14	0.000571141	0.1333	33.3941	Uncharacterized protein Rv2658c OS=Mycobacterium tuberculosis (strain ATCC 25618 / H37Rv) GN=Rv2658c PE=1 SV=1
P9WN59	680	Unique	99	2	10723.5	2	14	0.000692292	0.2424	38.4001	Glutamyl-tRNA(Gln) amidotransferase subunit C OS=Mycobacterium tuberculosis (strain ATCC 25618 / H37Rv) GN=gatC PE=1 SV=1
P9WL97	365	Unique	884	2	95371	2	14	7.75304e-05	0.0226	27.6862	Uncharacterized protein Rv2567 OS=Mycobacterium tuberculosis (strain ATCC 25618 / H37Rv) GN=Rv2567 PE=1 SV=1
P9WHI7	1592	Some	587	6	62173.3	7	14	0.000116758	0.0818	30.2777	DNA repair protein RecN OS=Mycobacterium tuberculosis (strain ATCC 25618 / H37Rv) GN=recN PE=1 SV=1
P9WJK3	1579	Some	1184	3	123469	4	14	5.78859e-05	0.0338	31.2931	Probable peptidoglycan biosynthesis protein MviN OS=Mycobacterium tuberculosis (strain ATCC 25618 / H37Rv) GN=mviN PE=1 SV=1
O53407	847	Unique	354	7	36869	7	13	0.000179778	0.1554	25.7052	Conserved protein OS=Mycobacterium tuberculosis (strain ATCC 25618 / H37Rv) GN=Rv1059 PE=1 SV=3
P9WMM3	992	Unique	267	6	27186	6	13	0.000238357	0.1835	32.2887	Imidazole glycerol phosphate synthase subunit HisF OS=Mycobacterium tuberculosis (strain ATCC 25618 / H37Rv) GN=hisF PE=1 SV=1
O53978	845	Unique	348	6	38265.6	6	13	0.000182878	0.1466	35.492	Conserved protein OS=Mycobacterium tuberculosis (strain ATCC 25618 / H37Rv) GN=Rv1977 PE=1 SV=1
P9WJL7	704	Unique	494	6	51126.5	6	13	0.000128829	0.0587	28.2716	UDP-N-acetylmuramate--L-alanine ligase OS=Mycobacterium tuberculosis (strain ATCC 25618 / H37Rv) GN=murC PE=1 SV=1
P9WJC5	1418	Unique	666	5	70583.6	5	13	9.55576e-05	0.0781	25.4723	ESX-1 secretion-associated protein EspI OS=Mycobacterium tuberculosis (strain ATCC 25618 / H37Rv) GN=espI PE=1 SV=1
O06550	1503	Unique	121	5	13087.9	5	13	0.000525962	0.2562	26.2582	Probable transcriptional regulatory protein OS=Mycobacterium tuberculosis (strain ATCC 25618 / H37Rv) GN=Rv1152 PE=1 SV=1
P9WJ99	93	Unique	640	5	70021.9	5	13	9.94396e-05	0.0688	26.8149	Isoniazid-induced protein IniA OS=Mycobacterium tuberculosis (strain ATCC 25618 / H37Rv) GN=iniA PE=1 SV=1
P95017	1519	Unique	230	5	24592.8	5	13	0.000276702	0.213	40.2775	Probable conserved transmembrane protein OS=Mycobacterium tuberculosis (strain ATCC 25618 / H37Rv) GN=Rv2536 PE=1 SV=3
O53726	1042	Unique	311	5	33611.4	5	13	0.000204635	0.2154	35.6876	Probable dehydrogenase/reductase OS=Mycobacterium tuberculosis (strain ATCC 25618 / H37Rv) GN=Rv0439c PE=1 SV=3
O06418	539	Unique	534	5	57286.1	5	13	0.000119179	0.0337	28.6875	Conserved protein OS=Mycobacterium tuberculosis (strain ATCC 25618 / H37Rv) GN=Rv0552 PE=1 SV=3
P71885	1500	Unique	163	5	17179.3	5	13	0.000390438	0.2577	29.5092	Conserved protein OS=Mycobacterium tuberculosis (strain ATCC 25618 / H37Rv) GN=Rv2327 PE=1 SV=1
I6X7X3	1019	Unique	240	4	24803.8	4	13	0.000265172	0.2917	35.1173	Probable conserved lipoprotein LpqG OS=Mycobacterium tuberculosis (strain ATCC 25618 / H37Rv) GN=lpqG PE=1 SV=1
P9WGP1	1083	Unique	573	4	60211.7	4	13	0.000111067	0.0611	33.565	Protein translocase subunit SecD OS=Mycobacterium tuberculosis (strain ATCC 25618 / H37Rv) GN=secD PE=1 SV=1
P9WHD9	1192	Unique	122	4	13401.4	4	13	0.000521651	0.2541	24.3842	50S ribosomal protein L14 OS=Mycobacterium tuberculosis (strain ATCC 25618 / H37Rv) GN=rplN PE=1 SV=1
O06802	303	Unique	414	4	45366.6	4	13	0.000153723	0.0821	27.1252	Conserved protein OS=Mycobacterium tuberculosis (strain ATCC 25618 / H37Rv) GN=Rv1769 PE=1 SV=1
P9WL15	269	Unique	245	4	26951.3	4	13	0.000259761	0.1592	32.0415	Uncharacterized protein Rv2927c OS=Mycobacterium tuberculosis (strain ATCC 25618 / H37Rv) GN=Rv2927c PE=1 SV=1
O05296	496	Unique	421	4	46051.9	4	13	0.000151167	0.0855	28.406	Conserved protein OS=Mycobacterium tuberculosis (strain ATCC 25618 / H37Rv) GN=Rv1194c PE=1 SV=1
P9WKX5	519	Unique	340	4	35816.3	4	13	0.000187181	0.0618	31.9635	Putative ATPase Rv3679 OS=Mycobacterium tuberculosis (strain ATCC 25618 / H37Rv) GN=Rv3679 PE=1 SV=1
I6Y498	842	Unique	386	4	41360.4	4	13	0.000164874	0.1088	44.4128	Probable anion transporter ATPase OS=Mycobacterium tuberculosis (strain ATCC 25618 / H37Rv) GN=Rv3680 PE=1 SV=1
O06145	260	Unique	163	4	17724.6	4	13	0.000390438	0.2883	30.1265	Conserved protein OS=Mycobacterium tuberculosis (strain ATCC 25618 / H37Rv) GN=Rv1628c PE=1 SV=1
P9WHW9	1054	Unique	368	4	37288.3	4	13	0.000172939	0.1304	40.4751	PPE family immunomodulator PPE68 OS=Mycobacterium tuberculosis (strain ATCC 25618 / H37Rv) GN=PPE68 PE=1 SV=1
P9WPV5	1272	Unique	171	4	18295.6	4	13	0.000372172	0.1228	29.3669	ATP synthase subunit b OS=Mycobacterium tuberculosis (strain ATCC 25618 / H37Rv) GN=atpF PE=1 SV=1
P9WQ01	100	Unique	294	4	30899.3	4	13	0.000216467	0.1463	29.2296	Acetylglutamate kinase OS=Mycobacterium tuberculosis (strain ATCC 25618 / H37Rv) GN=argB PE=1 SV=1
P9WGK3	759	Unique	578	4	62184.6	4	13	0.000110106	0.0311	19.9817	Redox sensor histidine kinase response regulator DevS OS=Mycobacterium tuberculosis (strain ATCC 25618 / H37Rv) GN=devS PE=1 SV=1
P9WFW9	290	Unique	372	4	38895.5	4	13	0.000171079	0.1371	37.1413	Putative isochorismate synthase MenF OS=Mycobacterium tuberculosis (strain ATCC 25618 / H37Rv) GN=menF PE=1 SV=1
O06570	360	Unique	286	4	32151.6	4	13	0.000222522	0.0594	25.5148	Conserved protein OS=Mycobacterium tuberculosis (strain ATCC 25618 / H37Rv) GN=Rv1118c PE=1 SV=1
P9WQF5	151	Unique	473	3	50135.2	3	13	0.000134548	0.0423	28.1326	3-isopropylmalate dehydratase large subunit OS=Mycobacterium tuberculosis (strain ATCC 25618 / H37Rv) GN=leuC PE=1 SV=1
P9WGZ7	884	Unique	259	3	27316	3	13	0.00024572	0.1236	37.1354	Ribonuclease PH OS=Mycobacterium tuberculosis (strain ATCC 25618 / H37Rv) GN=rph PE=1 SV=1
P9WL43	499	Unique	228	3	24541.3	3	13	0.000279129	0.1096	21.8654	Uncharacterized protein Rv2716 OS=Mycobacterium tuberculosis (strain ATCC 25618 / H37Rv) GN=Rv2716 PE=1 SV=1
I6X540	1411	Unique	165	3	17700.4	3	13	0.000385705	0.1212	28.3437	Conserved protein OS=Mycobacterium tuberculosis (strain ATCC 25618 / H37Rv) GN=Rv2683 PE=1 SV=1
I6Y293	1260	Unique	373	3	38709.7	3	13	0.00017062	0.0804	36.3151	Probable conserved lipoprotein LppZ OS=Mycobacterium tuberculosis (strain ATCC 25618 / H37Rv) GN=lppZ PE=1 SV=1
P9WMR7	104	Unique	204	3	20984.9	3	13	0.000311968	0.1716	31.8029	dITP/XTP pyrophosphatase OS=Mycobacterium tuberculosis (strain ATCC 25618 / H37Rv) GN=Rv1341 PE=1 SV=1
P9WNR3	1293	Unique	538	3	55890.2	3	13	0.000118293	0.0539	27.044	ESX-3 secretion system ATPase EccB3 OS=Mycobacterium tuberculosis (strain ATCC 25618 / H37Rv) GN=eccB3 PE=1 SV=1
O06409	1124	Unique	100	2	11286.8	2	13	0.000636414	0.08	22.3045	Conserved protein OS=Mycobacterium tuberculosis (strain ATCC 25618 / H37Rv) GN=Rv0543c PE=1 SV=1
O06238	494	Unique	137	2	14937.5	2	13	0.000464536	0.1606	30.211	Uncharacterized protein OS=Mycobacterium tuberculosis (strain ATCC 25618 / H37Rv) GN=Rv2137c PE=1 SV=1
O53371	1275	Unique	263	2	29297.8	2	13	0.000241982	0.0989	36.4505	Probable succinate dehydrogenase (Iron-sulphur protein subunit) SdhB (Succinic dehydrogenase) (Fumarate reductase) (Fumarate dehydrogenase) (Fumaric hydrogenase) OS=Mycobacterium tuberculosis (strain ATCC 25618 / H37Rv) GN=sdhB PE=1 SV=1
O07235	1138	Unique	238	2	25578.9	2	13	0.000267401	0.0966	22.2747	Probable conserved integral membrane protein OS=Mycobacterium tuberculosis (strain ATCC 25618 / H37Rv) GN=Rv0308 PE=1 SV=1
P9WQ97	1601	Some	462	3	49032.5	4	13	0.000137752	0.0866	31.1025	Putative amidase AmiB2 OS=Mycobacterium tuberculosis (strain ATCC 25618 / H37Rv) GN=amiB2 PE=1 SV=1
P71814	1602	Some	247	2	27478.5	3	13	0.000257657	0.1498	30.9332	Possible two component system response transcriptional positive regulator PhoP OS=Mycobacterium tuberculosis (strain ATCC 25618 / H37Rv) GN=phoP PE=1 SV=1
I6XF17	901	Unique	438	6	47177.5	6	12	0.000134123	0.0731	23.315	Conserved hypothetical alanine rich protein OS=Mycobacterium tuberculosis (strain ATCC 25618 / H37Rv) GN=Rv2681 PE=1 SV=1
O06813	1052	Unique	303	6	32679.4	6	12	0.000193881	0.1617	33.5403	Putative OXPP cycle protein OpcA OS=Mycobacterium tuberculosis (strain ATCC 25618 / H37Rv) GN=opcA PE=1 SV=1
O53519	241	Unique	144	6	16296.3	6	12	0.000407958	0.2917	26.4199	Conserved protein TB16.3 OS=Mycobacterium tuberculosis (strain ATCC 25618 / H37Rv) GN=TB16.3 PE=1 SV=1
P9WHM9	1528	Unique	422	6	43463.8	6	12	0.000139208	0.109	22.8893	Phosphoribosylamine--glycine ligase OS=Mycobacterium tuberculosis (strain ATCC 25618 / H37Rv) GN=purD PE=1 SV=1
P9WQ77	314	Unique	449	5	48963.1	5	12	0.000130837	0.0802	21.9222	Probable L-lysine-epsilon aminotransferase OS=Mycobacterium tuberculosis (strain ATCC 25618 / H37Rv) GN=lat PE=1 SV=1
P9WJD5	876	Unique	184	5	19804.3	5	12	0.000319271	0.1304	29.0674	ESX-1 secretion-associated protein EspD OS=Mycobacterium tuberculosis (strain ATCC 25618 / H37Rv) GN=espD PE=1 SV=1
P9WI55	443	Unique	162	5	18299.1	5	12	0.000362629	0.2284	33.2827	Inorganic pyrophosphatase OS=Mycobacterium tuberculosis (strain ATCC 25618 / H37Rv) GN=ppa PE=1 SV=1
P9WJ95	301	Unique	493	5	52968.3	5	12	0.00011916	0.0852	23.2309	Isoniazid-induced protein IniC OS=Mycobacterium tuberculosis (strain ATCC 25618 / H37Rv) GN=iniC PE=1 SV=1
L7N677	668	Unique	314	5	34183.9	5	12	0.000187089	0.1338	25.8789	Oxidative stress response regulatory protein OxyS OS=Mycobacterium tuberculosis (strain ATCC 25618 / H37Rv) GN=oxyS PE=1 SV=1
P9WJM7	909	Unique	315	5	33560.5	5	12	0.000186495	0.0794	27.7379	Mycothiol acetyltransferase OS=Mycobacterium tuberculosis (strain ATCC 25618 / H37Rv) GN=mshD PE=1 SV=1
L7N686	1178	Unique	197	5	21581.4	5	12	0.000298202	0.2234	29.6838	Uncharacterized protein OS=Mycobacterium tuberculosis (strain ATCC 25618 / H37Rv) GN=Rv0078A PE=1 SV=1
P9WJK9	1195	Unique	410	5	41816.3	5	12	0.000143283	0.1	33.6978	UDP-N-acetylglucosamine--N-acetylmuramyl-(pentapeptide) pyrophosphoryl-undecaprenol N-acetylglucosamine transferase OS=Mycobacterium tuberculosis (strain ATCC 25618 / H37Rv) GN=murG PE=1 SV=1
P9WFU5	459	Unique	519	5	58038.3	5	12	0.000113191	0.1098	34.7204	Methionine--tRNA ligase OS=Mycobacterium tuberculosis (strain ATCC 25618 / H37Rv) GN=metG PE=1 SV=1
P9WMU7	1554	Unique	378	5	39732.3	5	12	0.000155412	0.1032	27.243	Uncharacterized protein Rv2212 OS=Mycobacterium tuberculosis (strain ATCC 25618 / H37Rv) GN=Rv2212 PE=1 SV=1
O06396	1098	Unique	405	5	43010.2	5	12	0.000145052	0.0716	25.7607	Conserved protein OS=Mycobacterium tuberculosis (strain ATCC 25618 / H37Rv) GN=Rv0530 PE=1 SV=1
P9WNZ1	119	Unique	418	5	43532	5	12	0.00014054	0.0526	33.4498	Coenzyme A biosynthesis bifunctional protein CoaBC OS=Mycobacterium tuberculosis (strain ATCC 25618 / H37Rv) GN=coaBC PE=1 SV=1
P9WMU9	112	Unique	397	5	42187.9	5	12	0.000147975	0.136	29.2873	pH-sensitive adenylate cyclase Rv1264 OS=Mycobacterium tuberculosis (strain ATCC 25618 / H37Rv) GN=Rv1264 PE=1 SV=1
P9WP31	1114	Unique	373	5	39667.5	5	12	0.000157496	0.0751	21.428	D-alanine--D-alanine ligase OS=Mycobacterium tuberculosis (strain ATCC 25618 / H37Rv) GN=ddl PE=1 SV=1
P9WFF5	1512	Unique	262	4	29374	4	12	0.000224221	0.126	26.6156	(2Z,6E)-farnesyl diphosphate synthase OS=Mycobacterium tuberculosis (strain ATCC 25618 / H37Rv) GN=Rv1086 PE=1 SV=1
P9WHE9	1497	Unique	160	4	16342.5	4	12	0.000367162	0.2562	30.499	6,7-dimethyl-8-ribityllumazine synthase OS=Mycobacterium tuberculosis (strain ATCC 25618 / H37Rv) GN=ribH PE=1 SV=1
P9WNB3	1257	Unique	747	4	80843.8	4	12	7.86424e-05	0.0455	21.7265	ESX-1 secretion system protein EccCa1 OS=Mycobacterium tuberculosis (strain ATCC 25618 / H37Rv) GN=eccCa1 PE=1 SV=1
P9WPL9	1345	Unique	438	4	48823.7	4	12	0.000134123	0.0411	22.1214	Putative cytochrome P450 140 OS=Mycobacterium tuberculosis (strain ATCC 25618 / H37Rv) GN=cyp140 PE=1 SV=1
P9WNW9	316	Unique	447	4	46255.8	4	12	0.000131423	0.0604	36.7955	Histidinol dehydrogenase OS=Mycobacterium tuberculosis (strain ATCC 25618 / H37Rv) GN=hisD PE=1 SV=2
P9WKZ7	1395	Unique	262	4	28192.5	4	12	0.000224221	0.1298	34.5784	Uncharacterized protein Rv3400 OS=Mycobacterium tuberculosis (strain ATCC 25618 / H37Rv) GN=Rv3400 PE=1 SV=1
I6Y897	872	Unique	855	4	92678.3	4	12	6.87086e-05	0.0515	27.4724	Uncharacterized protein OS=Mycobacterium tuberculosis (strain ATCC 25618 / H37Rv) GN=Rv0613c PE=1 SV=1
P9WIJ1	1187	Unique	224	4	25152.5	4	12	0.000262258	0.2098	37.562	Pyridoxine 5'-phosphate oxidase OS=Mycobacterium tuberculosis (strain ATCC 25618 / H37Rv) GN=pdxH PE=1 SV=1
P9WN79	337	Unique	585	4	62720.8	4	12	0.00010042	0.0342	27.4835	Glycerol-3-phosphate dehydrogenase 2 OS=Mycobacterium tuberculosis (strain ATCC 25618 / H37Rv) GN=glpD2 PE=1 SV=1
P9WJN7	297	Unique	381	4	40041.2	4	12	0.000154189	0.1286	30.5423	Iron-sulfur cluster carrier protein OS=Mycobacterium tuberculosis (strain ATCC 25618 / H37Rv) GN=mrp PE=1 SV=1
P9WMU3	1086	Unique	274	4	29880.4	4	12	0.000214401	0.1131	21.1647	Probable glycerophosphodiester phosphodiesterase 1 OS=Mycobacterium tuberculosis (strain ATCC 25618 / H37Rv) GN=glpQ1 PE=1 SV=1
P9WIV5	91	Unique	252	4	27162.5	4	12	0.000233119	0.1865	30.8286	NADH-quinone oxidoreductase subunit E OS=Mycobacterium tuberculosis (strain ATCC 25618 / H37Rv) GN=nuoE PE=1 SV=1
P9WLD1	283	Unique	429	4	46077.3	4	12	0.000136937	0.1096	32.2809	Uncharacterized protein Rv2305 OS=Mycobacterium tuberculosis (strain ATCC 25618 / H37Rv) GN=Rv2305 PE=1 SV=1
P9WI71	706	Unique	626	3	66693.7	3	12	9.38433e-05	0.0463	28.0435	Serine/threonine-protein kinase PknH OS=Mycobacterium tuberculosis (strain ATCC 25618 / H37Rv) GN=pknH PE=1 SV=1
P9WJI5	310	Unique	283	3	30992	3	12	0.000207583	0.1131	24.7683	Arylamine N-acetyltransferase OS=Mycobacterium tuberculosis (strain ATCC 25618 / H37Rv) GN=nat PE=1 SV=1
O06413	662	Unique	294	3	31828.9	3	12	0.000199816	0.1122	33.129	Possible oxidoreductase OS=Mycobacterium tuberculosis (strain ATCC 25618 / H37Rv) GN=Rv0547c PE=1 SV=1
O07424	481	Unique	452	3	47545.4	3	12	0.000129969	0.0708	32.2379	Probable conserved transmembrane protein OS=Mycobacterium tuberculosis (strain ATCC 25618 / H37Rv) GN=Rv0180c PE=1 SV=1
P9WHC9	346	Unique	113	3	12987.1	3	12	0.000519875	0.0885	26.4975	50S ribosomal protein L19 OS=Mycobacterium tuberculosis (strain ATCC 25618 / H37Rv) GN=rplS PE=1 SV=1
P9WP17	1142	Unique	190	3	20838.6	3	12	0.000309189	0.0684	19.8475	dCTP deaminase OS=Mycobacterium tuberculosis (strain ATCC 25618 / H37Rv) GN=dcd PE=1 SV=1
P9WFA7	1108	Unique	133	3	14925	3	12	0.000441698	0.1203	19.8034	Ribonuclease VapC10 OS=Mycobacterium tuberculosis (strain ATCC 25618 / H37Rv) GN=vapC10 PE=1 SV=1
P9WGQ5	125	Unique	263	3	26711.1	3	12	0.000223368	0.1179	29.4891	Uncharacterized oxidoreductase Rv0927c OS=Mycobacterium tuberculosis (strain ATCC 25618 / H37Rv) GN=Rv0927c PE=1 SV=1
P9WHS1	1059	Unique	146	3	16501.3	3	12	0.000402369	0.1575	35.2622	CysO-cysteine peptidase OS=Mycobacterium tuberculosis (strain ATCC 25618 / H37Rv) GN=mec PE=1 SV=1
P9WLD9	1044	Unique	150	3	16439.2	3	12	0.000391639	0.2333	31.039	Uncharacterized protein Rv2297 OS=Mycobacterium tuberculosis (strain ATCC 25618 / H37Rv) GN=Rv2297 PE=1 SV=1
P9WKU3	87	Unique	310	3	33054	3	12	0.000189503	0.1452	42.7467	Uncharacterized protein Rv0497 OS=Mycobacterium tuberculosis (strain ATCC 25618 / H37Rv) GN=Rv0497 PE=1 SV=1
P96227	541	Unique	218	3	23778.4	3	12	0.000269477	0.055	21.8724	Conserved protein OS=Mycobacterium tuberculosis (strain ATCC 25618 / H37Rv) GN=Rv3850 PE=1 SV=1
P9WG95	145	Unique	429	3	44995	3	12	0.000136937	0.0513	25.9717	L-threonine dehydratase biosynthetic IlvA OS=Mycobacterium tuberculosis (strain ATCC 25618 / H37Rv) GN=ilvA PE=1 SV=1
P9WQ91	387	Unique	429	2	47302.4	2	12	0.000136937	0.042	20.7594	Probable aspartate aminotransferase OS=Mycobacterium tuberculosis (strain ATCC 25618 / H37Rv) GN=aspC PE=1 SV=1
O07739	472	Unique	72	2	7444.7	2	12	0.000815915	0.2778	22.2493	Uncharacterized protein OS=Mycobacterium tuberculosis (strain ATCC 25618 / H37Rv) GN=Rv1893 PE=1 SV=1
P9WQE7	1605	Some	1876	4	198694	5	12	3.13144e-05	0.0144	21.3757	Phthiocerol synthesis polyketide synthase type I PpsA OS=Mycobacterium tuberculosis (strain ATCC 25618 / H37Rv) GN=ppsA PE=1 SV=1
P9WHV7	1613	Some	307	2	32865.2	3	12	0.000191355	0.0847	20.9845	NAD kinase OS=Mycobacterium tuberculosis (strain ATCC 25618 / H37Rv) GN=ppnK PE=1 SV=1
I6XWJ8	860	Unique	412	7	43829.8	7	11	0.000130705	0.0922	23.1953	Possible lipid carrier protein or keto acyl-CoA thiolase OS=Mycobacterium tuberculosis (strain ATCC 25618 / H37Rv) GN=Rv0914c PE=1 SV=1
I6Y0R5	1517	Unique	487	6	50730.2	6	11	0.000110576	0.1088	27.5174	Dihydrofolate synthase/folylpolyglutamate synthase OS=Mycobacterium tuberculosis (strain ATCC 25618 / H37Rv) GN=folC PE=1 SV=1
P9WQH3	277	Unique	303	6	31970.5	6	11	0.000177724	0.1584	20.3444	Acetaldehyde dehydrogenase OS=Mycobacterium tuberculosis (strain ATCC 25618 / H37Rv) GN=mhpF PE=1 SV=1
I6YDI9	1051	Unique	580	6	61732	6	11	9.28455e-05	0.1103	30.2811	Uncharacterized protein OS=Mycobacterium tuberculosis (strain ATCC 25618 / H37Rv) GN=plsC PE=1 SV=1
P9WP99	478	Unique	193	5	20663.6	5	11	0.000279018	0.114	34.302	Cob(I)yrinic acid a,c-diamide adenosyltransferase OS=Mycobacterium tuberculosis (strain ATCC 25618 / H37Rv) GN=Rv1314c PE=1 SV=1
Q6MWZ7	275	Unique	203	5	21917.2	5	11	0.000265273	0.2069	32.2923	Acid phosphatase OS=Mycobacterium tuberculosis (strain ATCC 25618 / H37Rv) GN=gpm2 PE=1 SV=1
P9WPX5	880	Unique	315	5	31703.3	5	11	0.000170954	0.1111	25.8105	Probable L-asparaginase OS=Mycobacterium tuberculosis (strain ATCC 25618 / H37Rv) GN=ansA PE=1 SV=1
O06350	1053	Unique	277	5	29393.2	5	11	0.000194406	0.1697	31.8119	Carboxylesterase LipF OS=Mycobacterium tuberculosis (strain ATCC 25618 / H37Rv) GN=lipF PE=1 SV=3
P9WM87	469	Unique	289	5	30780	5	11	0.000186334	0.1003	22.7443	Uncharacterized protein Rv0048c OS=Mycobacterium tuberculosis (strain ATCC 25618 / H37Rv) GN=Rv0048c PE=1 SV=1
I6Y0W5	464	Unique	394	5	41872.1	5	11	0.000136676	0.1091	30.0967	Possible acyl-CoA dehydrogenase FadE19 (MMGC) OS=Mycobacterium tuberculosis (strain ATCC 25618 / H37Rv) GN=fadE19 PE=1 SV=1
P9WLT1	334	Unique	318	5	34340.9	5	11	0.000169341	0.0849	21.0348	Uncharacterized protein Rv1708 OS=Mycobacterium tuberculosis (strain ATCC 25618 / H37Rv) GN=Rv1708 PE=1 SV=1
P9WMP3	106	Unique	309	4	31900.7	4	11	0.000174273	0.1262	31.0993	Porphobilinogen deaminase OS=Mycobacterium tuberculosis (strain ATCC 25618 / H37Rv) GN=hemC PE=1 SV=1
P9WIJ9	479	Unique	344	4	36977.6	4	11	0.000156542	0.1366	26.9765	Probable chromosome-partitioning protein ParB OS=Mycobacterium tuberculosis (strain ATCC 25618 / H37Rv) GN=parB PE=1 SV=1
P9WHP1	1323	Unique	690	4	72885	4	11	7.8044e-05	0.0333	20.5572	Phosphate acetyltransferase OS=Mycobacterium tuberculosis (strain ATCC 25618 / H37Rv) GN=pta PE=1 SV=1
P9WIS3	123	Unique	367	4	40572.1	4	11	0.000146731	0.0681	31.5437	3-methyl-2-oxobutanoate dehydrogenase subunit alpha OS=Mycobacterium tuberculosis (strain ATCC 25618 / H37Rv) GN=bkdA PE=1 SV=1
P9WMD1	667	Unique	202	4	22297.9	4	11	0.000266586	0.1733	22.8107	Uncharacterized HTH-type transcriptional regulator Rv1556 OS=Mycobacterium tuberculosis (strain ATCC 25618 / H37Rv) GN=Rv1556 PE=1 SV=1
I6Y1Q2	476	Unique	228	4	24917.6	4	11	0.000236186	0.1886	31.0438	Probable transcriptional repressor SirR OS=Mycobacterium tuberculosis (strain ATCC 25618 / H37Rv) GN=sirR PE=1 SV=1
L7N6B0	1146	Unique	388	4	39476.5	4	11	0.00013879	0.0515	21.506	Probable conserved lipoprotein LpqI OS=Mycobacterium tuberculosis (strain ATCC 25618 / H37Rv) GN=lpqI PE=1 SV=1
P9WFQ9	1381	Unique	227	4	24447.7	4	11	0.000237226	0.1454	18.4339	Uracil-DNA glycosylase OS=Mycobacterium tuberculosis (strain ATCC 25618 / H37Rv) GN=ung PE=1 SV=1
P9WHW1	304	Unique	308	4	32332.6	4	11	0.000174839	0.1656	34.2458	Probable peptidyl-prolyl cis-trans isomerase B OS=Mycobacterium tuberculosis (strain ATCC 25618 / H37Rv) GN=ppiB PE=1 SV=1
P9WGM5	858	Unique	216	4	22884.2	4	11	0.000249307	0.1574	22.1683	Probable transcriptional regulatory protein NarL OS=Mycobacterium tuberculosis (strain ATCC 25618 / H37Rv) GN=narL PE=1 SV=1
P9WFU9	747	Unique	505	4	55656.8	4	11	0.000106634	0.0396	21.2327	Lysine--tRNA ligase 1 OS=Mycobacterium tuberculosis (strain ATCC 25618 / H37Rv) GN=lysS1 PE=1 SV=1
O53577	294	Unique	593	4	65263.5	4	11	9.08101e-05	0.0793	28.3019	Probable acyl-CoA dehydrogenase FadE35 OS=Mycobacterium tuberculosis (strain ATCC 25618 / H37Rv) GN=fadE35 PE=1 SV=1
I6Y8I5	1078	Unique	299	4	32704.7	4	11	0.000180102	0.1405	31.9212	Conserved protein OS=Mycobacterium tuberculosis (strain ATCC 25618 / H37Rv) GN=Rv0712 PE=1 SV=1
P9WJ69	313	Unique	101	3	11264.6	3	11	0.000533172	0.1683	19.2799	Anti-sigma factor RshA OS=Mycobacterium tuberculosis (strain ATCC 25618 / H37Rv) GN=rshA PE=1 SV=1
O53830	675	Unique	255	3	27562.6	3	11	0.000211178	0.1882	37.9354	Transcriptional regulatory protein OS=Mycobacterium tuberculosis (strain ATCC 25618 / H37Rv) GN=Rv0818 PE=1 SV=3
O05858	302	Unique	228	3	25132.8	3	11	0.000236186	0.1316	30.858	Probable transcriptional regulatory protein (Probably TetR-family) OS=Mycobacterium tuberculosis (strain ATCC 25618 / H37Rv) GN=Rv3208 PE=1 SV=1
I6XG43	102	Unique	275	3	30027.7	3	11	0.00019582	0.1127	26.3659	Conserved protein OS=Mycobacterium tuberculosis (strain ATCC 25618 / H37Rv) GN=Rv3079c PE=1 SV=1
P9WQB5	946	Unique	177	3	18750.8	3	11	0.00030424	0.0621	25.536	Alkyl hydroperoxide reductase AhpD OS=Mycobacterium tuberculosis (strain ATCC 25618 / H37Rv) GN=ahpD PE=1 SV=1
P9WKE7	1269	Unique	316	3	32308.7	3	11	0.000170413	0.0665	31.6421	Homoserine kinase OS=Mycobacterium tuberculosis (strain ATCC 25618 / H37Rv) GN=thrB PE=1 SV=1
P9WMS1	1263	Unique	286	3	32112.6	3	11	0.000188288	0.1084	26.6242	Haloalkane dehalogenase 2 OS=Mycobacterium tuberculosis (strain ATCC 25618 / H37Rv) GN=dhmA2 PE=1 SV=1
P9WIV1	474	Unique	156	3	16712	3	11	0.000345195	0.2115	23.8458	N utilization substance protein B homolog OS=Mycobacterium tuberculosis (strain ATCC 25618 / H37Rv) GN=nusB PE=1 SV=1
O53505	868	Unique	227	3	23813.2	3	11	0.000237226	0.1718	31.5645	Protein LppM OS=Mycobacterium tuberculosis (strain ATCC 25618 / H37Rv) GN=lppM PE=1 SV=3
P9WMA9	902	Unique	273	3	29470.4	3	11	0.000197254	0.0989	24.7644	Dormancy associated translation inhibitor OS=Mycobacterium tuberculosis (strain ATCC 25618 / H37Rv) GN=Rv0079 PE=1 SV=1
P9WFQ1	856	Unique	102	3	10927.7	3	11	0.000527945	0.2157	21.3132	UPF0045 protein Rv1898 OS=Mycobacterium tuberculosis (strain ATCC 25618 / H37Rv) GN=Rv1898 PE=1 SV=1
O07252	1099	Unique	200	3	21379.9	3	11	0.000269252	0.135	19.429	Possible transcriptional regulatory protein (Possibly TetR/AcrR-family) OS=Mycobacterium tuberculosis (strain ATCC 25618 / H37Rv) GN=Rv0328 PE=1 SV=1
P96877	320	Unique	394	3	42414.1	3	11	0.000136676	0.0787	27.3317	Uncharacterized protein OS=Mycobacterium tuberculosis (strain ATCC 25618 / H37Rv) GN=Rv3272 PE=1 SV=1
P9WN45	161	Unique	731	3	81660.1	3	11	7.36667e-05	0.041	19.1005	1,4-alpha-glucan branching enzyme GlgB OS=Mycobacterium tuberculosis (strain ATCC 25618 / H37Rv) GN=glgB PE=1 SV=1
P95200	1431	Unique	470	3	50335.3	3	11	0.000114575	0.0489	22.4772	Probable membrane NADH dehydrogenase NdhA OS=Mycobacterium tuberculosis (strain ATCC 25618 / H37Rv) GN=ndhA PE=1 SV=1
P9WK11	1112	Unique	554	3	57782.3	3	11	9.72029e-05	0.0487	22.3354	2-succinyl-5-enolpyruvyl-6-hydroxy-3-cyclohexene-1-carboxylate synthase OS=Mycobacterium tuberculosis (strain ATCC 25618 / H37Rv) GN=menD PE=1 SV=1
P9WGQ9	308	Unique	248	3	25931.3	3	11	0.000217139	0.1008	24.6787	Uncharacterized oxidoreductase Rv0769 OS=Mycobacterium tuberculosis (strain ATCC 25618 / H37Rv) GN=Rv0769 PE=1 SV=1
P9WKA1	1075	Unique	294	3	31842	3	11	0.000183165	0.119	25.5493	Signal peptidase I OS=Mycobacterium tuberculosis (strain ATCC 25618 / H37Rv) GN=lepB PE=1 SV=1
O53193	1072	Unique	207	3	23002.5	3	11	0.000260147	0.1208	29.5073	Thioredoxin-like reductase Rv2466c OS=Mycobacterium tuberculosis (strain ATCC 25618 / H37Rv) GN=Rv2466c PE=1 SV=1
P96272	712	Unique	147	2	13903.8	2	11	0.000366329	0.1497	19.9536	Possible transmembrane protein OS=Mycobacterium tuberculosis (strain ATCC 25618 / H37Rv) GN=Rv0426c PE=1 SV=1
P71741	954	Unique	680	2	76452.2	2	11	7.91918e-05	0.0353	22.8072	Trehalase OS=Mycobacterium tuberculosis (strain ATCC 25618 / H37Rv) GN=Rv2402 PE=1 SV=2
P9WIW5	389	Unique	553	2	59150.6	2	11	9.73787e-05	0.038	18.8364	NADH-quinone oxidoreductase subunit M OS=Mycobacterium tuberculosis (strain ATCC 25618 / H37Rv) GN=nuoM PE=1 SV=1
P9WNF5	1197	Unique	193	2	19042.7	2	11	0.000279018	0.1451	32.9996	Immunogenic protein MPT70 OS=Mycobacterium tuberculosis (strain ATCC 25618 / H37Rv) GN=mpt70 PE=1 SV=1
O06397	493	Unique	105	2	11443.4	2	11	0.000512861	0.2	25.0446	Possible conserved membrane protein OS=Mycobacterium tuberculosis (strain ATCC 25618 / H37Rv) GN=Rv0531 PE=4 SV=1
O53749	549	Unique	190	2	21273.3	2	11	0.000283423	0.1053	20.4165	Conserved protein OS=Mycobacterium tuberculosis (strain ATCC 25618 / H37Rv) GN=Rv0464c PE=1 SV=1
P9WGC1	913	Unique	273	2	29117.6	2	11	0.000197254	0.0879	21.7731	Uncharacterized protein Rv1339 OS=Mycobacterium tuberculosis (strain ATCC 25618 / H37Rv) GN=Rv1339 PE=1 SV=1
P0CH91	1595	Some	293	2	33223.5	4	11	0.00018379	0.0853	18.3829	Methoxy mycolic acid synthase MmaA3 OS=Mycobacterium tuberculosis (strain ATCC 25618 / H37Rv) GN=mmaA3 PE=1 SV=1
P71792	1577	Some	243	3	26649.7	4	11	0.000221607	0.1564	21.6123	Conserved protein OS=Mycobacterium tuberculosis (strain ATCC 25618 / H37Rv) GN=Rv1513 PE=1 SV=1
P71839	1603	Some	129	2	13922.2	3	11	0.000417445	0.0698	20.5002	Conserved protein OS=Mycobacterium tuberculosis (strain ATCC 25618 / H37Rv) GN=Rv0786c PE=1 SV=2
P9WJQ5	271	Unique	405	5	41976.8	5	10	0.000120876	0.1802	31.2712	Molybdopterin molybdenumtransferase 2 OS=Mycobacterium tuberculosis (strain ATCC 25618 / H37Rv) GN=moaE2 PE=1 SV=1
P9WKB1	507	Unique	472	4	52545.9	4	10	0.000103718	0.0911	22.406	Putative diacyglycerol O-acyltransferase Rv3087 OS=Mycobacterium tuberculosis (strain ATCC 25618 / H37Rv) GN=Rv3087 PE=1 SV=1
P95105	1027	Unique	184	4	19064.9	4	10	0.000266059	0.2228	26.7261	Uncharacterized protein OS=Mycobacterium tuberculosis (strain ATCC 25618 / H37Rv) GN=Rv3054c PE=1 SV=4
P9WG75	560	Unique	222	4	23239	4	10	0.000220518	0.0856	17.2441	Thiamine-phosphate synthase OS=Mycobacterium tuberculosis (strain ATCC 25618 / H37Rv) GN=thiE PE=1 SV=1
P9WNL9	497	Unique	1094	4	115634	4	10	4.47485e-05	0.0329	17.7294	Probable arabinosyltransferase A OS=Mycobacterium tuberculosis (strain ATCC 25618 / H37Rv) GN=embA PE=1 SV=1
P9WIZ1	1204	Unique	154	4	17148.7	4	10	0.000317889	0.1818	21.4228	Transcriptional repressor NrdR OS=Mycobacterium tuberculosis (strain ATCC 25618 / H37Rv) GN=nrdR PE=1 SV=1
I6Y9K2	1084	Unique	306	4	33609.4	4	10	0.000159983	0.1078	23.2128	Probable restriction system protein Mrr OS=Mycobacterium tuberculosis (strain ATCC 25618 / H37Rv) GN=mrr PE=1 SV=1
P9WMQ5	577	Unique	1234	4	132808	4	10	3.96717e-05	0.017	16.7271	Transcription-repair-coupling factor OS=Mycobacterium tuberculosis (strain ATCC 25618 / H37Rv) GN=mfd PE=1 SV=1
P9WFP7	873	Unique	846	4	94094.6	4	10	5.78663e-05	0.0674	25.9934	UPF0051 protein Rv1461 OS=Mycobacterium tuberculosis (strain ATCC 25618 / H37Rv) GN=Rv1461 PE=1 SV=1
P95148	900	Unique	494	4	53509.3	4	10	9.9099e-05	0.0567	20.9477	Conserved protein OS=Mycobacterium tuberculosis (strain ATCC 25618 / H37Rv) GN=Rv1867 PE=1 SV=1
O53977	1483	Unique	135	4	15001.8	4	10	0.000362629	0.2296	24.0643	Uncharacterized protein OS=Mycobacterium tuberculosis (strain ATCC 25618 / H37Rv) GN=Rv1976c PE=1 SV=1
P9WKD1	141	Unique	491	4	51525.7	4	10	9.97045e-05	0.055	21.0796	Penicillin-binding protein A OS=Mycobacterium tuberculosis (strain ATCC 25618 / H37Rv) GN=pbpA PE=1 SV=1
I6WZS8	89	Unique	358	4	37709.2	4	10	0.000136746	0.162	28.2846	Uncharacterized protein OS=Mycobacterium tuberculosis (strain ATCC 25618 / H37Rv) GN=Rv0926c PE=1 SV=1
P96381	1552	Unique	197	4	21670.2	4	10	0.000248502	0.2284	31.5033	Probable transcriptional regulatory protein (Probably TetR-family) OS=Mycobacterium tuberculosis (strain ATCC 25618 / H37Rv) GN=Rv1019 PE=1 SV=3
O53486	1376	Unique	265	4	29055.1	4	10	0.000184735	0.1434	21.5397	Conserved protein OS=Mycobacterium tuberculosis (strain ATCC 25618 / H37Rv) GN=Rv2042c PE=1 SV=1
P9WHV5	1267	Unique	344	4	36509.1	4	10	0.000142311	0.0901	20.7133	Exopolyphosphatase 1 OS=Mycobacterium tuberculosis (strain ATCC 25618 / H37Rv) GN=ppx1 PE=1 SV=1
I6X7B3	1368	Unique	280	4	29205.1	4	10	0.000174839	0.1321	23.0431	Conserved protein OS=Mycobacterium tuberculosis (strain ATCC 25618 / H37Rv) GN=Rv3438 PE=1 SV=1
P71668	1119	Unique	320	3	34013.5	3	10	0.000152984	0.0594	22.2372	Probable lipase LipH OS=Mycobacterium tuberculosis (strain ATCC 25618 / H37Rv) GN=lipI PE=1 SV=1
O06576	1109	Unique	316	3	34654.8	3	10	0.000154921	0.0316	24.4813	Probable epoxide hydrolase EphC (Epoxide hydratase) OS=Mycobacterium tuberculosis (strain ATCC 25618 / H37Rv) GN=ephC PE=1 SV=1
P9WPZ3	1087	Unique	404	3	41103.7	3	10	0.000121176	0.099	26.9468	Arginine biosynthesis bifunctional protein ArgJ OS=Mycobacterium tuberculosis (strain ATCC 25618 / H37Rv) GN=argJ PE=1 SV=1
O53619	1067	Unique	411	3	42746.6	3	10	0.000119112	0.1144	30.3823	Conserved protein OS=Mycobacterium tuberculosis (strain ATCC 25618 / H37Rv) GN=Rv0074 PE=1 SV=1
P9WH21	911	Unique	516	3	57592.6	3	10	9.48738e-05	0.0678	20.689	Putative Rieske 2Fe-2S iron-sulfur protein Rv3818 OS=Mycobacterium tuberculosis (strain ATCC 25618 / H37Rv) GN=Rv3818 PE=1 SV=1
O53594	1486	Unique	244	3	26574.5	3	10	0.000200635	0.0902	26.8928	Uncharacterized protein OS=Mycobacterium tuberculosis (strain ATCC 25618 / H37Rv) GN=Rv3916c PE=1 SV=1
P9WMP1	1409	Unique	452	3	46799.6	3	10	0.000108307	0.0487	22.0302	Protoporphyrinogen oxidase OS=Mycobacterium tuberculosis (strain ATCC 25618 / H37Rv) GN=hemY PE=1 SV=1
P9WGD3	174	Unique	160	3	18200.7	3	10	0.000305968	0.0562	16.8798	SsrA-binding protein OS=Mycobacterium tuberculosis (strain ATCC 25618 / H37Rv) GN=smpB PE=1 SV=1
I6XHH5	743	Unique	261	3	27856.3	3	10	0.000187567	0.0958	21.954	Probable hydratase OS=Mycobacterium tuberculosis (strain ATCC 25618 / H37Rv) GN=hsaE PE=1 SV=1
O07779	1244	Unique	78	3	8189.4	3	10	0.000627627	0.4744	25.0756	Antitoxin VapB27 OS=Mycobacterium tuberculosis (strain ATCC 25618 / H37Rv) GN=vapB27 PE=1 SV=3
P9WF15	1280	Unique	150	3	16770.8	3	10	0.000326366	0.1467	21.1959	Putative antitoxin VapB49 OS=Mycobacterium tuberculosis (strain ATCC 25618 / H37Rv) GN=vapB49 PE=1 SV=1
P9WPS3	1273	Unique	770	3	80034.9	3	10	6.35778e-05	0.0442	20.4001	Probable copper-exporting P-type ATPase V OS=Mycobacterium tuberculosis (strain ATCC 25618 / H37Rv) GN=ctpV PE=1 SV=1
P9WH89	473	Unique	37	2	4322.3	2	10	0.00132311	0.2432	18.4336	50S ribosomal protein L36 OS=Mycobacterium tuberculosis (strain ATCC 25618 / H37Rv) GN=rpmJ PE=1 SV=1
P9WHB5	566	Unique	215	2	22409.8	2	10	0.000227697	0.0512	26.2531	50S ribosomal protein L25 OS=Mycobacterium tuberculosis (strain ATCC 25618 / H37Rv) GN=rplY PE=1 SV=1
P9WJ49	657	Unique	75	2	8219.4	2	10	0.000652732	0.2933	25.1041	Putative antitoxin VapB17 OS=Mycobacterium tuberculosis (strain ATCC 25618 / H37Rv) GN=vapB17 PE=1 SV=1
O53630	1199	Unique	69	2	7567.9	2	10	0.000709491	0.2464	20.5308	Uncharacterized protein OS=Mycobacterium tuberculosis (strain ATCC 25618 / H37Rv) GN=Rv0108c PE=1 SV=1
O53905	353	Unique	188	2	20764.4	2	10	0.000260398	0.0532	21.2952	Conserved protein OS=Mycobacterium tuberculosis (strain ATCC 25618 / H37Rv) GN=Rv1531 PE=1 SV=1
P9WML3	918	Unique	133	2	14639.6	2	10	0.000368082	0.0752	17.262	Uncharacterized HIT-like protein Rv0759c OS=Mycobacterium tuberculosis (strain ATCC 25618 / H37Rv) GN=Rv0759c PE=1 SV=1
P9WNS5	709	Unique	154	2	15775.4	2	10	0.000317889	0.1169	20.4484	Deoxyuridine 5'-triphosphate nucleotidohydrolase OS=Mycobacterium tuberculosis (strain ATCC 25618 / H37Rv) GN=dut PE=1 SV=1
I6Y276	711	Unique	239	2	25307.2	2	10	0.000204832	0.0837	26.7762	Possible 2-hydroxyhepta-2,4-diene-1,7-dioate isomerase (HHDD isomerase) OS=Mycobacterium tuberculosis (strain ATCC 25618 / H37Rv) GN=Rv2993c PE=1 SV=2
P96834	186	Unique	475	2	48808.8	2	10	0.000103063	0.0379	17.6495	NAD(P) transhydrogenase subunit beta OS=Mycobacterium tuberculosis (strain ATCC 25618 / H37Rv) GN=pntB PE=1 SV=1
O50411	1401	Unique	130	2	14289.8	2	10	0.000376576	0.1308	15.9855	Ribonuclease VapC46 OS=Mycobacterium tuberculosis (strain ATCC 25618 / H37Rv) GN=vapC46 PE=1 SV=3
P9WQ83	384	Unique	407	2	44237.6	2	10	0.000120282	0.0393	17.6967	Putative cystathionine beta-lyase OS=Mycobacterium tuberculosis (strain ATCC 25618 / H37Rv) GN=Rv2294 PE=1 SV=1
P96808	383	Unique	447	2	50173.7	2	10	0.000109519	0.0403	17.7726	Probable acyl-CoA dehydrogenase FadE1 OS=Mycobacterium tuberculosis (strain ATCC 25618 / H37Rv) GN=fadE1 PE=1 SV=1
P9WM55	1589	All	454	0	49669.3	4	10	0.00010783	0.0947	24.5148	Uncharacterized protein Rv1148c OS=Mycobacterium tuberculosis (strain ATCC 25618 / H37Rv) GN=Rv1148c PE=1 SV=1
P9WLQ5	1589	All	454	0	49622.3	4	10	0.00010783	0.0947	24.5148	Uncharacterized protein Rv1945 OS=Mycobacterium tuberculosis (strain ATCC 25618 / H37Rv) GN=Rv1945 PE=1 SV=1
P9WIY7	1416	Unique	583	7	62067.3	7	9	7.55736e-05	0.0532	15.2108	Uncharacterized NTE family protein Rv2565 OS=Mycobacterium tuberculosis (strain ATCC 25618 / H37Rv) GN=Rv2565 PE=1 SV=1
P9WNW3	671	Unique	507	6	56514	6	9	8.69022e-05	0.0927	17.9833	Chromosomal replication initiator protein DnaA OS=Mycobacterium tuberculosis (strain ATCC 25618 / H37Rv) GN=dnaA PE=1 SV=1
O53459	891	Unique	357	6	38055.9	6	9	0.000123416	0.098	17.9143	Ribosome-binding ATPase YchF OS=Mycobacterium tuberculosis (strain ATCC 25618 / H37Rv) GN=ychF PE=1 SV=2
O53310	1093	Unique	213	5	23088.2	5	9	0.000206852	0.1408	20.6608	Possible transcriptional regulatory protein (Probably TetR-family) OS=Mycobacterium tuberculosis (strain ATCC 25618 / H37Rv) GN=Rv3160c PE=1 SV=3
P9WML5	1091	Unique	353	5	37997.9	5	9	0.000124814	0.0765	16.4999	Putative phenylalanine aminotransferase OS=Mycobacterium tuberculosis (strain ATCC 25618 / H37Rv) GN=pat PE=1 SV=1
P9WHQ1	1392	Unique	254	5	27561.7	5	9	0.000173462	0.0984	15.7041	Uncharacterized RNA pseudouridine synthase Rv1711 OS=Mycobacterium tuberculosis (strain ATCC 25618 / H37Rv) GN=Rv1711 PE=1 SV=1
O65931	1457	Unique	970	5	105596	5	9	4.54221e-05	0.0144	15.0923	Probable arylsulfatase AtsB (Aryl-sulfate sulphohydrolase) (Sulfatase) OS=Mycobacterium tuberculosis (strain ATCC 25618 / H37Rv) GN=atsB PE=1 SV=3
P9WN71	1132	Unique	466	5	52122.9	5	9	9.45481e-05	0.0365	18.6527	Glucose-6-phosphate 1-dehydrogenase 1 OS=Mycobacterium tuberculosis (strain ATCC 25618 / H37Rv) GN=zwf1 PE=1 SV=1
P9WJE9	930	Unique	462	5	50347.2	5	9	9.53667e-05	0.0433	17.6811	ESX-1 secretion system protein EccE1 OS=Mycobacterium tuberculosis (strain ATCC 25618 / H37Rv) GN=eccE1 PE=1 SV=1
P96857	769	Unique	359	5	38168.1	5	9	0.000122728	0.0529	14.7552	Transcriptional regulatory protein (Probably LacI-family) OS=Mycobacterium tuberculosis (strain ATCC 25618 / H37Rv) GN=Rv3575c PE=1 SV=4
P9WQJ5	935	Unique	612	5	65234.8	5	9	7.19925e-05	0.0392	17.2903	Uncharacterized ABC transporter ATP-binding protein Rv1281c OS=Mycobacterium tuberculosis (strain ATCC 25618 / H37Rv) GN=Rv1281c PE=1 SV=1
P9WN67	887	Unique	314	5	33543.1	5	9	0.000140317	0.0701	20.4707	UDP-glucose 4-epimerase OS=Mycobacterium tuberculosis (strain ATCC 25618 / H37Rv) GN=galE1 PE=1 SV=1
P9WKI1	1100	Unique	367	4	40050.6	4	9	0.000120053	0.0926	20.8477	Inositol-3-phosphate synthase OS=Mycobacterium tuberculosis (strain ATCC 25618 / H37Rv) GN=ino1 PE=1 SV=1
P9WPY3	130	Unique	176	4	18554	4	9	0.000250338	0.108	19.9356	Shikimate kinase OS=Mycobacterium tuberculosis (strain ATCC 25618 / H37Rv) GN=aroK PE=1 SV=1
P71635	126	Unique	415	4	46185.2	4	9	0.000106167	0.0675	17.7189	CRISPR-associated protein Csm6 OS=Mycobacterium tuberculosis (strain ATCC 25618 / H37Rv) GN=csm6 PE=1 SV=5
O06348	76	Unique	314	4	33155	4	9	0.000140317	0.1847	22.6941	Probable short-chain type dehydrogenase/reductase OS=Mycobacterium tuberculosis (strain ATCC 25618 / H37Rv) GN=Rv3485c PE=1 SV=1
P9WMK3	1380	Unique	343	4	36434.2	4	9	0.000128453	0.0933	20.4159	Heat-inducible transcription repressor HrcA OS=Mycobacterium tuberculosis (strain ATCC 25618 / H37Rv) GN=hrcA PE=1 SV=1
P9WNN5	1189	Unique	256	4	26245.6	4	9	0.000172107	0.1836	17.4403	Probable enoyl-CoA hydratase echA14 OS=Mycobacterium tuberculosis (strain ATCC 25618 / H37Rv) GN=echA14 PE=1 SV=1
P9WKG1	1477	Unique	335	4	36256.7	4	9	0.000131521	0.0955	20.143	4-hydroxy-3-methylbut-2-enyl diphosphate reductase 2 OS=Mycobacterium tuberculosis (strain ATCC 25618 / H37Rv) GN=ispH2 PE=1 SV=1
P71791	305	Unique	322	4	34497.9	4	9	0.00013683	0.118	23.3353	GDP-L-fucose synthase OS=Mycobacterium tuberculosis (strain ATCC 25618 / H37Rv) GN=epiA PE=1 SV=1
O05318	1299	Unique	548	4	56596.5	4	9	8.04004e-05	0.0456	22.2227	Probable tetronasin-transport integral membrane protein ABC transporter OS=Mycobacterium tuberculosis (strain ATCC 25618 / H37Rv) GN=Rv1217c PE=1 SV=1
O07234	457	Unique	160	4	17153.1	4	9	0.000275371	0.2	17.4396	Uncharacterized protein OS=Mycobacterium tuberculosis (strain ATCC 25618 / H37Rv) GN=Rv0307c PE=1 SV=1
P9WNF9	199	Unique	489	4	55273	4	9	9.0101e-05	0.0286	18.9563	FAD-containing monooxygenase EthA OS=Mycobacterium tuberculosis (strain ATCC 25618 / H37Rv) GN=ethA PE=1 SV=1
P9WPR5	572	Unique	501	4	54891.3	4	9	8.79429e-05	0.0399	21.2076	Carotenoid cleavage oxygenase OS=Mycobacterium tuberculosis (strain ATCC 25618 / H37Rv) GN=Rv0654 PE=1 SV=1
O53561	750	Unique	263	4	28212.5	4	9	0.000167526	0.0494	15.3333	Possible enoyl-CoA hydratase EchA19 (Enoyl hydrase) (Unsaturated acyl-CoA hydratase) (Crotonase) OS=Mycobacterium tuberculosis (strain ATCC 25618 / H37Rv) GN=echA19 PE=1 SV=1
P9WFH1	697	Unique	348	4	38098.4	4	9	0.000126608	0.0833	21.5763	Putative S-adenosyl-L-methionine-dependent methyltransferase Rv3399 OS=Mycobacterium tuberculosis (strain ATCC 25618 / H37Rv) GN=Rv3399 PE=1 SV=2
P71980	551	Unique	494	4	55407.7	4	9	8.91891e-05	0.0405	18.2899	Possible carboxylase OS=Mycobacterium tuberculosis (strain ATCC 25618 / H37Rv) GN=Rv1722 PE=1 SV=2
O53613	1564	Unique	303	3	32361	3	9	0.000145411	0.1287	19.2876	Probable oxidoreductase OS=Mycobacterium tuberculosis (strain ATCC 25618 / H37Rv) GN=Rv0068 PE=1 SV=1
O06769	1262	Unique	637	3	69428.9	3	9	6.91671e-05	0.0549	20.706	Neutral ceramidase OS=Mycobacterium tuberculosis (strain ATCC 25618 / H37Rv) GN=Rv0669c PE=1 SV=1
O53622	1254	Unique	276	3	29649.7	3	9	0.000159636	0.0942	20.8349	Probable oxidoreductase OS=Mycobacterium tuberculosis (strain ATCC 25618 / H37Rv) GN=Rv0077c PE=1 SV=3
P95198	370	Unique	140	3	15364.5	3	9	0.00031471	0.0857	15.7849	Conserved protein OS=Mycobacterium tuberculosis (strain ATCC 25618 / H37Rv) GN=Rv0390 PE=1 SV=2
O07809	115	Unique	261	3	29254.6	3	9	0.00016881	0.1264	18.3808	Possible acyltransferase OS=Mycobacterium tuberculosis (strain ATCC 25618 / H37Rv) GN=Rv3814c PE=1 SV=1
O53641	1055	Unique	214	3	24095.2	3	9	0.000205885	0.1495	25.4521	Probable transcriptional regulatory protein (Possibly TetR-family) OS=Mycobacterium tuberculosis (strain ATCC 25618 / H37Rv) GN=Rv0158 PE=1 SV=1
O50462	1082	Unique	89	3	9743.1	3	9	0.00049505	0.2135	17.7345	Antitoxin RelB OS=Mycobacterium tuberculosis (strain ATCC 25618 / H37Rv) GN=relB PE=1 SV=1
P9WFQ7	1111	Unique	258	3	27658.2	3	9	0.000170773	0.0969	19.9331	Pyridoxal phosphate homeostasis protein OS=Mycobacterium tuberculosis (strain ATCC 25618 / H37Rv) GN=Rv2148c PE=1 SV=1
I6YEA3	1388	Unique	296	3	33571.6	3	9	0.000148849	0.0676	20.3205	S-adenosyl-L-methionine-dependent methyltransferase OS=Mycobacterium tuberculosis (strain ATCC 25618 / H37Rv) GN=Rv2751 PE=1 SV=1
P96214	1390	Unique	392	3	41044.5	3	9	0.000112396	0.0842	23.0616	Uncharacterized protein OS=Mycobacterium tuberculosis (strain ATCC 25618 / H37Rv) GN=Rv3863 PE=1 SV=1
P9WG17	1372	Unique	349	3	36369	3	9	0.000126245	0.0774	26.228	Uncharacterized ABC transporter permease Rv0072 OS=Mycobacterium tuberculosis (strain ATCC 25618 / H37Rv) GN=Rv0072 PE=1 SV=1
P9WJH1	488	Unique	184	3	20187.4	3	9	0.000239453	0.163	18.0787	NADH-quinone oxidoreductase subunit B OS=Mycobacterium tuberculosis (strain ATCC 25618 / H37Rv) GN=nuoB PE=1 SV=1
P9WGX7	1332	Unique	168	3	17899.1	3	9	0.000262258	0.0893	13.9594	Anti-sigma-F factor RsbW OS=Mycobacterium tuberculosis (strain ATCC 25618 / H37Rv) GN=rsbW PE=1 SV=2
P9WIT7	516	Unique	319	3	33779.6	3	9	0.000138117	0.0564	21.4213	Aspartate carbamoyltransferase OS=Mycobacterium tuberculosis (strain ATCC 25618 / H37Rv) GN=pyrB PE=1 SV=1
O06831	1294	Unique	535	3	58010	3	9	8.2354e-05	0.0505	23.2618	Possible long-chain-fatty-acid--CoA ligase FadD12 (Fatty-acid-CoA synthetase) (Fatty-acid-CoA synthase) OS=Mycobacterium tuberculosis (strain ATCC 25618 / H37Rv) GN=fadD12 PE=1 SV=1
O53923	292	Unique	234	3	25843.2	3	9	0.000188288	0.1154	21.7097	Uncharacterized protein OS=Mycobacterium tuberculosis (strain ATCC 25618 / H37Rv) GN=Rv1676 PE=1 SV=1
P9WGC3	735	Unique	143	3	15367	3	9	0.000308108	0.0559	20.1338	Uncharacterized SufE-like protein Rv3284 OS=Mycobacterium tuberculosis (strain ATCC 25618 / H37Rv) GN=Rv3284 PE=1 SV=1
I6YAW3	899	Unique	337	3	34204.9	3	9	0.00013074	0.092	17.032	Uncharacterized protein OS=Mycobacterium tuberculosis (strain ATCC 25618 / H37Rv) GN=Rv3015c PE=1 SV=1
I6YBQ3	855	Unique	150	3	16482.6	3	9	0.000293729	0.1867	22.5578	Probable transcriptional regulatory protein LrpA (Lrp/AsnC-family) OS=Mycobacterium tuberculosis (strain ATCC 25618 / H37Rv) GN=lrpA PE=1 SV=1
P9WKV7	710	Unique	348	3	37007.4	3	9	0.000126608	0.1351	18.9059	Uncharacterized protein Rv0479c OS=Mycobacterium tuberculosis (strain ATCC 25618 / H37Rv) GN=Rv0479c PE=1 SV=1
I6YG87	637	Unique	98	3	9771	3	9	0.000449586	0.3776	24.4494	PE family protein PE31 OS=Mycobacterium tuberculosis (strain ATCC 25618 / H37Rv) GN=PE31 PE=1 SV=1
P9WLN3	156	Unique	498	2	54370.7	2	9	8.84727e-05	0.0522	22.166	Uncharacterized protein Rv2004c OS=Mycobacterium tuberculosis (strain ATCC 25618 / H37Rv) GN=Rv2004c PE=1 SV=1
P9WPW7	163	Unique	398	2	43637.4	2	9	0.000110702	0.0402	17.5894	Argininosuccinate synthase OS=Mycobacterium tuberculosis (strain ATCC 25618 / H37Rv) GN=argG PE=1 SV=1
P9WHD5	164	Unique	138	2	15664.5	2	9	0.000319271	0.1159	16.0615	50S ribosomal protein L16 OS=Mycobacterium tuberculosis (strain ATCC 25618 / H37Rv) GN=rplP PE=1 SV=1
O53408	1071	Unique	157	2	16837.9	2	9	0.000280633	0.1656	24.1501	Uncharacterized protein OS=Mycobacterium tuberculosis (strain ATCC 25618 / H37Rv) GN=Rv1060 PE=1 SV=1
O05453	95	Unique	107	2	11168.4	2	9	0.00041177	0.1682	31.3004	ESAT-6-like protein EsxD OS=Mycobacterium tuberculosis (strain ATCC 25618 / H37Rv) GN=esxD PE=1 SV=1
I6YA03	1422	Unique	276	2	29598.3	2	9	0.000159636	0.0616	20.235	Probable enoyl-CoA hydratase EchA15 (Enoyl hydrase) (Unsaturated acyl-CoA hydratase) (Crotonase) OS=Mycobacterium tuberculosis (strain ATCC 25618 / H37Rv) GN=echA15 PE=1 SV=1
P9WGT1	338	Unique	260	2	26994.9	2	9	0.000169459	0.0808	19.3093	3-alpha-(or 20-beta)-hydroxysteroid dehydrogenase OS=Mycobacterium tuberculosis (strain ATCC 25618 / H37Rv) GN=fabG3 PE=1 SV=1
P9WNN3	508	Unique	254	2	26503.6	2	9	0.000173462	0.0906	28.407	Probable enoyl-CoA hydratase echA17 OS=Mycobacterium tuberculosis (strain ATCC 25618 / H37Rv) GN=echA17 PE=1 SV=1
P9WLU7	1144	Unique	143	2	15296.9	2	9	0.000308108	0.0839	16.9905	Uncharacterized protein Rv1546 OS=Mycobacterium tuberculosis (strain ATCC 25618 / H37Rv) GN=Rv1546 PE=1 SV=1
I6Y9Z5	1292	Unique	84	2	8962.6	2	9	0.000524517	0.131	20.447	Uncharacterized protein OS=Mycobacterium tuberculosis (strain ATCC 25618 / H37Rv) GN=Rv2664 PE=4 SV=1
P9WMK5	194	Unique	346	2	36401.5	2	9	0.000127339	0.0231	19.0495	4-hydroxy-2-oxovalerate aldolase OS=Mycobacterium tuberculosis (strain ATCC 25618 / H37Rv) GN=Rv3534c PE=1 SV=1
I6YAE2	1311	Unique	181	2	17738.4	2	9	0.000243422	0.0939	18.251	Probable conserved transmembrane alanine rich protein OS=Mycobacterium tuberculosis (strain ATCC 25618 / H37Rv) GN=Rv2843 PE=1 SV=1
P9WG19	392	Unique	297	2	32780.4	2	9	0.000148348	0.0303	15.5296	Cell division protein FtsX OS=Mycobacterium tuberculosis (strain ATCC 25618 / H37Rv) GN=ftsX PE=1 SV=1
P9WF81	729	Unique	133	2	14506.3	2	9	0.000331274	0.1429	17.1774	Ribonuclease VapC28 OS=Mycobacterium tuberculosis (strain ATCC 25618 / H37Rv) GN=vapC28 PE=1 SV=1
P9WL31	934	Unique	283	2	30565.6	2	9	0.000155687	0.0636	16.2104	Uncharacterized protein Rv2895c OS=Mycobacterium tuberculosis (strain ATCC 25618 / H37Rv) GN=Rv2895c PE=1 SV=1
O06582	952	Unique	526	2	57728.3	2	9	8.37631e-05	0.0342	17.4699	2-methylcitrate dehydratase OS=Mycobacterium tuberculosis (strain ATCC 25618 / H37Rv) GN=prpD PE=1 SV=1
P9WP53	928	Unique	323	2	34398.5	2	9	0.000136407	0.0279	21.1035	O-phosphoserine sulfhydrylase OS=Mycobacterium tuberculosis (strain ATCC 25618 / H37Rv) GN=cysM PE=1 SV=1
P9WNC5	745	Unique	133	2	14525.6	2	9	0.000331274	0.0752	20.8582	Dihydroneopterin aldolase OS=Mycobacterium tuberculosis (strain ATCC 25618 / H37Rv) GN=folB PE=1 SV=1
P9WQI5	1610	Some	330	5	35388.7	6	9	0.000133513	0.0818	24.2414	Uncharacterized ABC transporter ATP-binding protein Rv2564 OS=Mycobacterium tuberculosis (strain ATCC 25618 / H37Rv) GN=Rv2564 PE=1 SV=1
P9WPQ3	1613	Some	654	5	70530.5	6	9	6.73691e-05	0.0719	18.6809	Acetyl-/propionyl-coenzyme A carboxylase alpha chain OS=Mycobacterium tuberculosis (strain ATCC 25618 / H37Rv) GN=accA1 PE=1 SV=1
P95202	1612	Some	239	3	25245.2	4	9	0.000184349	0.1172	23.7018	Possible secreted protein OS=Mycobacterium tuberculosis (strain ATCC 25618 / H37Rv) GN=Rv0394c PE=1 SV=1
P9WMC5	1573	Some	189	2	20462.7	3	9	0.000233119	0.1164	15.2531	Uncharacterized HTH-type transcriptional regulator Rv2250c OS=Mycobacterium tuberculosis (strain ATCC 25618 / H37Rv) GN=Rv2250c PE=1 SV=1
I6X9V3	1612	Some	368	2	39404.6	3	9	0.000119727	0.0734	20.7776	Conserved protein OS=Mycobacterium tuberculosis (strain ATCC 25618 / H37Rv) GN=Rv0811c PE=1 SV=1
Q6MWX1	1580	Some	393	1	39370.8	2	9	0.00011211	0.1018	25.7674	PE family protein PPE60 OS=Mycobacterium tuberculosis (strain ATCC 25618 / H37Rv) GN=PPE60 PE=1 SV=1
P9WFH5	1575	Some	314	1	34715.6	2	9	0.000140317	0.0605	16.2124	Putative S-adenosyl-L-methionine-dependent methyltransferase Rv3767c OS=Mycobacterium tuberculosis (strain ATCC 25618 / H37Rv) GN=Rv3767c PE=1 SV=1
P9WPB3	1595	Some	287	1	32988.6	2	9	0.000153517	0.0697	20.1865	Cyclopropane mycolic acid synthase 3 OS=Mycobacterium tuberculosis (strain ATCC 25618 / H37Rv) GN=pcaA PE=1 SV=1
P9WNV1	906	Unique	691	5	75225	5	8	5.66772e-05	0.026	18.9159	DNA ligase A OS=Mycobacterium tuberculosis (strain ATCC 25618 / H37Rv) GN=ligA PE=1 SV=1
P9WNH3	142	Unique	341	5	36891.4	5	8	0.00011485	0.0938	13.5085	Uncharacterized protein Rv2715 OS=Mycobacterium tuberculosis (strain ATCC 25618 / H37Rv) GN=Rv2715 PE=1 SV=1
P9WHH1	1174	Unique	335	5	35602.9	5	8	0.000116907	0.194	29.1627	Thioredoxin reductase OS=Mycobacterium tuberculosis (strain ATCC 25618 / H37Rv) GN=trxB PE=1 SV=1
P9WQD1	882	Unique	651	5	71412.9	5	8	6.01596e-05	0.0707	15.4892	Acetyl-coenzyme A synthetase OS=Mycobacterium tuberculosis (strain ATCC 25618 / H37Rv) GN=acsA PE=1 SV=1
P9WHD3	730	Unique	180	5	19445.3	5	8	0.000217577	0.1111	16.5382	50S ribosomal protein L17 OS=Mycobacterium tuberculosis (strain ATCC 25618 / H37Rv) GN=rplQ PE=1 SV=1
P9WFQ3	678	Unique	301	4	32873.9	4	8	0.000130113	0.1561	20.1257	Nucleotide-binding protein Rv1421 OS=Mycobacterium tuberculosis (strain ATCC 25618 / H37Rv) GN=Rv1421 PE=1 SV=1
O53319	903	Unique	374	4	41715.8	4	8	0.000104716	0.0775	14.9851	Conserved protein OS=Mycobacterium tuberculosis (strain ATCC 25618 / H37Rv) GN=Rv3169 PE=1 SV=3
P9WN95	1117	Unique	379	4	38713.8	4	8	0.000103335	0.0712	16.7224	Cell division protein FtsZ OS=Mycobacterium tuberculosis (strain ATCC 25618 / H37Rv) GN=ftsZ PE=1 SV=1
O05772	480	Unique	334	4	34526	4	8	0.000117257	0.1048	16.6834	Hypothetical oxidoreductase OS=Mycobacterium tuberculosis (strain ATCC 25618 / H37Rv) GN=Rv3093c PE=1 SV=1
I6XCB2	299	Unique	231	4	25243.1	4	8	0.000169541	0.1082	16.5042	Segregation and condensation protein B OS=Mycobacterium tuberculosis (strain ATCC 25618 / H37Rv) GN=scpB PE=1 SV=1
P9WJV1	886	Unique	964	4	104699	4	8	4.06265e-05	0.0373	12.9151	Siderophore exporter MmpL5 OS=Mycobacterium tuberculosis (strain ATCC 25618 / H37Rv) GN=mmpL5 PE=1 SV=1
Q79FW0	852	Unique	289	4	31085.1	4	8	0.000135515	0.1557	22.5212	Probable amino acid aminotransferase OS=Mycobacterium tuberculosis (strain ATCC 25618 / H37Rv) GN=Rv0812 PE=1 SV=1
P9WPA9	465	Unique	230	4	24144.5	4	8	0.000170278	0.187	23.983	Cytidylate kinase OS=Mycobacterium tuberculosis (strain ATCC 25618 / H37Rv) GN=cmk PE=1 SV=1
P9WG39	1385	Unique	547	4	57466.4	4	8	7.15977e-05	0.0878	16.1642	Acetolactate synthase large subunit IlvG OS=Mycobacterium tuberculosis (strain ATCC 25618 / H37Rv) GN=ilvG PE=1 SV=1
P9WIU1	1036	Unique	215	4	23409.6	4	8	0.000182158	0.1721	19.1981	Oligoribonuclease OS=Mycobacterium tuberculosis (strain ATCC 25618 / H37Rv) GN=orn PE=1 SV=1
O33249	1207	Unique	207	4	22742.5	4	8	0.000189198	0.1546	20.3152	Conserved protein OS=Mycobacterium tuberculosis (strain ATCC 25618 / H37Rv) GN=Rv2114 PE=1 SV=3
P71875	1208	Unique	386	4	44221.6	4	8	0.000101461	0.0959	16.6237	3-ketosteroid-9-alpha-monooxygenase, oxygenase component OS=Mycobacterium tuberculosis (strain ATCC 25618 / H37Rv) GN=kshA PE=1 SV=2
P9WN75	1555	Unique	341	4	36112.6	4	8	0.00011485	0.132	18.7878	Probable glycerol-3-phosphate dehydrogenase 2 [NAD(P)+] OS=Mycobacterium tuberculosis (strain ATCC 25618 / H37Rv) GN=gpsA2 PE=1 SV=1
P9WPF3	351	Unique	353	3	37597.8	3	8	0.000110946	0.0283	16.2197	Alpha-pyrone synthesis polyketide synthase-like Pks11 OS=Mycobacterium tuberculosis (strain ATCC 25618 / H37Rv) GN=pks11 PE=1 SV=1
P9WKL1	118	Unique	409	3	45467	3	8	9.57553e-05	0.0709	17.4812	Isocitrate dehydrogenase [NADP] OS=Mycobacterium tuberculosis (strain ATCC 25618 / H37Rv) GN=icd PE=1 SV=1
O53479	1193	Unique	162	3	18485.3	3	8	0.000241753	0.216	19.5939	Uncharacterized protein OS=Mycobacterium tuberculosis (strain ATCC 25618 / H37Rv) GN=Rv2035 PE=1 SV=1
P9WF23	135	Unique	99	3	10985	3	8	0.000395595	0.1212	22.4369	Antitoxin VapB47 OS=Mycobacterium tuberculosis (strain ATCC 25618 / H37Rv) GN=vapB47 PE=1 SV=1
P9WNQ3	329	Unique	472	3	47895.7	3	8	8.29744e-05	0.053	14.8754	ESX-3 secretion system protein EccD3 OS=Mycobacterium tuberculosis (strain ATCC 25618 / H37Rv) GN=eccD3 PE=1 SV=1
O53661	1366	Unique	204	3	22464.3	3	8	0.00019198	0.1422	17.4216	Possible transcriptional regulatory protein (Probably TetR-family) OS=Mycobacterium tuberculosis (strain ATCC 25618 / H37Rv) GN=Rv0238 PE=1 SV=1
P9WJW5	682	Unique	165	3	17829.2	3	8	0.000237357	0.1636	17.444	Methylated-DNA--protein-cysteine methyltransferase OS=Mycobacterium tuberculosis (strain ATCC 25618 / H37Rv) GN=ogt PE=1 SV=1
O53445	1558	Unique	293	3	29837	3	8	0.000133665	0.1502	24.9933	Probable membrane glycine and proline rich protein OS=Mycobacterium tuberculosis (strain ATCC 25618 / H37Rv) GN=Rv1097c PE=1 SV=1
P9WJP5	171	Unique	493	3	53543.8	3	8	7.944e-05	0.0385	16.483	Probable malate:quinone oxidoreductase OS=Mycobacterium tuberculosis (strain ATCC 25618 / H37Rv) GN=mqo PE=1 SV=1
P9WFE3	1398	Unique	224	3	23316.1	3	8	0.000174839	0.0893	18.2748	Urease accessory protein UreG OS=Mycobacterium tuberculosis (strain ATCC 25618 / H37Rv) GN=ureG PE=1 SV=1
P71977	1076	Unique	259	3	27869.6	3	8	0.000151212	0.1158	18.7921	Probable transcriptional regulatory protein OS=Mycobacterium tuberculosis (strain ATCC 25618 / H37Rv) GN=Rv1719 PE=1 SV=2
O07421	910	Unique	184	3	20133.3	3	8	0.000212847	0.0978	15.6834	Probable conserved Mce associated protein OS=Mycobacterium tuberculosis (strain ATCC 25618 / H37Rv) GN=Rv0177 PE=1 SV=1
P9WK85	544	Unique	308	3	32578.1	3	8	0.000127156	0.0617	17.4202	Putative acetyl-hydrolase LipR OS=Mycobacterium tuberculosis (strain ATCC 25618 / H37Rv) GN=lipR PE=1 SV=1
P9WKP1	863	Unique	288	3	31750.3	3	8	0.000135986	0.125	21.3293	Uncharacterized protein Rv0940c OS=Mycobacterium tuberculosis (strain ATCC 25618 / H37Rv) GN=Rv0940c PE=1 SV=1
P9WL77	717	Unique	557	3	58580.6	3	8	7.03122e-05	0.0664	18.7374	Uncharacterized lipoprotein Rv2585c OS=Mycobacterium tuberculosis (strain ATCC 25618 / H37Rv) GN=Rv2585c PE=1 SV=1
P9WQN9	1058	Unique	340	3	36730	3	8	0.000115188	0.0735	20.9607	Diacylglycerol acyltransferase/mycolyltransferase Ag85C OS=Mycobacterium tuberculosis (strain ATCC 25618 / H37Rv) GN=fbpC PE=1 SV=1
P9WFF3	864	Unique	207	3	21866.5	3	8	0.000189198	0.1643	19.9279	Uracil phosphoribosyltransferase OS=Mycobacterium tuberculosis (strain ATCC 25618 / H37Rv) GN=upp PE=1 SV=1
P71795	1460	Unique	336	2	37922.5	2	8	0.000116559	0.0595	14.8285	Probable sugar transferase OS=Mycobacterium tuberculosis (strain ATCC 25618 / H37Rv) GN=Rv1516c PE=1 SV=3
O06279	333	Unique	303	2	31067.4	2	8	0.000129254	0.0726	18.6767	Conserved hypothetical alanine and leucine rich protein OS=Mycobacterium tuberculosis (strain ATCC 25618 / H37Rv) GN=Rv3603c PE=1 SV=1
P96270	702	Unique	91	2	9985.2	2	8	0.000430373	0.1319	18.6877	Uncharacterized protein OS=Mycobacterium tuberculosis (strain ATCC 25618 / H37Rv) GN=Rv0424c PE=1 SV=1
P9WFD9	586	Unique	279	2	29405.3	2	8	0.000140372	0.0717	18.2224	Universal stress protein Rv2028c OS=Mycobacterium tuberculosis (strain ATCC 25618 / H37Rv) GN=Rv2028c PE=1 SV=1
P9WHN9	896	Unique	326	2	35845.1	2	8	0.000120135	0.0798	21.1922	Phosphotriesterase homology protein OS=Mycobacterium tuberculosis (strain ATCC 25618 / H37Rv) GN=php PE=1 SV=1
P9WLP7	132	Unique	113	2	12462.6	2	8	0.000346583	0.1239	17.6645	Uncharacterized protein Rv1990c OS=Mycobacterium tuberculosis (strain ATCC 25618 / H37Rv) GN=Rv1990c PE=1 SV=1
P9WIK9	705	Unique	511	2	56073.9	2	8	7.66417e-05	0.045	19.5889	SL659 acyltransferase papA1 OS=Mycobacterium tuberculosis (strain ATCC 25618 / H37Rv) GN=papA1 PE=1 SV=1
P9WII7	1384	Unique	198	2	21040.9	2	8	0.000197798	0.1061	25.162	Pyridoxal 5'-phosphate synthase subunit PdxT OS=Mycobacterium tuberculosis (strain ATCC 25618 / H37Rv) GN=pdxT PE=1 SV=1
P9WP71	369	Unique	573	2	63612.7	2	8	6.83489e-05	0.0244	13.809	Probable cytochrome c oxidase subunit 1 OS=Mycobacterium tuberculosis (strain ATCC 25618 / H37Rv) GN=ctaD PE=1 SV=1
P9WF25	695	Unique	91	2	10170	2	8	0.000430373	0.1429	20.863	Antitoxin RelJ OS=Mycobacterium tuberculosis (strain ATCC 25618 / H37Rv) GN=relJ PE=1 SV=1
O53680	1104	Unique	193	2	21050.4	2	8	0.000202922	0.1036	21.7608	Conserved protein OS=Mycobacterium tuberculosis (strain ATCC 25618 / H37Rv) GN=Rv0274 PE=1 SV=3
P9WFN5	1399	Unique	201	2	20267.3	2	8	0.000194845	0.0547	25.4528	UPF0098 protein Rv1910c OS=Mycobacterium tuberculosis (strain ATCC 25618 / H37Rv) GN=Rv1910c PE=1 SV=1
P9WLZ3	919	Unique	401	2	43696.5	2	8	9.76656e-05	0.0623	23.3322	Uncharacterized protein Rv1367c OS=Mycobacterium tuberculosis (strain ATCC 25618 / H37Rv) GN=Rv1367c PE=1 SV=2
O53369	716	Unique	144	2	16857.7	2	8	0.000271972	0.1389	14.8169	Probable succinate dehydrogenase (Hydrophobic membrane anchor subunit) SdhD (Succinic dehydrogenase) (Fumarate reductase) (Fumarate dehydrogenase) (Fumaric hydrogenase) OS=Mycobacterium tuberculosis (strain ATCC 25618 / H37Rv) GN=sdhD PE=1 SV=1
P9WL67	555	Unique	413	2	46205.2	2	8	9.48279e-05	0.0436	16.6812	Uncharacterized protein Rv2627c OS=Mycobacterium tuberculosis (strain ATCC 25618 / H37Rv) GN=Rv2627c PE=1 SV=1
P9WN27	165	Unique	994	2	109052	2	8	3.94003e-05	0.0221	16.1916	Bifunctional glutamine synthetase adenylyltransferase/adenylyl-removing enzyme OS=Mycobacterium tuberculosis (strain ATCC 25618 / H37Rv) GN=glnE PE=1 SV=1
P96855	1585	Some	711	5	74513.6	6	8	5.50829e-05	0.0408	18.0028	Acyl-CoA dehydrogenase FadE34 OS=Mycobacterium tuberculosis (strain ATCC 25618 / H37Rv) GN=fadE34 PE=1 SV=2
P71947	1600	Some	479	3	51050.5	5	8	8.17618e-05	0.0835	18.2655	Possible PhiRv2 prophage protein OS=Mycobacterium tuberculosis (strain ATCC 25618 / H37Rv) GN=Rv2650c PE=1 SV=1
P96901	1591	Some	1513	3	161263	4	8	2.58849e-05	0.0192	14.5843	Probable ATP-dependent helicase Lhr (Large helicase-related protein) OS=Mycobacterium tuberculosis (strain ATCC 25618 / H37Rv) GN=lhr PE=1 SV=2
I6YGH7	1585	Some	377	2	41288.8	3	8	0.000103883	0.0743	17.4602	Probable acyl-CoA dehydrogenase FadE31 OS=Mycobacterium tuberculosis (strain ATCC 25618 / H37Rv) GN=fadE31 PE=1 SV=1
O06154	1606	Some	264	2	27901	3	8	0.000148348	0.0341	13.8917	Conserved protein OS=Mycobacterium tuberculosis (strain ATCC 25618 / H37Rv) GN=Rv1637c PE=1 SV=2
O53673	1609	Some	159	1	17757.1	2	8	0.000246314	0.1321	15.879	Heat shock protein Hsp (Heat-stress-induced ribosome-binding protein A) OS=Mycobacterium tuberculosis (strain ATCC 25618 / H37Rv) GN=hsp PE=1 SV=1
P9WQE3	1357	Unique	1827	6	193177	6	7	1.87567e-05	0.012	10.3485	Phthiocerol synthesis polyketide synthase type I PpsD OS=Mycobacterium tuberculosis (strain ATCC 25618 / H37Rv) GN=ppsD PE=1 SV=1
P71733	865	Unique	325	5	35980.3	5	7	0.000105441	0.1138	14.3693	Conserved protein OS=Mycobacterium tuberculosis (strain ATCC 25618 / H37Rv) GN=Rv2410c PE=1 SV=1
O53789	1285	Unique	196	5	21230.7	5	7	0.000174839	0.0765	14.7396	Probable transcriptional regulatory protein (Possibly TetR-family) OS=Mycobacterium tuberculosis (strain ATCC 25618 / H37Rv) GN=Rv0681 PE=1 SV=3
P9WN41	1261	Unique	448	5	45826.6	5	7	7.6492e-05	0.0335	17.3036	Phosphoglucosamine mutase OS=Mycobacterium tuberculosis (strain ATCC 25618 / H37Rv) GN=glmM PE=1 SV=1
P9WI65	1426	Unique	1110	5	119327	5	7	3.08725e-05	0.0225	13.4056	Serine/threonine-protein kinase PknK OS=Mycobacterium tuberculosis (strain ATCC 25618 / H37Rv) GN=pknK PE=1 SV=1
L7N684	1063	Unique	448	5	48094	5	7	7.6492e-05	0.0781	13.2991	Conserved protein OS=Mycobacterium tuberculosis (strain ATCC 25618 / H37Rv) GN=Rv2141c PE=1 SV=1
O69661	1151	Unique	440	5	47639.7	5	7	7.78828e-05	0.0409	12.2934	Possible conserved membrane protein OS=Mycobacterium tuberculosis (strain ATCC 25618 / H37Rv) GN=Rv3693 PE=1 SV=1
O07230	857	Unique	302	4	32672.8	4	7	0.000113472	0.1424	12.6267	Probable dehydrogenase/reductase OS=Mycobacterium tuberculosis (strain ATCC 25618 / H37Rv) GN=Rv0303 PE=1 SV=1
Q11061	1256	Unique	455	4	47222.3	4	7	7.53152e-05	0.0769	15.9666	Probable oxidoreductase OS=Mycobacterium tuberculosis (strain ATCC 25618 / H37Rv) GN=Rv1257c PE=1 SV=1
O69659	515	Unique	381	4	40399.5	4	7	8.99434e-05	0.0341	14.8682	Uncharacterized membrane protein Rv3691 OS=Mycobacterium tuberculosis (strain ATCC 25618 / H37Rv) GN=Rv3691 PE=1 SV=4
P9WKE1	279	Unique	214	4	22602.7	4	7	0.000160133	0.1542	17.8398	Thymidylate kinase OS=Mycobacterium tuberculosis (strain ATCC 25618 / H37Rv) GN=tmk PE=1 SV=1
P71853	98	Unique	304	4	31032.8	4	7	0.000112725	0.1612	23.3377	Probable short-chain type dehydrogenase/reductase OS=Mycobacterium tuberculosis (strain ATCC 25618 / H37Rv) GN=Rv3548c PE=1 SV=3
O53493	1129	Unique	874	4	93747.9	4	7	3.92087e-05	0.0297	13.9436	Bifunctional apolipoprotein N-acyltransferase/polyprenol monophosphomannose synthase OS=Mycobacterium tuberculosis (strain ATCC 25618 / H37Rv) GN=ppm1 PE=1 SV=1
P9WQI9	894	Unique	639	4	71254.5	4	7	5.36282e-05	0.0376	14.36	Vitamin B12 transport ATP-binding protein BacA OS=Mycobacterium tuberculosis (strain ATCC 25618 / H37Rv) GN=bacA PE=1 SV=1
O53287	385	Unique	288	3	31447.6	3	7	0.000118988	0.066	12.0813	Conserved protein OS=Mycobacterium tuberculosis (strain ATCC 25618 / H37Rv) GN=Rv3040c PE=1 SV=1
I6Y551	955	Unique	502	3	56585.6	3	7	6.82638e-05	0.0339	10.7662	Dioxygenase OS=Mycobacterium tuberculosis (strain ATCC 25618 / H37Rv) GN=Rv0913c PE=1 SV=1
P9WLA9	514	Unique	551	3	61327.3	3	7	6.21932e-05	0.078	18.2308	Uncharacterized protein Rv2411c OS=Mycobacterium tuberculosis (strain ATCC 25618 / H37Rv) GN=Rv2411c PE=1 SV=1
P9WGZ9	1304	Unique	558	3	59477.3	3	7	6.1413e-05	0.0412	15.5447	Ribonuclease J OS=Mycobacterium tuberculosis (strain ATCC 25618 / H37Rv) GN=rnj PE=1 SV=1
P9WGL9	867	Unique	227	3	24815.9	3	7	0.000150962	0.185	16.4934	Sensory transduction protein regX3 OS=Mycobacterium tuberculosis (strain ATCC 25618 / H37Rv) GN=regX3 PE=1 SV=1
P9WQP7	1278	Unique	370	3	40697.8	3	7	9.26174e-05	0.0865	14.4234	3 beta-hydroxysteroid dehydrogenase/Delta 5-->4-isomerase OS=Mycobacterium tuberculosis (strain ATCC 25618 / H37Rv) GN=Rv1106c PE=1 SV=1
P71969	1279	Unique	528	3	53963.8	3	7	6.49023e-05	0.0644	16.3918	Possible secreted protease OS=Mycobacterium tuberculosis (strain ATCC 25618 / H37Rv) GN=Rv2672 PE=1 SV=1
P9WP19	487	Unique	289	3	29660.9	3	7	0.000118576	0.1073	16.9273	Diaminopimelate epimerase OS=Mycobacterium tuberculosis (strain ATCC 25618 / H37Rv) GN=dapF PE=1 SV=1
O53167	1266	Unique	186	3	19571	3	7	0.000184239	0.1398	18.4894	Possible membrane protein OS=Mycobacterium tuberculosis (strain ATCC 25618 / H37Rv) GN=Rv1476 PE=1 SV=1
O06541	707	Unique	268	3	27580.6	3	7	0.000127867	0.1269	15.8155	Probable enoyl-CoA hydratase EchA11 (Enoyl hydrase) (Unsaturated acyl-CoA hydratase) (Crotonase) OS=Mycobacterium tuberculosis (strain ATCC 25618 / H37Rv) GN=echA11 PE=1 SV=1
O69686	1289	Unique	470	3	52955.8	3	7	7.29116e-05	0.0511	14.2157	Conserved protein OS=Mycobacterium tuberculosis (strain ATCC 25618 / H37Rv) GN=Rv3719 PE=1 SV=1
I6Y3V3	737	Unique	456	3	50539.7	3	7	7.51501e-05	0.0482	15.1186	Possible conserved transmembrane protein OS=Mycobacterium tuberculosis (strain ATCC 25618 / H37Rv) GN=Rv0473 PE=1 SV=1
P9WMH9	700	Unique	140	3	15336.8	3	7	0.000244775	0.1571	17.4538	Uncharacterized HTH-type transcriptional regulator Rv0474 OS=Mycobacterium tuberculosis (strain ATCC 25618 / H37Rv) GN=Rv0474 PE=1 SV=1
O53347	1358	Unique	1101	3	116598	3	7	3.11248e-05	0.0064	10.4006	Probable ATP-dependent DNA helicase OS=Mycobacterium tuberculosis (strain ATCC 25618 / H37Rv) GN=Rv3201c PE=3 SV=1
P9WKE9	1306	Unique	208	3	22063.7	3	7	0.000164752	0.1058	17.9929	Guanylate kinase OS=Mycobacterium tuberculosis (strain ATCC 25618 / H37Rv) GN=gmk PE=1 SV=1
P9WQ69	1115	Unique	417	3	44550.7	3	7	8.21785e-05	0.0815	17.2829	Probable cysteine desulfurase OS=Mycobacterium tuberculosis (strain ATCC 25618 / H37Rv) GN=csd PE=1 SV=1
P95137	552	Unique	321	3	35909.7	3	7	0.000106755	0.0748	14.2763	Conserved protein OS=Mycobacterium tuberculosis (strain ATCC 25618 / H37Rv) GN=Rv2955c PE=1 SV=4
I6YFP0	550	Unique	266	3	28086.1	3	7	0.000128829	0.0414	16.0335	Possible bifunctional protein BirA: biotin operon repressor + biotin--[acetyl-CoA-carboxylase] synthetase (Biotin--protein ligase) OS=Mycobacterium tuberculosis (strain ATCC 25618 / H37Rv) GN=birA PE=1 SV=1
P9WLP5	96	Unique	90	3	9342	3	7	0.00038076	0.2333	16.4635	Uncharacterized protein Rv1993c OS=Mycobacterium tuberculosis (strain ATCC 25618 / H37Rv) GN=Rv1993c PE=1 SV=1
P9WPW9	1079	Unique	271	3	28607.1	3	7	0.000126452	0.1144	18.8757	Glutamate racemase OS=Mycobacterium tuberculosis (strain ATCC 25618 / H37Rv) GN=murI PE=1 SV=1
L7N663	1417	Unique	389	3	41183.3	3	7	8.80937e-05	0.054	15.2946	Possible N-acyl-L-amino acid amidohydrolase AmiA1 (N-acyl-L-amino acid aminohydrolase) OS=Mycobacterium tuberculosis (strain ATCC 25618 / H37Rv) GN=amiA1 PE=1 SV=1
P9WJK5	1403	Unique	750	3	80536.3	3	7	4.56912e-05	0.0493	13.257	Probable methylmalonyl-CoA mutase large subunit OS=Mycobacterium tuberculosis (strain ATCC 25618 / H37Rv) GN=mutB PE=1 SV=1
O05293	1408	Unique	304	3	32573.3	3	7	0.000112725	0.0724	16.1847	Conserved protein OS=Mycobacterium tuberculosis (strain ATCC 25618 / H37Rv) GN=Rv1191 PE=1 SV=3
P9WME9	143	Unique	139	3	14662.9	3	7	0.000246535	0.1007	17.4672	Uncharacterized HTH-type transcriptional regulator Rv2887 OS=Mycobacterium tuberculosis (strain ATCC 25618 / H37Rv) GN=Rv2887 PE=1 SV=1
P9WL87	122	Unique	167	3	18971.7	3	7	0.0002052	0.1437	11.543	Uncharacterized protein Rv2574 OS=Mycobacterium tuberculosis (strain ATCC 25618 / H37Rv) GN=Rv2574 PE=1 SV=1
P96274	330	Unique	302	3	32611.9	3	7	0.000113472	0.106	12.8277	GCN5-related N-acetyltransferase OS=Mycobacterium tuberculosis (strain ATCC 25618 / H37Rv) GN=Rv0428c PE=1 SV=3
O06198	138	Unique	166	3	17804.2	3	7	0.000206436	0.1325	12.4882	Conserved protein OS=Mycobacterium tuberculosis (strain ATCC 25618 / H37Rv) GN=Rv2616 PE=1 SV=1
P9WH63	324	Unique	124	3	13822.8	3	7	0.000276358	0.1371	12.8256	30S ribosomal protein S12 OS=Mycobacterium tuberculosis (strain ATCC 25618 / H37Rv) GN=rpsL PE=1 SV=1
P9WH13	150	Unique	288	2	31454.2	2	7	0.000118988	0.066	16.296	Glucose-1-phosphate thymidylyltransferase OS=Mycobacterium tuberculosis (strain ATCC 25618 / H37Rv) GN=rmlA PE=1 SV=1
P9WIU5	739	Unique	326	2	33535.6	2	7	0.000105118	0.0706	15.1801	Peptidoglycan-binding protein ArfA OS=Mycobacterium tuberculosis (strain ATCC 25618 / H37Rv) GN=arfA PE=1 SV=1
O06307	395	Unique	214	2	22878.4	2	7	0.000160133	0.0421	11.6503	Conserved protein OS=Mycobacterium tuberculosis (strain ATCC 25618 / H37Rv) GN=Rv0356c PE=1 SV=1
P9WJG5	674	Unique	175	2	18879.8	2	7	0.00019582	0.2514	18.6198	Uncharacterized membrane protein ArfC OS=Mycobacterium tuberculosis (strain ATCC 25618 / H37Rv) GN=arfC PE=1 SV=1
P9WGY5	162	Unique	110	2	11817	2	7	0.000311531	0.0818	14.7553	DNA-directed RNA polymerase subunit omega OS=Mycobacterium tuberculosis (strain ATCC 25618 / H37Rv) GN=rpoZ PE=1 SV=1
P9WI23	1271	Unique	539	2	55350.5	2	7	6.35778e-05	0.0241	16.4259	Uncharacterized PPE family protein PPE20 OS=Mycobacterium tuberculosis (strain ATCC 25618 / H37Rv) GN=PPE20 PE=1 SV=1
O05581	588	Unique	333	2	35585.4	2	7	0.000102908	0.027	14.657	Acetyltransferase Pat OS=Mycobacterium tuberculosis (strain ATCC 25618 / H37Rv) GN=Rv0998 PE=1 SV=2
I6XHJ3	498	Unique	386	2	40858.7	2	7	8.87783e-05	0.057	19.5173	Probable acetyl-CoA acetyltransferase FadA6 (Acetoacetyl-CoA thiolase) OS=Mycobacterium tuberculosis (strain ATCC 25618 / H37Rv) GN=fadA6 PE=1 SV=1
I6XU97	917	Unique	298	2	32093.4	2	7	0.000114995	0.057	15.4216	Possible hydrolase OS=Mycobacterium tuberculosis (strain ATCC 25618 / H37Rv) GN=Rv0045c PE=1 SV=1
P9WGS5	1307	Unique	272	2	28187.4	2	7	0.000125987	0.0772	16.8126	Uncharacterized oxidoreductase Rv2750 OS=Mycobacterium tuberculosis (strain ATCC 25618 / H37Rv) GN=Rv2750 PE=1 SV=1
O53715	1458	Unique	183	2	19881.2	2	7	0.000187259	0.0437	11.7033	Possible RNA methyltransferase (RNA methylase) OS=Mycobacterium tuberculosis (strain ATCC 25618 / H37Rv) GN=Rv0380c PE=1 SV=1
P9WMB5	1446	Unique	316	2	35086.1	2	7	0.000108444	0.0601	15.9042	Phosphatidylinositol mannoside acyltransferase OS=Mycobacterium tuberculosis (strain ATCC 25618 / H37Rv) GN=Rv2611c PE=1 SV=1
P9WQK9	558	Unique	276	2	29959.6	2	7	0.000124161	0.0652	12.4872	Phosphate import ATP-binding protein PstB 2 OS=Mycobacterium tuberculosis (strain ATCC 25618 / H37Rv) GN=pstB2 PE=1 SV=1
P9WMD9	1444	Unique	234	2	26382.5	2	7	0.000146446	0.0769	12.3013	Uncharacterized HTH-type transcriptional regulator Rv0472c OS=Mycobacterium tuberculosis (strain ATCC 25618 / H37Rv) GN=Rv0472c PE=1 SV=1
P71805	1419	Unique	212	2	22783.1	2	7	0.000161644	0.0802	13.0824	Putative transferase OS=Mycobacterium tuberculosis (strain ATCC 25618 / H37Rv) GN=Rv1377c PE=1 SV=3
P9WFX5	1043	Unique	370	2	37698.4	2	7	9.26174e-05	0.0784	27.7971	Anthranilate phosphoribosyltransferase OS=Mycobacterium tuberculosis (strain ATCC 25618 / H37Rv) GN=trpD PE=1 SV=1
O53581	1120	Unique	336	2	35407.9	2	7	0.000101989	0.0387	16.7529	Probable conserved membrane protein OS=Mycobacterium tuberculosis (strain ATCC 25618 / H37Rv) GN=Rv3802c PE=1 SV=1
O05311	1309	Unique	204	2	22972.5	2	7	0.000167983	0.0882	15.2446	Probable DNA-3-methyladenine glycosylase I TagA (Tag I) (3-methyladenine-DNA glycosylase I, constitutive) (DNA-3-methyladenine glycosidase I) OS=Mycobacterium tuberculosis (strain ATCC 25618 / H37Rv) GN=tagA PE=1 SV=1
O53409	317	Unique	287	2	32000.3	2	7	0.000119402	0.0906	16.4406	Conserved protein OS=Mycobacterium tuberculosis (strain ATCC 25618 / H37Rv) GN=Rv1061 PE=1 SV=1
P9WHM5	323	Unique	215	2	22383.9	2	7	0.000159388	0.1023	18.8924	Phosphoribosylglycinamide formyltransferase OS=Mycobacterium tuberculosis (strain ATCC 25618 / H37Rv) GN=purN PE=1 SV=1
P9WLY1	1326	Unique	154	2	16354.7	2	7	0.000222522	0.0584	15.3121	Uncharacterized protein Rv1417 OS=Mycobacterium tuberculosis (strain ATCC 25618 / H37Rv) GN=Rv1417 PE=1 SV=1
L0T5V6	319	Unique	137	2	14998	2	7	0.000250135	0.146	14.8899	Ribonuclease VapC51 OS=Mycobacterium tuberculosis (strain ATCC 25618 / H37Rv) GN=vapC51 PE=1 SV=2
P9WHR1	1606	Some	393	1	41436.4	2	7	8.7197e-05	0.0153	11.8579	Putative zinc metalloprotease Rip3 OS=Mycobacterium tuberculosis (strain ATCC 25618 / H37Rv) GN=rip3 PE=1 SV=1
P72040	1611	Some	194	1	20693.6	2	7	0.000176641	0.0773	11.3493	Conserved protein OS=Mycobacterium tuberculosis (strain ATCC 25618 / H37Rv) GN=Rv3773c PE=1 SV=1
P9WNL5	169	Unique	1094	5	117398	5	6	2.68491e-05	0.0238	10.4042	Probable arabinosyltransferase C OS=Mycobacterium tuberculosis (strain ATCC 25618 / H37Rv) GN=embC PE=1 SV=1
P9WQ57	701	Unique	585	4	63785.5	4	6	5.02102e-05	0.053	15.1207	Long-chain-fatty-acid--AMP ligase FadD30 OS=Mycobacterium tuberculosis (strain ATCC 25618 / H37Rv) GN=fadD30 PE=1 SV=1
P9WQ99	953	Unique	484	4	50834.4	4	6	6.06879e-05	0.0434	11.6506	Putative amidase AmiA2 OS=Mycobacterium tuberculosis (strain ATCC 25618 / H37Rv) GN=amiA2 PE=1 SV=1
P9WH71	321	Unique	324	4	36950.4	4	6	9.06572e-05	0.0833	12.6589	Ribonucleoside-diphosphate reductase subunit beta nrdF2 OS=Mycobacterium tuberculosis (strain ATCC 25618 / H37Rv) GN=nrdF2 PE=1 SV=1
P9WGD7	492	Unique	525	4	54949.1	4	6	5.59485e-05	0.0762	15.9503	Signal recognition particle protein OS=Mycobacterium tuberculosis (strain ATCC 25618 / H37Rv) GN=ffh PE=1 SV=1
P9WIY3	518	Unique	317	4	34741	4	6	9.26591e-05	0.0726	12.7772	Probable 8-oxo-dGTP diphosphatase 1 OS=Mycobacterium tuberculosis (strain ATCC 25618 / H37Rv) GN=mutT1 PE=1 SV=1
O53537	1113	Unique	317	4	33926.9	4	6	9.26591e-05	0.0757	14.9938	Possible oxidoreductase OS=Mycobacterium tuberculosis (strain ATCC 25618 / H37Rv) GN=Rv2263 PE=1 SV=1
P9WGL5	731	Unique	501	4	53961	4	6	5.86286e-05	0.0419	13.7778	Probable sensor histidine kinase pdtaS OS=Mycobacterium tuberculosis (strain ATCC 25618 / H37Rv) GN=pdtaS PE=1 SV=1
Q50662	388	Unique	307	4	34510.4	4	6	9.56773e-05	0.0293	10.4837	Probable antibiotic-resistance protein OS=Mycobacterium tuberculosis (strain ATCC 25618 / H37Rv) GN=Rv2303c PE=1 SV=1
O06241	533	Unique	195	4	21185.7	4	6	0.00015063	0.0821	16.32	Conserved protein OS=Mycobacterium tuberculosis (strain ATCC 25618 / H37Rv) GN=Rv2134c PE=1 SV=1
P9WFX1	770	Unique	450	4	48706.2	4	6	6.52732e-05	0.0444	10.9911	Salicylate synthase OS=Mycobacterium tuberculosis (strain ATCC 25618 / H37Rv) GN=mbtI PE=1 SV=1
I6X9J0	1393	Unique	542	3	58479.4	3	6	5.41936e-05	0.0793	15.0488	Probable acyl-CoA dehydrogenase FadE8 OS=Mycobacterium tuberculosis (strain ATCC 25618 / H37Rv) GN=fadE8 PE=1 SV=1
O53612	714	Unique	189	3	20372.8	3	6	0.000155412	0.1058	16.4224	Possible transcriptional regulatory protein (Possibly TetR-family) OS=Mycobacterium tuberculosis (strain ATCC 25618 / H37Rv) GN=Rv0067c PE=1 SV=1
P9WPG9	915	Unique	260	3	28572.7	3	6	0.000112973	0.0808	13.9002	Probable CDP-diacylglycerol pyrophosphatase OS=Mycobacterium tuberculosis (strain ATCC 25618 / H37Rv) GN=cdh PE=1 SV=1
I6XFZ8	1394	Unique	411	3	42494.2	3	6	7.1467e-05	0.09	12.0211	Uncharacterized protein Rv3035 OS=Mycobacterium tuberculosis (strain ATCC 25618 / H37Rv) GN=Rv3035 PE=1 SV=2
P96375	1313	Unique	155	3	16596.7	3	6	0.000189503	0.1032	9.7501	Conserved protein OS=Mycobacterium tuberculosis (strain ATCC 25618 / H37Rv) GN=Rv1025 PE=1 SV=4
I6YDK7	1404	Unique	529	3	56723.9	3	6	5.55254e-05	0.0529	15.1024	Probable acetyl-/propionyl-CoA carboxylase (Beta subunit) AccD1 OS=Mycobacterium tuberculosis (strain ATCC 25618 / H37Rv) GN=accD1 PE=1 SV=1
P9WJS7	1360	Unique	142	3	15221	3	6	0.000206852	0.0915	11.1704	Siderophore export accessory protein MmpS5 OS=Mycobacterium tuberculosis (strain ATCC 25618 / H37Rv) GN=mmpS5 PE=1 SV=1
P71615	1361	Unique	336	3	35375.4	3	6	8.74195e-05	0.0446	10.8961	Bifunctional oligoribonuclease and PAP phosphatase NrnA OS=Mycobacterium tuberculosis (strain ATCC 25618 / H37Rv) GN=nrnA PE=1 SV=2
P9WI77	363	Unique	566	3	60456.4	3	6	5.18957e-05	0.0477	12.5572	Serine/threonine-protein kinase PknE OS=Mycobacterium tuberculosis (strain ATCC 25618 / H37Rv) GN=pknE PE=1 SV=1
P9WL93	1373	Unique	314	3	34357.3	3	6	9.35444e-05	0.0955	11.5114	Uncharacterized protein Rv2569c OS=Mycobacterium tuberculosis (strain ATCC 25618 / H37Rv) GN=Rv2569c PE=1 SV=1
P9WGS9	1439	Unique	254	3	27433.4	3	6	0.000115642	0.0945	10.3909	Decaprenylphosphoryl-2-keto-beta-D-erythro-pentose reductase OS=Mycobacterium tuberculosis (strain ATCC 25618 / H37Rv) GN=dprE2 PE=1 SV=1
P9WPW5	1379	Unique	248	3	26241.4	3	6	0.000118439	0.1048	15.6968	Probable succinyl-CoA:3-ketoacid coenzyme A transferase subunit A OS=Mycobacterium tuberculosis (strain ATCC 25618 / H37Rv) GN=scoA PE=1 SV=1
P9WPI3	183	Unique	631	3	68046.8	3	6	4.65498e-05	0.0269	9.7097	ESX-3 secretion system protein EccA3 OS=Mycobacterium tuberculosis (strain ATCC 25618 / H37Rv) GN=eccA3 PE=1 SV=1
O69724	127	Unique	376	3	39527.7	3	6	7.81195e-05	0.1064	14.46	Possible osmoprotectant (Glycine betaine/carnitine/choline/L-proline) transport ATP-binding protein ABC transporter ProV OS=Mycobacterium tuberculosis (strain ATCC 25618 / H37Rv) GN=proV PE=1 SV=1
P9WJP3	500	Unique	326	3	33936	3	6	9.0101e-05	0.1135	13.0143	o-succinylbenzoate synthase OS=Mycobacterium tuberculosis (strain ATCC 25618 / H37Rv) GN=menC PE=1 SV=1
P9WGZ3	503	Unique	116	3	13046	3	6	0.000253215	0.1552	11.8375	Ribonuclease P protein component OS=Mycobacterium tuberculosis (strain ATCC 25618 / H37Rv) GN=rnpA PE=1 SV=1
P9WKI9	512	Unique	290	3	29990.5	3	6	0.000101286	0.1069	17.0352	Inositol-1-monophosphatase SuhB OS=Mycobacterium tuberculosis (strain ATCC 25618 / H37Rv) GN=suhB PE=1 SV=1
P95185	1125	Unique	323	3	33814	3	6	9.09379e-05	0.0712	13.7032	Probable NADPH quinone oxidoreductase FadB4 (NADPH:quinone reductase) (Zeta-crystallin) OS=Mycobacterium tuberculosis (strain ATCC 25618 / H37Rv) GN=fadB4 PE=1 SV=1
O86314	1140	Unique	180	3	20414.9	3	6	0.000163183	0.05	11.2171	Probable membrane protein OS=Mycobacterium tuberculosis (strain ATCC 25618 / H37Rv) GN=Rv1231c PE=1 SV=1
P9WJH5	128	Unique	440	3	48115.3	3	6	6.67567e-05	0.0682	13.0734	NADH-quinone oxidoreductase subunit D OS=Mycobacterium tuberculosis (strain ATCC 25618 / H37Rv) GN=nuoD PE=1 SV=1
O53931	172	Unique	187	3	20425.9	3	6	0.000157075	0.107	11.7387	Conserved protein OS=Mycobacterium tuberculosis (strain ATCC 25618 / H37Rv) GN=Rv1780 PE=1 SV=1
O06179	691	Unique	375	3	39577.6	3	6	7.83278e-05	0.0693	17.3277	Putative monooxygenase Rv1533 OS=Mycobacterium tuberculosis (strain ATCC 25618 / H37Rv) GN=Rv1533 PE=1 SV=1
P9WJ33	31	Unique	65	3	6950.8	3	6	0.000451891	0.5538	14.2657	Antitoxin VapB32 OS=Mycobacterium tuberculosis (strain ATCC 25618 / H37Rv) GN=vapB32 PE=1 SV=1
P9WME5	1259	Unique	225	2	23987.2	2	6	0.000130546	0.1156	18.71	Uncharacterized HTH-type transcriptional regulator Rv1830 OS=Mycobacterium tuberculosis (strain ATCC 25618 / H37Rv) GN=Rv1830 PE=1 SV=1
P9WQI1	341	Unique	488	2	54771.6	2	6	6.01905e-05	0.0389	13.9612	Uncharacterized protein Rv0647c OS=Mycobacterium tuberculosis (strain ATCC 25618 / H37Rv) GN=Rv0647c PE=1 SV=1
P9WP87	914	Unique	208	2	21582.3	2	6	0.000141216	0.0673	10.8085	Precorrin-8X methylmutase OS=Mycobacterium tuberculosis (strain ATCC 25618 / H37Rv) GN=cobH PE=1 SV=1
I6X4D6	1405	Unique	217	2	23269.1	2	6	0.000135359	0.0876	13.8079	Uncharacterized protein OS=Mycobacterium tuberculosis (strain ATCC 25618 / H37Rv) GN=Rv2474c PE=1 SV=1
P95189	713	Unique	260	2	27658.3	2	6	0.000112973	0.0846	15.58	Histidinol-phosphatase OS=Mycobacterium tuberculosis (strain ATCC 25618 / H37Rv) GN=hisN PE=1 SV=2
P9WK59	1316	Unique	226	2	24047.3	2	6	0.000129969	0.0885	12.9442	Putative lipoprotein LpqT OS=Mycobacterium tuberculosis (strain ATCC 25618 / H37Rv) GN=lpqT PE=1 SV=1
P9WND3	950	Unique	312	2	32653.6	2	6	9.4144e-05	0.0481	10.4012	Methionyl-tRNA formyltransferase OS=Mycobacterium tuberculosis (strain ATCC 25618 / H37Rv) GN=fmt PE=1 SV=1
P9WI91	336	Unique	273	2	30868.9	2	6	0.000107593	0.0476	15.7271	Uncharacterized protein Rv1501 OS=Mycobacterium tuberculosis (strain ATCC 25618 / H37Rv) GN=Rv1501 PE=1 SV=1
P9WLB7	1283	Unique	284	2	30485.6	2	6	0.000103426	0.0775	14.8674	Uncharacterized protein Rv2313c OS=Mycobacterium tuberculosis (strain ATCC 25618 / H37Rv) GN=Rv2313c PE=1 SV=1
O06310	328	Unique	145	2	15301.7	2	6	0.000202572	0.0897	14.893	Conserved protein OS=Mycobacterium tuberculosis (strain ATCC 25618 / H37Rv) GN=Rv0360c PE=1 SV=1
O53780	1328	Unique	228	2	23649.8	2	6	0.000128829	0.0833	10.3775	Probable conserved lipoprotein LpqN OS=Mycobacterium tuberculosis (strain ATCC 25618 / H37Rv) GN=lpqN PE=1 SV=1
O53695	1325	Unique	461	2	46080.5	2	6	6.37157e-05	0.026	12.5417	Mycosin-3 OS=Mycobacterium tuberculosis (strain ATCC 25618 / H37Rv) GN=mycP3 PE=1 SV=1
P9WH03	1377	Unique	240	2	25365.2	2	6	0.000122387	0.1	19.6046	Ribonuclease 3 OS=Mycobacterium tuberculosis (strain ATCC 25618 / H37Rv) GN=rnc PE=1 SV=1
O06578	1290	Unique	201	2	22165.7	2	6	0.000146134	0.0647	17.4181	Conserved protein OS=Mycobacterium tuberculosis (strain ATCC 25618 / H37Rv) GN=Rv1126c PE=1 SV=1
I6Y8U3	1265	Unique	129	2	13454.2	2	6	0.000227697	0.1783	11.8829	Uncharacterized protein OS=Mycobacterium tuberculosis (strain ATCC 25618 / H37Rv) GN=Rv0807 PE=1 SV=1
I6X562	284	Unique	82	2	8938.4	2	6	0.000358207	0.2317	12.6995	Uncharacterized protein OS=Mycobacterium tuberculosis (strain ATCC 25618 / H37Rv) GN=Rv2708c PE=1 SV=1
P9WKS3	559	Unique	182	2	19117.8	2	6	0.00016139	0.0769	10.8047	Uncharacterized protein Rv0738 OS=Mycobacterium tuberculosis (strain ATCC 25618 / H37Rv) GN=Rv0738 PE=1 SV=1
P9WJE5	1095	Unique	331	2	35892	2	6	8.874e-05	0.0634	14.3943	ESX-3 secretion system protein EccE3 OS=Mycobacterium tuberculosis (strain ATCC 25618 / H37Rv) GN=eccE3 PE=1 SV=1
O53699	1106	Unique	267	2	29738.2	2	6	0.000110011	0.0712	16.3835	Trehalose 2-sulfotransferase OS=Mycobacterium tuberculosis (strain ATCC 25618 / H37Rv) GN=stf0 PE=1 SV=1
I6Y4Z4	144	Unique	278	2	30071	2	6	0.000105658	0.0719	12.3234	Possible fatty-acid-CoA ligase FadD16 (Fatty-acid-CoA synthetase) (Fatty-acid-CoA synthase) OS=Mycobacterium tuberculosis (strain ATCC 25618 / H37Rv) GN=fadD16 PE=1 SV=1
O53488	1157	Unique	511	2	56034.4	2	6	5.74813e-05	0.0274	8.6897	Carboxylic ester hydrolase OS=Mycobacterium tuberculosis (strain ATCC 25618 / H37Rv) GN=lipT PE=1 SV=1
O06299	753	Unique	217	2	24218.3	2	6	0.000135359	0.0507	11.5927	Possible transcriptional regulatory protein OS=Mycobacterium tuberculosis (strain ATCC 25618 / H37Rv) GN=Rv0348 PE=1 SV=1
P9WFF1	1133	Unique	577	2	60769	2	6	5.09063e-05	0.0503	15.0547	Urease subunit alpha OS=Mycobacterium tuberculosis (strain ATCC 25618 / H37Rv) GN=ureC PE=1 SV=1
P9WJR7	1134	Unique	167	2	17569.2	2	6	0.000175886	0.1018	10.1112	Cyclic pyranopterin monophosphate synthase 2 OS=Mycobacterium tuberculosis (strain ATCC 25618 / H37Rv) GN=moaC2 PE=1 SV=1
P9WMR1	1135	Unique	906	2	99526.7	2	6	3.24205e-05	0.0232	12.7688	Probable helicase HelY OS=Mycobacterium tuberculosis (strain ATCC 25618 / H37Rv) GN=helY PE=1 SV=1
P9WGV7	103	Unique	170	2	18036.6	2	6	0.000172782	0.0765	16.0428	Putative pre-16S rRNA nuclease OS=Mycobacterium tuberculosis (strain ATCC 25618 / H37Rv) GN=Rv2554c PE=1 SV=1
O33358	529	Unique	182	2	19371.4	2	6	0.00016139	0.1099	10.5133	Possible conserved transmembrane protein OS=Mycobacterium tuberculosis (strain ATCC 25618 / H37Rv) GN=Rv0513 PE=1 SV=1
P9WJN5	530	Unique	151	2	15995.6	2	6	0.000194523	0.1523	11.1794	Large-conductance mechanosensitive channel OS=Mycobacterium tuberculosis (strain ATCC 25618 / H37Rv) GN=mscL PE=1 SV=1
P9WPA3	166	Unique	407	2	44623.2	2	6	7.21694e-05	0.0614	16.3886	Dephospho-CoA kinase OS=Mycobacterium tuberculosis (strain ATCC 25618 / H37Rv) GN=coaE PE=1 SV=1
P9WN43	967	Unique	404	2	43755.1	2	6	7.27053e-05	0.0371	8.975	Glucose-1-phosphate adenylyltransferase OS=Mycobacterium tuberculosis (strain ATCC 25618 / H37Rv) GN=glgC PE=1 SV=1
I6Y242	1577	Some	243	4	26531.5	5	6	0.000120876	0.1152	8.8858	Conserved protein OS=Mycobacterium tuberculosis (strain ATCC 25618 / H37Rv) GN=Rv2956 PE=1 SV=1
O50443	905	Unique	543	4	58786.9	4	5	4.50782e-05	0.0663	10.3598	Probable pyrroline-5-carboxylate dehydrogenase RocA OS=Mycobacterium tuberculosis (strain ATCC 25618 / H37Rv) GN=rocA PE=1 SV=1
O07749	1062	Unique	277	4	29973.5	4	5	8.83663e-05	0.1227	11.9847	Probable short-chain type dehydrogenase/reductase OS=Mycobacterium tuberculosis (strain ATCC 25618 / H37Rv) GN=Rv1882c PE=1 SV=1
P95151	1090	Unique	251	4	27205.1	4	5	9.75197e-05	0.1952	13.2244	Conserved protein OS=Mycobacterium tuberculosis (strain ATCC 25618 / H37Rv) GN=Rv1864c PE=1 SV=2
O05872	1034	Unique	252	4	27605.1	4	5	9.71327e-05	0.1627	14.4172	Uncharacterized protein OS=Mycobacterium tuberculosis (strain ATCC 25618 / H37Rv) GN=Rv3226c PE=1 SV=1
P9WN47	1300	Unique	321	4	35364.1	4	5	7.62537e-05	0.0685	11.2295	Histidine N-alpha-methyltransferase OS=Mycobacterium tuberculosis (strain ATCC 25618 / H37Rv) GN=egtD PE=1 SV=1
P9WIK3	1511	Unique	254	4	27387.8	4	5	9.63679e-05	0.1732	15.4162	Probable phosphoadenosine phosphosulfate reductase OS=Mycobacterium tuberculosis (strain ATCC 25618 / H37Rv) GN=cysH PE=1 SV=1
I6X7W8	772	Unique	395	3	43231.6	3	5	6.19682e-05	0.0354	8.8688	Possible monooxygenase OS=Mycobacterium tuberculosis (strain ATCC 25618 / H37Rv) GN=Rv3618 PE=1 SV=1
O07256	763	Unique	261	3	28584.7	3	5	9.37833e-05	0.0728	7.9614	Conserved protein OS=Mycobacterium tuberculosis (strain ATCC 25618 / H37Rv) GN=Rv0332 PE=1 SV=1
P9WNY5	1089	Unique	294	3	29642	3	5	8.32566e-05	0.119	15.5474	Probable 3-hydroxyisobutyrate dehydrogenase OS=Mycobacterium tuberculosis (strain ATCC 25618 / H37Rv) GN=mmsB PE=1 SV=1
P96277	1077	Unique	164	3	16908.7	3	5	0.000149253	0.1341	15.1264	Putative tuberculin related peptide OS=Mycobacterium tuberculosis (strain ATCC 25618 / H37Rv) GN=Rv0431 PE=1 SV=2
I6X5K1	768	Unique	457	3	49697.9	3	5	5.35612e-05	0.0438	8.8141	Probable glutamine synthetase GlnA4 (Glutamine synthase) (GS-II) OS=Mycobacterium tuberculosis (strain ATCC 25618 / H37Rv) GN=glnA4 PE=1 SV=1
P9WNW5	1391	Unique	358	3	38989.3	3	5	6.83728e-05	0.067	15.2599	DNA integrity scanning protein DisA OS=Mycobacterium tuberculosis (strain ATCC 25618 / H37Rv) GN=disA PE=1 SV=1
I6YCA3	931	Unique	400	3	43739.3	3	5	6.11936e-05	0.0325	11.0945	Acyl-CoA dehydrogenase FadE26 OS=Mycobacterium tuberculosis (strain ATCC 25618 / H37Rv) GN=fadE26 PE=1 SV=1
P9WQC1	1451	Unique	346	3	36590.8	3	5	7.07441e-05	0.0347	11.4339	Probable alcohol dehydrogenase AdhA OS=Mycobacterium tuberculosis (strain ATCC 25618 / H37Rv) GN=adhA PE=1 SV=1
P9WJL9	748	Unique	369	3	38479.2	3	5	6.63346e-05	0.0678	11.2203	UDP-N-acetylenolpyruvoylglucosamine reductase OS=Mycobacterium tuberculosis (strain ATCC 25618 / H37Rv) GN=murB PE=1 SV=1
P9WIL5	375	Unique	309	3	32639.2	3	5	7.92151e-05	0.0647	8.5316	Pantothenate synthetase OS=Mycobacterium tuberculosis (strain ATCC 25618 / H37Rv) GN=panC PE=1 SV=1
P9WF79	390	Unique	133	3	13943	3	5	0.000184041	0.0902	8.1647	Ribonuclease VapC29 OS=Mycobacterium tuberculosis (strain ATCC 25618 / H37Rv) GN=vapC29 PE=1 SV=1
O07732	179	Unique	462	3	49667.4	3	5	5.29815e-05	0.026	9.8984	Probable lignin peroxidase LipJ OS=Mycobacterium tuberculosis (strain ATCC 25618 / H37Rv) GN=lipJ PE=1 SV=1
P9WNP9	1297	Unique	503	3	53382.8	3	5	4.86629e-05	0.0497	7.9658	ESX-5 secretion system protein EccD5 OS=Mycobacterium tuberculosis (strain ATCC 25618 / H37Rv) GN=eccD5 PE=1 SV=1
I6YGA5	367	Unique	160	3	17977.4	3	5	0.000152984	0.0688	10.0618	Conserved hypothetical Mce associated protein OS=Mycobacterium tuberculosis (strain ATCC 25618 / H37Rv) GN=Rv3492c PE=1 SV=1
O53507	963	Unique	352	3	37739.6	3	5	6.95382e-05	0.0256	9.8084	Probable geranylgeranyl pyrophosphate synthetase IdsA2 (Ggppsase) (GGPP synthetase) (Geranylgeranyl diphosphate synthase) OS=Mycobacterium tuberculosis (strain ATCC 25618 / H37Rv) GN=idsA2 PE=1 SV=1
O53432	738	Unique	673	3	70987.9	3	5	3.63707e-05	0.0297	12.2591	Conserved protein OS=Mycobacterium tuberculosis (strain ATCC 25618 / H37Rv) GN=Rv1084 PE=1 SV=1
I6Y1W3	883	Unique	258	3	26769.6	3	5	9.48738e-05	0.0969	12.9305	Probable short-chain type dehydrogenase/reductase OS=Mycobacterium tuberculosis (strain ATCC 25618 / H37Rv) GN=Rv2857c PE=1 SV=1
P9WJI9	157	Unique	448	3	47179.7	3	5	5.46372e-05	0.0446	11.1246	Nicotinate phosphoribosyltransferase pncB1 OS=Mycobacterium tuberculosis (strain ATCC 25618 / H37Rv) GN=pncB1 PE=1 SV=1
I6Y3Q0	1277	Unique	373	3	38966	3	5	6.56232e-05	0.0751	10.4367	Acyl-CoA dehydrogenase FadE27 OS=Mycobacterium tuberculosis (strain ATCC 25618 / H37Rv) GN=fadE27 PE=1 SV=1
O50459	195	Unique	286	3	29565.4	3	5	8.55855e-05	0.0315	9.163	Probable lipoprotein LpqZ OS=Mycobacterium tuberculosis (strain ATCC 25618 / H37Rv) GN=lpqZ PE=1 SV=1
P9WMV5	744	Unique	528	3	57277.3	3	5	4.63588e-05	0.0417	10.9755	Uncharacterized GMC-type oxidoreductase Rv1279 OS=Mycobacterium tuberculosis (strain ATCC 25618 / H37Rv) GN=Rv1279 PE=1 SV=1
P9WLX7	131	Unique	253	3	27391.9	3	5	9.67488e-05	0.1265	10.7869	Uncharacterized protein Rv1424c OS=Mycobacterium tuberculosis (strain ATCC 25618 / H37Rv) GN=Rv1424c PE=1 SV=1
P9WN73	724	Unique	514	3	57289.1	3	5	4.76215e-05	0.0739	9.9421	Glucose-6-phosphate 1-dehydrogenase 2 OS=Mycobacterium tuberculosis (strain ATCC 25618 / H37Rv) GN=zwf2 PE=1 SV=1
P9WJN3	752	Unique	303	2	31705	2	5	8.07837e-05	0.0726	9.7083	1D-myo-inositol 2-acetamido-2-deoxy-alpha-D-glucopyranoside deacetylase OS=Mycobacterium tuberculosis (strain ATCC 25618 / H37Rv) GN=mshB PE=1 SV=1
O86374	771	Unique	465	2	48992.6	2	5	5.26397e-05	0.0301	11.3716	Probable phosphomannomutase PmmA (PMM) (Phosphomannose mutase) OS=Mycobacterium tuberculosis (strain ATCC 25618 / H37Rv) GN=pmmA PE=1 SV=1
O33182	1121	Unique	274	2	30177	2	5	8.93338e-05	0.0693	12.9335	Uncharacterized protein OS=Mycobacterium tuberculosis (strain ATCC 25618 / H37Rv) GN=Rv1680 PE=1 SV=1
O86315	568	Unique	435	2	47326.9	2	5	5.627e-05	0.0207	10.2839	Conserved protein OS=Mycobacterium tuberculosis (strain ATCC 25618 / H37Rv) GN=Rv1232c PE=1 SV=1
P9WPK9	340	Unique	376	2	42250.5	2	5	6.50996e-05	0.0559	11.6323	Putative glutamate--cysteine ligase 2 OS=Mycobacterium tuberculosis (strain ATCC 25618 / H37Rv) GN=Rv0433 PE=1 SV=1
O05781	1341	Unique	308	2	33342	2	5	7.94722e-05	0.0325	12.2245	Possible conserved transmembrane protein OS=Mycobacterium tuberculosis (strain ATCC 25618 / H37Rv) GN=Rv3104c PE=1 SV=1
O05823	1118	Unique	105	2	12000.2	2	5	0.000233119	0.1048	11.6842	Uncharacterized protein OS=Mycobacterium tuberculosis (strain ATCC 25618 / H37Rv) GN=Rv2375 PE=1 SV=1
P9WPX9	535	Unique	362	2	38077.4	2	5	6.76173e-05	0.0801	11.8006	3-dehydroquinate synthase OS=Mycobacterium tuberculosis (strain ATCC 25618 / H37Rv) GN=aroB PE=1 SV=1
P9WMM9	73	Unique	93	2	10250.3	2	5	0.000263198	0.3226	16.4716	Phosphoribosyl-ATP pyrophosphatase OS=Mycobacterium tuberculosis (strain ATCC 25618 / H37Rv) GN=hisE PE=1 SV=1
P9WPV7	1415	Unique	250	2	27430.9	2	5	9.79098e-05	0.04	12.5511	ATP synthase subunit a OS=Mycobacterium tuberculosis (strain ATCC 25618 / H37Rv) GN=atpB PE=1 SV=1
O07414	1412	Unique	346	2	37686	2	5	7.07441e-05	0.0607	12.5169	Mce-family protein Mce1B OS=Mycobacterium tuberculosis (strain ATCC 25618 / H37Rv) GN=mce1B PE=1 SV=1
O53533	113	Unique	361	2	37846.1	2	5	6.78046e-05	0.0637	14.981	S-nitrosomycothiol reductase MscR OS=Mycobacterium tuberculosis (strain ATCC 25618 / H37Rv) GN=mscR PE=1 SV=1
P96815	1074	Unique	167	2	18942.2	2	5	0.000146572	0.1377	16.0751	Uncharacterized protein OS=Mycobacterium tuberculosis (strain ATCC 25618 / H37Rv) GN=Rv0138 PE=1 SV=2
P9WNC9	1096	Unique	318	2	33007.1	2	5	7.69731e-05	0.0472	16.1675	Inactive dihydropteroate synthase 2 OS=Mycobacterium tuberculosis (strain ATCC 25618 / H37Rv) GN=folP2 PE=1 SV=1
O06315	749	Unique	376	2	41460.3	2	5	6.50996e-05	0.0293	10.5545	Conserved protein OS=Mycobacterium tuberculosis (strain ATCC 25618 / H37Rv) GN=Rv0365c PE=1 SV=2
P9WFD1	1428	Unique	294	2	31418.3	2	5	8.32566e-05	0.068	11.1765	Universal stress protein Rv2026c OS=Mycobacterium tuberculosis (strain ATCC 25618 / H37Rv) GN=Rv2026c PE=1 SV=1
I6XHI4	358	Unique	391	2	41285.2	2	5	6.26022e-05	0.0793	14.6767	Steroid 3-ketoacyl-CoA thiolase OS=Mycobacterium tuberculosis (strain ATCC 25618 / H37Rv) GN=fadA5 PE=1 SV=1
P9WMM7	1370	Unique	115	2	12439.1	2	5	0.000212847	0.1826	12.7006	Phosphoribosyl-AMP cyclohydrolase OS=Mycobacterium tuberculosis (strain ATCC 25618 / H37Rv) GN=hisI PE=1 SV=1
O50416	561	Unique	236	2	25022.7	2	5	0.000103718	0.0847	9.2409	Probable conserved lipoprotein LpqD OS=Mycobacterium tuberculosis (strain ATCC 25618 / H37Rv) GN=lpqD PE=1 SV=1
P9WFM3	1454	Unique	385	2	41671.9	2	5	6.35778e-05	0.0234	9.5922	Putative transport protein Rv1101c OS=Mycobacterium tuberculosis (strain ATCC 25618 / H37Rv) GN=Rv1101c PE=1 SV=1
P9WMI7	754	Unique	114	2	12330.7	2	5	0.000214714	0.0702	9.0201	Uncharacterized HTH-type transcriptional regulator Rv0081 OS=Mycobacterium tuberculosis (strain ATCC 25618 / H37Rv) GN=Rv0081 PE=1 SV=1
O07406	391	Unique	449	2	47308.5	2	5	5.45155e-05	0.0312	7.0568	Possible oxidoreductase OS=Mycobacterium tuberculosis (strain ATCC 25618 / H37Rv) GN=Rv0161 PE=1 SV=2
O53291	180	Unique	359	2	36869.7	2	5	6.81823e-05	0.0501	8.8879	Probable FEIII-dicitrate-binding periplasmic lipoprotein FecB OS=Mycobacterium tuberculosis (strain ATCC 25618 / H37Rv) GN=fecB PE=1 SV=1
O06552	309	Unique	213	2	22966.7	2	5	0.000114918	0.0939	15.9385	Uncharacterized protein OS=Mycobacterium tuberculosis (strain ATCC 25618 / H37Rv) GN=Rv1154c PE=1 SV=1
I6YF08	1264	Unique	227	2	24373.2	2	5	0.00010783	0.1586	14.3969	Probable conserved secreted protein TB22.2 OS=Mycobacterium tuberculosis (strain ATCC 25618 / H37Rv) GN=TB22.2 PE=1 SV=1
P95206	943	Unique	213	2	21623.6	2	5	0.000114918	0.0469	9.7415	Possible secreted protein OS=Mycobacterium tuberculosis (strain ATCC 25618 / H37Rv) GN=Rv0398c PE=1 SV=1
I6Y340	947	Unique	337	2	35748.3	2	5	7.26334e-05	0.0475	9.606	Double hotdog hydratase OS=Mycobacterium tuberculosis (strain ATCC 25618 / H37Rv) GN=Rv0216 PE=1 SV=1
P9WFR9	939	Unique	263	2	29816	2	5	9.30702e-05	0.0837	9.0929	Thymidylate synthase ThyA OS=Mycobacterium tuberculosis (strain ATCC 25618 / H37Rv) GN=thyA PE=1 SV=1
P9WMU5	1312	Unique	342	2	35783	2	5	7.15715e-05	0.0322	8.6646	Putative gluconeogenesis factor OS=Mycobacterium tuberculosis (strain ATCC 25618 / H37Rv) GN=Rv1422 PE=1 SV=1
I6YEN3	1318	Unique	325	2	34577.9	2	5	7.53152e-05	0.0677	13.3305	Possible oxidoreductase OS=Mycobacterium tuberculosis (strain ATCC 25618 / H37Rv) GN=Rv2893 PE=1 SV=1
I6X9S5	1322	Unique	512	2	54540.3	2	5	4.78075e-05	0.0176	10.8534	Probable bifunctional acylase GgtA: cephalosporin acylase (GL-7ACA acylase) + gamma-glutamyltranspeptidase (GGT) OS=Mycobacterium tuberculosis (strain ATCC 25618 / H37Rv) GN=ggtA PE=1 SV=1
P9WJ01	571	Unique	280	2	28959	2	5	8.74195e-05	0.0357	8.8017	Hydrolase Rv0480c OS=Mycobacterium tuberculosis (strain ATCC 25618 / H37Rv) GN=Rv0480c PE=1 SV=1
P9WMS5	133	Unique	217	2	23631	2	5	0.000112799	0.0645	11.7314	Phosphatase Rv3376 OS=Mycobacterium tuberculosis (strain ATCC 25618 / H37Rv) GN=Rv3376 PE=1 SV=1
P9WLI5	377	Unique	236	2	26182	2	5	0.000103718	0.0636	10.2321	Uncharacterized protein Rv2206 OS=Mycobacterium tuberculosis (strain ATCC 25618 / H37Rv) GN=Rv2206 PE=1 SV=1
P9WLW5	726	Unique	231	2	27055.6	2	5	0.000105963	0.0823	11.9126	Uncharacterized protein Rv1507c OS=Mycobacterium tuberculosis (strain ATCC 25618 / H37Rv) GN=Rv1507c PE=1 SV=1
O53516	148	Unique	247	2	26920	2	5	9.9099e-05	0.1255	9.9536	1-acylglycerol-3-phosphate O-acyltransferase OS=Mycobacterium tuberculosis (strain ATCC 25618 / H37Rv) GN=Rv2182c PE=1 SV=1
O53903	1571	Some	584	0	62772.5	2	5	4.19134e-05	0.0582	17.5214	Probable fatty-acid-AMP ligase FadD24 (Fatty-acid-AMP synthetase) (Fatty-acid-AMP synthase) OS=Mycobacterium tuberculosis (strain ATCC 25618 / H37Rv) GN=fadD24 PE=1 SV=1
P72007	134	Unique	532	4	57359.6	4	4	3.68082e-05	0.0489	9.9688	Possible fatty-acid-CoA ligase FadD1 (Fatty-acid-CoA synthetase) (Fatty-acid-CoA synthase) OS=Mycobacterium tuberculosis (strain ATCC 25618 / H37Rv) GN=fadD1 PE=1 SV=1
O05877	1339	Unique	295	4	34084.6	4	4	6.63795e-05	0.0271	6.4524	Polyphosphate kinase 2 OS=Mycobacterium tuberculosis (strain ATCC 25618 / H37Rv) GN=ppk2 PE=1 SV=1
P9WHT7	170	Unique	344	3	35051.1	3	4	5.69243e-05	0.0552	8.1037	tRNA N6-adenosine threonylcarbamoyltransferase OS=Mycobacterium tuberculosis (strain ATCC 25618 / H37Rv) GN=tsaD PE=1 SV=1
P9WME7	1413	Unique	247	3	26409.1	3	4	7.92792e-05	0.085	8.3434	Uncharacterized HTH-type transcriptional regulator Rv1828 OS=Mycobacterium tuberculosis (strain ATCC 25618 / H37Rv) GN=Rv1828 PE=1 SV=1
P9WKC1	773	Unique	459	3	50013.3	3	4	4.26622e-05	0.0174	7.0662	Putative diacyglycerol O-acyltransferase Rv1425 OS=Mycobacterium tuberculosis (strain ATCC 25618 / H37Rv) GN=Rv1425 PE=1 SV=1
P9WHM1	720	Unique	174	3	17645.4	3	4	0.00011254	0.0977	9.2728	N5-carboxyaminoimidazole ribonucleotide mutase OS=Mycobacterium tuberculosis (strain ATCC 25618 / H37Rv) GN=purE PE=1 SV=1
P9WQG7	315	Unique	218	3	24949.7	3	4	8.98255e-05	0.1101	11.0553	Putative succinyl-CoA transferase Rv0802c OS=Mycobacterium tuberculosis (strain ATCC 25618 / H37Rv) GN=Rv0802c PE=1 SV=1
O07430	1452	Unique	691	3	73456.4	3	4	2.83386e-05	0.0275	7.6932	Probable beta-glucosidase BglS (Gentiobiase) (Cellobiase) (Beta-D-glucoside glucohydrolase) OS=Mycobacterium tuberculosis (strain ATCC 25618 / H37Rv) GN=bglS PE=1 SV=1
P9WQB7	968	Unique	195	3	21534.8	3	4	0.00010042	0.0615	7.5734	Alkyl hydroperoxide reductase C OS=Mycobacterium tuberculosis (strain ATCC 25618 / H37Rv) GN=ahpC PE=1 SV=1
P9WI89	937	Unique	291	3	32408.5	3	4	6.7292e-05	0.0687	8.5163	Uncharacterized protein Rv3633 OS=Mycobacterium tuberculosis (strain ATCC 25618 / H37Rv) GN=Rv3633 PE=1 SV=1
P9WGJ3	510	Unique	308	3	32635	3	4	6.35778e-05	0.0812	7.7385	Phosphoserine phosphatase SerB1 OS=Mycobacterium tuberculosis (strain ATCC 25618 / H37Rv) GN=serB1 PE=1 SV=1
P9WPW3	482	Unique	218	3	22865.7	3	4	8.98255e-05	0.1789	8.9354	Probable succinyl-CoA:3-ketoacid coenzyme A transferase subunit B OS=Mycobacterium tuberculosis (strain ATCC 25618 / H37Rv) GN=scoB PE=1 SV=1
P9WPP1	1314	Unique	433	3	48384.1	3	4	4.52239e-05	0.0277	10.242	Steroid C26-monooxygenase OS=Mycobacterium tuberculosis (strain ATCC 25618 / H37Rv) GN=cyp125 PE=1 SV=1
P9WF31	584	Unique	415	3	44582.7	3	4	4.71854e-05	0.0506	7.7412	Exodeoxyribonuclease 7 large subunit OS=Mycobacterium tuberculosis (strain ATCC 25618 / H37Rv) GN=xseA PE=1 SV=1
P9WN81	580	Unique	516	3	54124.7	3	4	3.79495e-05	0.0349	6.58	Glycerol-3-phosphate dehydrogenase 1 OS=Mycobacterium tuberculosis (strain ATCC 25618 / H37Rv) GN=glpD1 PE=1 SV=1
L7N6B2	1253	Unique	330	3	35244.4	3	4	5.93393e-05	0.0818	9.9285	Probable periplasmic iron-transport lipoprotein OS=Mycobacterium tuberculosis (strain ATCC 25618 / H37Rv) GN=Rv0265c PE=1 SV=1
P9WKA7	545	Unique	497	3	53263.4	3	4	3.94003e-05	0.0201	7.3127	Putative diacyglycerol O-acyltransferase Rv3480c OS=Mycobacterium tuberculosis (strain ATCC 25618 / H37Rv) GN=Rv3480c PE=1 SV=1
I6YCF5	923	Unique	318	3	33519.4	3	4	6.15785e-05	0.0597	10.4626	Probable acyl-CoA dehydrogenase FadE33 OS=Mycobacterium tuberculosis (strain ATCC 25618 / H37Rv) GN=fadE33 PE=1 SV=1
P9WI95	1284	Unique	213	3	23481	3	4	9.19341e-05	0.0939	9.9652	Phosphate-specific transport system accessory protein PhoU homolog 2 OS=Mycobacterium tuberculosis (strain ATCC 25618 / H37Rv) GN=phoU2 PE=1 SV=1
P9WNA1	765	Unique	314	2	33895	2	4	6.23629e-05	0.0478	8.9012	Cell division protein FtsQ OS=Mycobacterium tuberculosis (strain ATCC 25618 / H37Rv) GN=ftsQ PE=1 SV=1
P9WN17	722	Unique	84	2	8939.6	2	4	0.000233119	0.1667	8.6343	Putative glutaredoxin Rv3198.1 OS=Mycobacterium tuberculosis (strain ATCC 25618 / H37Rv) GN=Rv3198.1 PE=1 SV=1
P9WQH9	766	Unique	495	2	51722.5	2	4	3.95595e-05	0.0263	8.5119	Putative acetyl-coenzyme A carboxylase carboxyl transferase subunit beta OS=Mycobacterium tuberculosis (strain ATCC 25618 / H37Rv) GN=accD3 PE=1 SV=1
O33187	1433	Unique	207	2	22291.9	2	4	9.45988e-05	0.1014	7.2611	Uncharacterized protein OS=Mycobacterium tuberculosis (strain ATCC 25618 / H37Rv) GN=Rv1685c PE=1 SV=1
P9WMZ7	177	Unique	433	2	48865.1	2	4	4.52239e-05	0.0254	9.7129	Alpha-(1->3)-arabinofuranosyltransferase OS=Mycobacterium tuberculosis (strain ATCC 25618 / H37Rv) GN=aftC PE=1 SV=1
P9WP37	774	Unique	549	2	60957	2	4	3.56684e-05	0.0146	7.0034	Cytochrome bc1 complex cytochrome b subunit OS=Mycobacterium tuberculosis (strain ATCC 25618 / H37Rv) GN=qcrB PE=1 SV=1
P9WMF1	325	Unique	143	2	15548.2	2	4	0.000136937	0.0979	11.7864	Uncharacterized HTH-type transcriptional regulator Rv0880 OS=Mycobacterium tuberculosis (strain ATCC 25618 / H37Rv) GN=Rv0880 PE=1 SV=1
O05854	703	Unique	407	2	42462	2	4	4.81129e-05	0.0369	11.5439	Conserved alanine valine rich protein OS=Mycobacterium tuberculosis (strain ATCC 25618 / H37Rv) GN=Rv3212 PE=1 SV=1
P71968	746	Unique	258	2	27658.3	2	4	7.58991e-05	0.0426	8.9638	Possible bifunctional enzyme riboflavin biosynthesis protein RibD: diaminohydroxyphosphoribosylaminopyrimidine deaminase (Riboflavin-specific deaminase) + 5-amino-6-(5-phosphoribosylamino)uracil reduc... OS=Mycobacterium tuberculosis (strain ATCC 25618 / H37Rv) GN=ribD PE=1 SV=1
I6YA00	898	Unique	136	2	15290.4	2	4	0.000143985	0.125	7.9292	Probable peptide methionine sulfoxide reductase MsrB (Protein-methionine-R-oxide reductase) (Peptide met(O) reductase) OS=Mycobacterium tuberculosis (strain ATCC 25618 / H37Rv) GN=msrB PE=1 SV=1
O53448	335	Unique	233	2	24529.4	2	4	8.40428e-05	0.0644	11.5869	Conserved protein OS=Mycobacterium tuberculosis (strain ATCC 25618 / H37Rv) GN=Rv1100 PE=1 SV=1
O50406	339	Unique	501	2	55209.7	2	4	3.90858e-05	0.0399	10.9474	Type B diterpene cyclase OS=Mycobacterium tuberculosis (strain ATCC 25618 / H37Rv) GN=Rv3377c PE=1 SV=1
O06194	318	Unique	117	2	12296.2	2	4	0.000167367	0.1111	8.3278	Conserved protein OS=Mycobacterium tuberculosis (strain ATCC 25618 / H37Rv) GN=Rv2619c PE=1 SV=1
P9WFZ5	742	Unique	391	2	41676.8	2	4	5.00817e-05	0.046	7.1673	Trehalose-phosphate phosphatase OS=Mycobacterium tuberculosis (strain ATCC 25618 / H37Rv) GN=otsB PE=1 SV=1
O53572	116	Unique	264	2	27064	2	4	7.41741e-05	0.1932	12.5635	Probable conserved membrane protein OS=Mycobacterium tuberculosis (strain ATCC 25618 / H37Rv) GN=Rv3587c PE=1 SV=3
P71990	741	Unique	182	2	19368.6	2	4	0.000107593	0.0549	10.4327	Conserved protein OS=Mycobacterium tuberculosis (strain ATCC 25618 / H37Rv) GN=Rv1732c PE=1 SV=1
P9WGA7	1436	Unique	271	2	29725.9	2	4	7.22582e-05	0.0812	8.0459	Uncharacterized SURF1-like protein Rv2235 OS=Mycobacterium tuberculosis (strain ATCC 25618 / H37Rv) GN=Rv2235 PE=1 SV=1
P9WKT3	1459	Unique	376	2	41020.3	2	4	5.20797e-05	0.0691	9.186	Uncharacterized protein Rv0501 OS=Mycobacterium tuberculosis (strain ATCC 25618 / H37Rv) GN=Rv0501 PE=1 SV=1
I6XWK6	1456	Unique	354	2	39017.3	2	4	5.53163e-05	0.0508	6.2447	Uncharacterized protein OS=Mycobacterium tuberculosis (strain ATCC 25618 / H37Rv) GN=Rv0923c PE=1 SV=1
I6Y4U9	757	Unique	335	2	36007.2	2	4	5.84536e-05	0.0299	8.0761	Conserved protein OS=Mycobacterium tuberculosis (strain ATCC 25618 / H37Rv) GN=Rv0799c PE=1 SV=1
P9WGW3	1453	Unique	196	2	20158.8	2	4	9.9908e-05	0.0408	8.3498	Holliday junction ATP-dependent DNA helicase RuvA OS=Mycobacterium tuberculosis (strain ATCC 25618 / H37Rv) GN=ruvA PE=1 SV=1
O06619	758	Unique	169	2	18070.7	2	4	0.00011587	0.0828	7.0207	Conserved protein OS=Mycobacterium tuberculosis (strain ATCC 25618 / H37Rv) GN=Rv1571 PE=1 SV=1
L7N670	153	Unique	346	2	36178.3	2	4	5.65953e-05	0.0694	9.5759	Probable UDP-glucose 4-epimerase GalE3 (Galactowaldenase) (UDP-galactose 4-epimerase) (Uridine diphosphate galactose 4-epimerase) (Uridine diphospho-galactose 4-epimerase) OS=Mycobacterium tuberculosis (strain ATCC 25618 / H37Rv) GN=galE3 PE=1 SV=1
I6WZK7	761	Unique	504	2	53744	2	4	3.88531e-05	0.0218	7.9579	Multicopper oxidase MmcO OS=Mycobacterium tuberculosis (strain ATCC 25618 / H37Rv) GN=mmcO PE=1 SV=1
P9WI93	298	Unique	94	2	10355.2	2	4	0.000208319	0.1596	15.1218	Putative pterin-4-alpha-carbinolamine dehydratase OS=Mycobacterium tuberculosis (strain ATCC 25618 / H37Rv) GN=Rv1159.1 PE=1 SV=1
O53605	1440	Unique	352	2	38521	2	4	5.56306e-05	0.0341	9.4679	Uncharacterized protein OS=Mycobacterium tuberculosis (strain ATCC 25618 / H37Rv) GN=Rv0060 PE=1 SV=1
P9WJQ9	149	Unique	201	2	21053	2	4	9.74227e-05	0.1294	7.9158	Probable molybdenum cofactor guanylyltransferase OS=Mycobacterium tuberculosis (strain ATCC 25618 / H37Rv) GN=mobA PE=1 SV=1
P9WMG3	777	Unique	158	2	17772.2	2	4	0.000123936	0.0506	7.424	Uncharacterized HTH-type transcriptional regulator Rv3095 OS=Mycobacterium tuberculosis (strain ATCC 25618 / H37Rv) GN=Rv3095 PE=1 SV=1
P9WIK1	1406	Unique	309	2	34848.9	2	4	6.3372e-05	0.0744	13.3031	Sulfate adenylyltransferase subunit 2 OS=Mycobacterium tuberculosis (strain ATCC 25618 / H37Rv) GN=cysD PE=1 SV=1
O07237	1131	Unique	163	2	18213	2	4	0.000120135	0.0982	7.267	Conserved protein OS=Mycobacterium tuberculosis (strain ATCC 25618 / H37Rv) GN=Rv0310c PE=1 SV=1
P71552	1136	Unique	459	2	49533.2	2	4	4.26622e-05	0.0261	9.8764	Possible magnesium chelatase OS=Mycobacterium tuberculosis (strain ATCC 25618 / H37Rv) GN=Rv0958 PE=1 SV=1
P9WQ39	570	Unique	370	2	37468.9	2	4	5.29242e-05	0.0541	7.4345	Probable 2-succinylbenzoate--CoA ligase OS=Mycobacterium tuberculosis (strain ATCC 25618 / H37Rv) GN=menE PE=1 SV=2
I6YCF0	1139	Unique	262	2	27395	2	4	7.47403e-05	0.0687	7.4963	Probable oxidoreductase OS=Mycobacterium tuberculosis (strain ATCC 25618 / H37Rv) GN=Rv3559c PE=1 SV=1
P96221	1143	Unique	335	2	36660.6	2	4	5.84536e-05	0.0299	9.5634	Uncharacterized protein OS=Mycobacterium tuberculosis (strain ATCC 25618 / H37Rv) GN=Rv3856c PE=1 SV=1
O06232	959	Unique	352	2	37941.5	2	4	5.56306e-05	0.0455	5.9124	Uncharacterized protein OS=Mycobacterium tuberculosis (strain ATCC 25618 / H37Rv) GN=Rv2143 PE=4 SV=1
P9WIC5	960	Unique	199	2	22555.1	2	4	9.84018e-05	0.0402	7.1345	Chorismate pyruvate-lyase OS=Mycobacterium tuberculosis (strain ATCC 25618 / H37Rv) GN=Rv2949c PE=1 SV=1
I6Y3U6	1155	Unique	247	2	26298.5	2	4	7.92792e-05	0.0445	8.8466	Probable enoyl-CoA hydratase EchA20 (Enoyl hydrase) (Unsaturated acyl-CoA hydratase) (Crotonase) OS=Mycobacterium tuberculosis (strain ATCC 25618 / H37Rv) GN=echA20 PE=1 SV=1
P9WJV3	938	Unique	967	2	105149	2	4	2.02502e-05	0.0103	7.3928	Siderophore exporter MmpL4 OS=Mycobacterium tuberculosis (strain ATCC 25618 / H37Rv) GN=mmpL4 PE=1 SV=1
P9WLI9	574	Unique	214	2	22447.9	2	4	9.15045e-05	0.0748	9.2906	Uncharacterized protein Rv2197c OS=Mycobacterium tuberculosis (strain ATCC 25618 / H37Rv) GN=Rv2197c PE=1 SV=1
L0TBY6	962	Unique	139	2	15431.1	2	4	0.000140877	0.0576	7.45	Possible flavoprotein OS=Mycobacterium tuberculosis (strain ATCC 25618 / H37Rv) GN=Rv2250A PE=1 SV=1
I6X827	1303	Unique	319	2	34354.8	2	4	6.13855e-05	0.0784	9.5311	Conserved protein OS=Mycobacterium tuberculosis (strain ATCC 25618 / H37Rv) GN=Rv3683 PE=1 SV=1
P9WFS7	694	Unique	168	2	18184.5	2	4	0.000116559	0.1369	11.0687	tRNA threonylcarbamoyladenosine biosynthesis protein TsaE OS=Mycobacterium tuberculosis (strain ATCC 25618 / H37Rv) GN=tsaE PE=1 SV=1
O69731	1324	Unique	274	2	29984.5	2	4	7.1467e-05	0.0438	9.673	Uncharacterized protein Rv3766 OS=Mycobacterium tuberculosis (strain ATCC 25618 / H37Rv) GN=Rv3766 PE=1 SV=2
P9WJC7	1321	Unique	295	2	31521.1	2	4	6.63795e-05	0.0542	7.9494	ESX-3 secretion-associated protein EspG3 OS=Mycobacterium tuberculosis (strain ATCC 25618 / H37Rv) GN=espG3 PE=1 SV=1
P9WIJ3	1320	Unique	197	2	20907.4	2	4	9.94008e-05	0.0508	10.2902	Peptide deformylase OS=Mycobacterium tuberculosis (strain ATCC 25618 / H37Rv) GN=def PE=1 SV=1
P9WNS1	381	Unique	413	2	42809	2	4	4.74139e-05	0.0436	8.1138	1-deoxy-D-xylulose 5-phosphate reductoisomerase OS=Mycobacterium tuberculosis (strain ATCC 25618 / H37Rv) GN=dxr PE=1 SV=1
O53340	501	Unique	340	2	35432.4	2	4	5.7594e-05	0.0441	13.8638	Endopeptidase La OS=Mycobacterium tuberculosis (strain ATCC 25618 / H37Rv) GN=Rv3194c PE=1 SV=1
I6X4J0	394	Unique	470	2	49277.3	2	4	4.16637e-05	0.0234	6.927	Uncharacterized protein OS=Mycobacterium tuberculosis (strain ATCC 25618 / H37Rv) GN=Rv2522c PE=1 SV=1
L7N675	576	Unique	391	2	39115.4	2	4	5.00817e-05	0.0332	8.3869	PPE family protein PPE18 OS=Mycobacterium tuberculosis (strain ATCC 25618 / H37Rv) GN=PPE18 PE=1 SV=1
P9WGF9	509	Unique	158	2	16433.6	2	4	0.000123936	0.1456	9.1563	Uncharacterized protein Rv1276c OS=Mycobacterium tuberculosis (strain ATCC 25618 / H37Rv) GN=Rv1276c PE=1 SV=1
P9WJF9	359	Unique	236	2	25739.5	2	4	8.29744e-05	0.0551	9.5357	CRISPR type III-associated RAMP protein Csm3 OS=Mycobacterium tuberculosis (strain ATCC 25618 / H37Rv) GN=csm3 PE=1 SV=1
I6Y4S7	382	Unique	144	2	16045.2	2	4	0.000135986	0.0625	7.2314	Possible 4-carboxymuconolactone decarboxylase (CMD) OS=Mycobacterium tuberculosis (strain ATCC 25618 / H37Rv) GN=Rv0771 PE=1 SV=1
P9WGU5	942	Unique	591	2	63419.4	2	4	3.31336e-05	0.0575	13.1067	Uncharacterized protein Rv1280c OS=Mycobacterium tuberculosis (strain ATCC 25618 / H37Rv) GN=Rv1280c PE=1 SV=1
P9WMJ5	1402	Unique	138	2	15183.9	2	4	0.000141898	0.1159	8.1076	Transcriptional regulator BlaI OS=Mycobacterium tuberculosis (strain ATCC 25618 / H37Rv) GN=blaI PE=1 SV=1
P9WMM5	1258	Unique	244	2	25598.2	2	4	8.02539e-05	0.0984	9.7709	Phosphoribosyl isomerase A OS=Mycobacterium tuberculosis (strain ATCC 25618 / H37Rv) GN=priA PE=1 SV=1
P9WPZ5	536	Unique	397	2	42164.5	2	4	4.93248e-05	0.0504	8.4408	Probable N-succinyldiaminopimelate aminotransferase DapC OS=Mycobacterium tuberculosis (strain ATCC 25618 / H37Rv) GN=dapC PE=1 SV=1
P9WIN3	532	Unique	270	2	30614.4	2	4	7.25258e-05	0.063	8.7815	Phthiotriol/phenolphthiotriol dimycocerosates methyltransferase OS=Mycobacterium tuberculosis (strain ATCC 25618 / H37Rv) GN=Rv2952 PE=1 SV=1
O53651	924	Unique	229	2	23995.8	2	4	8.55107e-05	0.0655	9.1749	Possible conserved transmembrane protein OS=Mycobacterium tuberculosis (strain ATCC 25618 / H37Rv) GN=Rv0200 PE=1 SV=1
P9WQA9	925	Unique	386	2	40882.1	2	4	5.07305e-05	0.0233	9.986	Alanine racemase OS=Mycobacterium tuberculosis (strain ATCC 25618 / H37Rv) GN=alr PE=1 SV=1
O53260	531	Unique	218	2	22967	2	4	8.98255e-05	0.0963	10.0712	Conserved protein OS=Mycobacterium tuberculosis (strain ATCC 25618 / H37Rv) GN=Rv3013 PE=1 SV=3
O50389	1268	Unique	122	2	13396.9	2	4	0.000160508	0.1557	9.1964	Uncharacterized protein OS=Mycobacterium tuberculosis (strain ATCC 25618 / H37Rv) GN=Rv3360 PE=4 SV=1
I6Y120	1274	Unique	269	2	27173.1	2	4	7.27954e-05	0.0929	11.0038	Probable shikimate 5-dehydrogenase AroE (5-dehydroshikimate reductase) OS=Mycobacterium tuberculosis (strain ATCC 25618 / H37Rv) GN=aroE PE=1 SV=1
O53716	522	Unique	302	2	31196.6	2	4	6.48409e-05	0.0596	6.8263	Uncharacterized protein OS=Mycobacterium tuberculosis (strain ATCC 25618 / H37Rv) GN=Rv0381c PE=1 SV=1
P9WQH5	1282	Unique	473	2	50086.6	2	4	4.13995e-05	0.0529	13.6768	Probable propionyl-CoA carboxylase beta chain 6 OS=Mycobacterium tuberculosis (strain ATCC 25618 / H37Rv) GN=accD6 PE=1 SV=1
P9WI85	1102	Unique	244	2	26251.9	2	4	8.02539e-05	0.1107	12.9568	Putative quercetin 2,3-dioxygenase Rv0181c OS=Mycobacterium tuberculosis (strain ATCC 25618 / H37Rv) GN=Rv0181c PE=1 SV=1
O05784	944	Unique	527	2	56467.6	2	4	3.71574e-05	0.0626	9.2587	Possible alkyldihydroxyacetonephosphate synthase AgpS (Alkyl-DHAP synthase) (Alkylglycerone-phosphate synthase) OS=Mycobacterium tuberculosis (strain ATCC 25618 / H37Rv) GN=agpS PE=1 SV=1
P95233	1327	Unique	372	2	41228.4	2	4	5.26397e-05	0.0457	7.7893	Uncharacterized protein OS=Mycobacterium tuberculosis (strain ATCC 25618 / H37Rv) GN=Rv2337c PE=1 SV=1
P96265	1382	Unique	498	2	52897.4	2	4	3.93212e-05	0.0341	14.061	Possible lipoprotein peptidase LpqM OS=Mycobacterium tuberculosis (strain ATCC 25618 / H37Rv) GN=lpqM PE=1 SV=1
P9WNK9	1604	Some	300	1	32422.4	2	4	6.52732e-05	0.0567	8.9455	GTPase Era OS=Mycobacterium tuberculosis (strain ATCC 25618 / H37Rv) GN=era PE=1 SV=1
O05819	376	Unique	1461	3	156633	3	3	1.00523e-05	0.0157	6.3063	Peptide synthetase MbtF (Peptide synthase) OS=Mycobacterium tuberculosis (strain ATCC 25618 / H37Rv) GN=mbtF PE=1 SV=1
P9WPL5	191	Unique	398	3	44352.1	3	3	3.69007e-05	0.0503	5.4359	Steroid C26-monooxygenase OS=Mycobacterium tuberculosis (strain ATCC 25618 / H37Rv) GN=cyp142 PE=1 SV=1
O05598	386	Unique	544	3	58411.9	3	3	2.69972e-05	0.0551	6.4681	Putative ligase Rv1013 OS=Mycobacterium tuberculosis (strain ATCC 25618 / H37Rv) GN=pks16 PE=1 SV=2
P9WIT5	502	Unique	366	3	40872.3	3	3	4.0127e-05	0.071	7.5717	Membrane protein insertase YidC OS=Mycobacterium tuberculosis (strain ATCC 25618 / H37Rv) GN=yidC PE=1 SV=1
O07721	1351	Unique	334	3	35773	3	3	4.39715e-05	0.0419	4.8434	Possible oxidoreductase FadB5 OS=Mycobacterium tuberculosis (strain ATCC 25618 / H37Rv) GN=fadB5 PE=1 SV=1
O07808	921	Unique	251	3	27637.6	3	3	5.85118e-05	0.0518	6.9491	Possible acyltransferase OS=Mycobacterium tuberculosis (strain ATCC 25618 / H37Rv) GN=Rv3815c PE=1 SV=1
P9WFG9	300	Unique	226	3	23868	3	3	6.49844e-05	0.1593	7.1435	UPF0678 fatty acid-binding protein-like protein Rv0813c OS=Mycobacterium tuberculosis (strain ATCC 25618 / H37Rv) GN=Rv0813c PE=1 SV=1
P96856	1291	Unique	220	3	24017.4	3	3	6.67567e-05	0.0955	6.6039	HTH-type transcriptional repressor KstR OS=Mycobacterium tuberculosis (strain ATCC 25618 / H37Rv) GN=kstR PE=1 SV=5
P9WJE7	949	Unique	537	3	57602.4	3	3	2.73491e-05	0.0298	4.948	ESX-2 secretion system protein EccE2 OS=Mycobacterium tuberculosis (strain ATCC 25618 / H37Rv) GN=eccE2 PE=1 SV=1
P71815	176	Unique	485	2	51966.5	2	3	3.02814e-05	0.0351	6.0705	Possible two component system response sensor kinase membrane associated PhoR OS=Mycobacterium tuberculosis (strain ATCC 25618 / H37Rv) GN=phoR PE=1 SV=1
P9WHQ9	728	Unique	202	2	22219.5	2	3	7.27053e-05	0.0594	8.3838	Hypoxanthine-guanine phosphoribosyltransferase OS=Mycobacterium tuberculosis (strain ATCC 25618 / H37Rv) GN=hpt PE=1 SV=1
P9WGR3	477	Unique	249	2	25887.9	2	3	5.89818e-05	0.0602	9.9826	Uncharacterized oxidoreductase Rv2073c OS=Mycobacterium tuberculosis (strain ATCC 25618 / H37Rv) GN=Rv2073c PE=1 SV=1
P71599	565	Unique	365	2	39548.5	2	3	4.02369e-05	0.0521	5.1772	Uncharacterized protein OS=Mycobacterium tuberculosis (strain ATCC 25618 / H37Rv) GN=Rv0029 PE=1 SV=2
P9WGS7	1130	Unique	275	2	28991.9	2	3	5.34053e-05	0.04	6.8955	Uncharacterized NAD-dependent oxidoreductase Rv0687 OS=Mycobacterium tuberculosis (strain ATCC 25618 / H37Rv) GN=Rv0687 PE=1 SV=1
O33259	1150	Unique	1192	2	130223	2	3	1.23209e-05	0.0084	5.5367	Methionine synthase OS=Mycobacterium tuberculosis (strain ATCC 25618 / H37Rv) GN=metH PE=1 SV=1
O33193	159	Unique	250	2	26647.9	2	3	5.87459e-05	0.084	6.2368	Uncharacterized protein OS=Mycobacterium tuberculosis (strain ATCC 25618 / H37Rv) GN=Rv1691 PE=1 SV=1
P9WKT1	168	Unique	358	2	39245.4	2	3	4.10237e-05	0.0559	7.702	Uncharacterized protein Rv0502 OS=Mycobacterium tuberculosis (strain ATCC 25618 / H37Rv) GN=Rv0502 PE=1 SV=1
P9WJA7	154	Unique	149	2	16731.8	2	3	9.85669e-05	0.1007	5.1788	Antitoxin HigA1 OS=Mycobacterium tuberculosis (strain ATCC 25618 / H37Rv) GN=higA1 PE=1 SV=1
P9WKB5	147	Unique	445	2	47658.9	2	3	3.30033e-05	0.0315	9.801	Putative diacyglycerol O-acyltransferase Rv2285 OS=Mycobacterium tuberculosis (strain ATCC 25618 / H37Rv) GN=Rv2285 PE=1 SV=1
L7N689	146	Unique	257	2	29173.2	2	3	5.71458e-05	0.0778	8.041	Two component transcriptional regulator TrcR OS=Mycobacterium tuberculosis (strain ATCC 25618 / H37Rv) GN=trcR PE=4 SV=1
P9WPK1	1159	Unique	517	2	55807.1	2	3	2.84071e-05	0.0368	6.3052	Glycerol kinase OS=Mycobacterium tuberculosis (strain ATCC 25618 / H37Rv) GN=glpK PE=1 SV=1
P9WGG5	542	Unique	370	2	40939.2	2	3	3.96932e-05	0.0568	5.852	ECF RNA polymerase sigma factor SigG OS=Mycobacterium tuberculosis (strain ATCC 25618 / H37Rv) GN=sigG PE=1 SV=1
Q1LVD4	327	Unique	347	2	37507.2	2	3	4.23241e-05	0.0461	10.7243	Probable chromosome partitioning protein ParA OS=Mycobacterium tuberculosis (strain ATCC 25618 / H37Rv) GN=parA PE=1 SV=1
P9WMI3	332	Unique	256	2	27152.9	2	3	5.7369e-05	0.1016	7.6176	Uncharacterized HTH-type transcriptional regulator Rv0023 OS=Mycobacterium tuberculosis (strain ATCC 25618 / H37Rv) GN=Rv0023 PE=1 SV=1
P9WNV5	1348	Unique	507	2	53685.5	2	3	2.89674e-05	0.0237	5.1404	DNA ligase B OS=Mycobacterium tuberculosis (strain ATCC 25618 / H37Rv) GN=ligB PE=1 SV=1
P9WL89	350	Unique	355	2	36748.5	2	3	4.13703e-05	0.0338	6.1189	Uncharacterized protein Rv2571c OS=Mycobacterium tuberculosis (strain ATCC 25618 / H37Rv) GN=Rv2571c PE=1 SV=1
O53620	1461	Unique	390	2	42720.9	2	3	3.76576e-05	0.0385	5.5488	Probable aminotransferase OS=Mycobacterium tuberculosis (strain ATCC 25618 / H37Rv) GN=Rv0075 PE=1 SV=1
O53494	1353	Unique	534	2	55801.2	2	3	2.75028e-05	0.0337	5.395	Conserved protein OS=Mycobacterium tuberculosis (strain ATCC 25618 / H37Rv) GN=Rv2052c PE=1 SV=1
O06569	352	Unique	107	2	12023.9	2	3	0.000137257	0.1402	5.6355	Conserved protein OS=Mycobacterium tuberculosis (strain ATCC 25618 / H37Rv) GN=Rv1117 PE=1 SV=1
O06806	1429	Unique	248	2	26598.2	2	3	5.92196e-05	0.0806	6.3912	Probable transcriptional regulatory protein OS=Mycobacterium tuberculosis (strain ATCC 25618 / H37Rv) GN=Rv1773c PE=1 SV=1
P9WQ15	1432	Unique	454	2	49088.1	2	3	3.23491e-05	0.0485	6.5913	Putative flavin-containing monoamine oxidase AofH OS=Mycobacterium tuberculosis (strain ATCC 25618 / H37Rv) GN=aofH PE=1 SV=1
P9WPH5	893	Unique	414	2	44591.9	2	3	3.54746e-05	0.0338	7.9746	Uncharacterized protein Rv2242 OS=Mycobacterium tuberculosis (strain ATCC 25618 / H37Rv) GN=Rv2242 PE=1 SV=1
O07238	366	Unique	409	2	44564.7	2	3	3.59082e-05	0.022	7.3171	Uncharacterized protein OS=Mycobacterium tuberculosis (strain ATCC 25618 / H37Rv) GN=Rv0311 PE=1 SV=1
P9WLM9	1295	Unique	441	2	48344.8	2	3	3.33027e-05	0.0454	8.149	Uncharacterized protein Rv2008c OS=Mycobacterium tuberculosis (strain ATCC 25618 / H37Rv) GN=Rv2008c PE=1 SV=1
P71804	1597	Some	497	1	54465.2	2	3	2.95502e-05	0.0302	5.6619	Uncharacterized protein OS=Mycobacterium tuberculosis (strain ATCC 25618 / H37Rv) GN=Rv1376 PE=4 SV=1
P9WQK5	1610	Some	330	1	35760.6	2	3	4.45045e-05	0.0333	5.6112	Uncharacterized ABC transporter ATP-binding protein Rv0073 OS=Mycobacterium tuberculosis (strain ATCC 25618 / H37Rv) GN=Rv0073 PE=1 SV=1
P9WNI7	1587	Some	94	1	9929.7	2	3	0.000156239	0.3723	9.1976	ESAT-6-like protein EsxO OS=Mycobacterium tuberculosis (strain ATCC 25618 / H37Rv) GN=esxO PE=1 SV=1
P9WJM1	1462	Unique	418	2	44017.5	2	2	2.34234e-05	0.0407	3.8174	UDP-N-acetylglucosamine 1-carboxyvinyltransferase OS=Mycobacterium tuberculosis (strain ATCC 25618 / H37Rv) GN=murA PE=1 SV=1
P94996	564	Unique	2126	2	220892	2	2	4.60535e-06	0.0047	3.9399	Probable polyketide synthase Pks7 OS=Mycobacterium tuberculosis (strain ATCC 25618 / H37Rv) GN=pks7 PE=1 SV=1
Q50732	1443	Unique	1140	2	124441	2	2	8.58858e-06	0.0088	3.3791	Long conserved protein OS=Mycobacterium tuberculosis (strain ATCC 25618 / H37Rv) GN=Rv2566 PE=1 SV=1
I6Y8F2	1308	Unique	312	2	33502	2	2	3.13813e-05	0.0705	4.8374	Possible enoyl-CoA hydratase EchA4 (Enoyl hydrase) (Unsaturated acyl-CoA hydratase) (Crotonase) OS=Mycobacterium tuberculosis (strain ATCC 25618 / H37Rv) GN=echA4 PE=1 SV=1
O33309	556	Unique	117	2	12911.8	2	2	8.36836e-05	0.1197	3.8419	Possible membrane protein OS=Mycobacterium tuberculosis (strain ATCC 25618 / H37Rv) GN=Rv2767c PE=4 SV=1
P71925	371	Unique	348	2	38947.4	2	2	2.8135e-05	0.069	4.7335	Uncharacterized protein OS=Mycobacterium tuberculosis (strain ATCC 25618 / H37Rv) GN=Rv2423 PE=1 SV=2
P9WIN5	1421	Unique	422	2	45382	2	2	2.32014e-05	0.0687	5.0768	Phthiocerol/phthiodiolone dimycocerosyl transferase OS=Mycobacterium tuberculosis (strain ATCC 25618 / H37Rv) GN=papA5 PE=1 SV=1
P9WHJ7	456	Unique	183	2	18968.7	2	2	5.35026e-05	0.235	6.8474	Ribosome-binding factor A OS=Mycobacterium tuberculosis (strain ATCC 25618 / H37Rv) GN=rbfA PE=1 SV=1
I6YC91	683	Unique	54	2	5673.8	2	2	0.000181314	0.2407	4.3332	Uncharacterized protein OS=Mycobacterium tuberculosis (strain ATCC 25618 / H37Rv) GN=Rv3489 PE=1 SV=1
O33177	965	Unique	446	2	48291.8	2	2	2.19529e-05	0.0381	3.1539	Probable oxidoreductase OS=Mycobacterium tuberculosis (strain ATCC 25618 / H37Rv) GN=Rv1774 PE=1 SV=1
P9WMX1	1400	Unique	470	2	50616.9	2	2	2.08319e-05	0.0277	5.3032	Putative mycofactocin biosynthesis glycosyltransferase MftF OS=Mycobacterium tuberculosis (strain ATCC 25618 / H37Rv) GN=mftF PE=1 SV=1
P9WMT7	1329	Unique	381	2	37790.5	2	2	2.56981e-05	0.0472	4.442	Uncharacterized protein Rv2205c OS=Mycobacterium tuberculosis (strain ATCC 25618 / H37Rv) GN=Rv2205c PE=1 SV=2
I6YB54	1338	Unique	379	2	43117.1	2	2	2.58337e-05	0.0369	4.5879	Uncharacterized protein OS=Mycobacterium tuberculosis (strain ATCC 25618 / H37Rv) GN=Rv3096 PE=1 SV=1
O06308	922	Unique	215	2	23070.4	2	2	4.55394e-05	0.0605	4.0152	Conserved protein OS=Mycobacterium tuberculosis (strain ATCC 25618 / H37Rv) GN=Rv0358 PE=1 SV=1
P9WLP3	1343	Unique	255	2	28037.3	2	2	3.8396e-05	0.051	3.36	Uncharacterized protein Rv1995 OS=Mycobacterium tuberculosis (strain ATCC 25618 / H37Rv) GN=Rv1995 PE=1 SV=1
O07788	941	Unique	275	2	29128.5	2	2	3.56036e-05	0.0473	3.8366	Mce-family protein Mce2B OS=Mycobacterium tuberculosis (strain ATCC 25618 / H37Rv) GN=mce2B PE=4 SV=1
P9WFH9	1346	Unique	312	2	33615.1	2	2	3.13813e-05	0.0385	4.0083	Putative S-adenosyl-L-methionine-dependent methyltransferase Rv1729c OS=Mycobacterium tuberculosis (strain ATCC 25618 / H37Rv) GN=Rv1729c PE=1 SV=1
L7N692	1562	Unique	118	2	12279.9	2	2	8.29744e-05	0.2712	4.8596	Conserved protein OS=Mycobacterium tuberculosis (strain ATCC 25618 / H37Rv) GN=Rv1489 PE=1 SV=1
P9WIZ3	1387	Unique	150	2	16462.3	2	2	6.52732e-05	0.1733	4.8278	Protein NrdI OS=Mycobacterium tuberculosis (strain ATCC 25618 / H37Rv) GN=nrdI PE=1 SV=1
O05848	579	Unique	321	2	34434.9	2	2	3.05015e-05	0.0717	3.9797	Conserved protein OS=Mycobacterium tuberculosis (strain ATCC 25618 / H37Rv) GN=Rv3218 PE=1 SV=1
P9WHP7	940	Unique	298	2	31781.9	2	2	3.28556e-05	0.0705	5.0717	tRNA pseudouridine synthase B OS=Mycobacterium tuberculosis (strain ATCC 25618 / H37Rv) GN=truB PE=1 SV=1
O05873	200	Unique	330	2	34836.4	2	2	2.96696e-05	0.0364	4.0191	Uncharacterized protein OS=Mycobacterium tuberculosis (strain ATCC 25618 / H37Rv) GN=Rv3228 PE=1 SV=1

### Sheet: DpknG3
No Proteins (Max Parsimony): 1422			Spectra FDR: 78/61332=0.13%			Peptide FDR: 25/10418=0.24%			Protein FDR: 16/1690=0.95%
Unique proteins: 1325						View mode: proteins
Locus	Group	Group Type	Lenght	#Unique Peptides	MolWt	SequenceCount	Spectrum Count	NSAF	Coverage	Protein Score	Description
P9WPE7	1584	Some	540	45	56674.1	48	1703	0.0164093	0.7444	4889.72	60 kDa chaperonin 2 OS=Mycobacterium tuberculosis (strain ATCC 25618 / H37Rv) GN=groEL2 PE=1 SV=1
P9WK07	213	Unique	759	40	81513.2	40	1011	0.00693071	0.4256	2726.59	5-methyltetrahydropteroyltriglutamate--homocysteine methyltransferase OS=Mycobacterium tuberculosis (strain ATCC 25618 / H37Rv) GN=metE PE=1 SV=1
P9WMJ9	210	Unique	625	37	66772.3	37	864	0.00719286	0.5664	2360.41	Chaperone protein DnaK OS=Mycobacterium tuberculosis (strain ATCC 25618 / H37Rv) GN=dnaK PE=1 SV=1
I6X8D2	593	Unique	1733	50	186312	50	775	0.00232687	0.3012	2062.44	Polyketide synthase Pks13 OS=Mycobacterium tuberculosis (strain ATCC 25618 / H37Rv) GN=pks13 PE=1 SV=1
P9WPE9	1584	Some	539	30	55825.5	32	622	0.0060044	0.603	1948.45	60 kDa chaperonin 1 OS=Mycobacterium tuberculosis (strain ATCC 25618 / H37Rv) GN=groEL1 PE=1 SV=1
P9WNN1	798	Unique	396	31	43548.5	31	619	0.00813324	0.8131	1855.98	Elongation factor Tu OS=Mycobacterium tuberculosis (strain ATCC 25618 / H37Rv) GN=tuf PE=1 SV=1
P9WPE5	215	Unique	100	15	10779.6	15	615	0.0319995	0.97	1768.96	10 kDa chaperonin OS=Mycobacterium tuberculosis (strain ATCC 25618 / H37Rv) GN=groS PE=1 SV=1
P9WIE5	408	Unique	740	32	80536.2	32	571	0.00401488	0.4432	1663.31	Catalase-peroxidase OS=Mycobacterium tuberculosis (strain ATCC 25618 / H37Rv) GN=katG PE=1 SV=1
P9WK17	406	Unique	741	40	80334.8	40	538	0.00377774	0.3522	1450.19	Malate synthase G OS=Mycobacterium tuberculosis (strain ATCC 25618 / H37Rv) GN=glcB PE=1 SV=1
O53872	1470	Unique	720	37	76038.4	37	525	0.00379398	0.4208	1360.57	Probable fatty oxidation protein FadB OS=Mycobacterium tuberculosis (strain ATCC 25618 / H37Rv) GN=fadB PE=1 SV=1
P9WGY7	1475	Unique	1316	54	146660	54	515	0.0020362	0.3609	1343.18	DNA-directed RNA polymerase subunit beta' OS=Mycobacterium tuberculosis (strain ATCC 25618 / H37Rv) GN=rpoC PE=1 SV=1
P9WGY9	212	Unique	1178	52	129766	52	488	0.00215547	0.3896	1293.44	DNA-directed RNA polymerase subunit beta OS=Mycobacterium tuberculosis (strain ATCC 25618 / H37Rv) GN=rpoB PE=1 SV=1
O53166	407	Unique	943	34	102367	34	458	0.0025271	0.4008	1162.59	Aconitate hydratase A OS=Mycobacterium tuberculosis (strain ATCC 25618 / H37Rv) GN=acn PE=1 SV=1
P9WIS5	797	Unique	1231	47	135800	47	421	0.00177948	0.3729	1038.07	Multifunctional 2-oxoglutarate metabolism enzyme OS=Mycobacterium tuberculosis (strain ATCC 25618 / H37Rv) GN=kgd PE=1 SV=1
P9WGV3	1207	Unique	495	22	54271.4	22	419	0.0044043	0.3394	1036.01	Adenosylhomocysteinase OS=Mycobacterium tuberculosis (strain ATCC 25618 / H37Rv) GN=ahcY PE=1 SV=1
P9WIS7	993	Unique	553	27	57034.9	27	410	0.00385769	0.4557	1289.09	Dihydrolipoyllysine-residue acetyltransferase component of pyruvate dehydrogenase complex OS=Mycobacterium tuberculosis (strain ATCC 25618 / H37Rv) GN=dlaT PE=1 SV=1
O53611	2	Unique	745	35	82479.6	35	393	0.00274476	0.4309	1023.82	Probable isocitrate dehydrogenase [NADP] Icd2 (Oxalosuccinate decarboxylase) (IDH) (NADP+-specific ICDH) (IDP) OS=Mycobacterium tuberculosis (strain ATCC 25618 / H37Rv) GN=icd2 PE=1 SV=1
P9WPC9	1562	Some	848	36	93477.2	38	370	0.00227025	0.3608	948.429	ATP-dependent Clp protease ATP-binding subunit ClpC1 OS=Mycobacterium tuberculosis (strain ATCC 25618 / H37Rv) GN=clpC1 PE=1 SV=1
P9WPU5	211	Unique	486	31	53043.1	31	358	0.00383279	0.6008	1101.49	ATP synthase subunit beta OS=Mycobacterium tuberculosis (strain ATCC 25618 / H37Rv) GN=atpD PE=1 SV=1
P9WNX3	8	Unique	528	18	54503.1	18	326	0.00321256	0.4148	927.35	D-3-phosphoglycerate dehydrogenase OS=Mycobacterium tuberculosis (strain ATCC 25618 / H37Rv) GN=serA PE=1 SV=1
P9WPD1	1562	Some	848	32	92493.7	34	316	0.00193892	0.395	818.894	Chaperone protein ClpB OS=Mycobacterium tuberculosis (strain ATCC 25618 / H37Rv) GN=clpB PE=1 SV=1
P95029	992	Unique	3069	55	326034	55	307	0.000520487	0.1691	810.584	Probable fatty acid synthase Fas (Fatty acid synthetase) OS=Mycobacterium tuberculosis (strain ATCC 25618 / H37Rv) GN=fas PE=1 SV=3
P9WND5	10	Unique	414	22	45295	22	306	0.00384582	0.3913	833.308	Putative L-lactate dehydrogenase OS=Mycobacterium tuberculosis (strain ATCC 25618 / H37Rv) GN=lldD PE=1 SV=1
P9WPU7	1583	Some	549	25	59233.7	26	302	0.00286222	0.4681	770.505	ATP synthase subunit alpha OS=Mycobacterium tuberculosis (strain ATCC 25618 / H37Rv) GN=atpA PE=1 SV=1
P9WIS9	594	Unique	930	41	103358	41	291	0.00162809	0.3258	707.07	Pyruvate dehydrogenase E1 component OS=Mycobacterium tuberculosis (strain ATCC 25618 / H37Rv) GN=aceE PE=1 SV=2
P9WH43	595	Unique	481	31	53151.3	31	274	0.00296397	0.553	680.47	30S ribosomal protein S1 OS=Mycobacterium tuberculosis (strain ATCC 25618 / H37Rv) GN=rpsA PE=1 SV=1
O53203	1	Unique	1624	45	176772	45	272	0.000871467	0.2623	631.094	NAD-specific glutamate dehydrogenase OS=Mycobacterium tuberculosis (strain ATCC 25618 / H37Rv) GN=gdh PE=1 SV=1
I6Y7V6	1002	Unique	620	15	66251	15	271	0.00227429	0.3016	661.904	Probable acyl-CoA ligase FadD31 (Acyl-CoA synthetase) (Acyl-CoA synthase) OS=Mycobacterium tuberculosis (strain ATCC 25618 / H37Rv) GN=fadD31 PE=1 SV=1
O06218	5	Unique	344	20	36335.9	20	262	0.00396288	0.439	742.525	Alkyl hydroperoxide reductase AhpD OS=Mycobacterium tuberculosis (strain ATCC 25618 / H37Rv) GN=Rv2159c PE=1 SV=1
P9WI57	596	Unique	752	25	79667.3	25	254	0.00175745	0.246	653.04	Polyribonucleotide nucleotidyltransferase OS=Mycobacterium tuberculosis (strain ATCC 25618 / H37Rv) GN=pnp PE=1 SV=1
A0A089QRB9	1563	Some	2085	40	220307	45	251	0.000626377	0.1885	601.353	Mycolipanoate synthase OS=Mycobacterium tuberculosis (strain ATCC 25618 / H37Rv) GN=msl3 PE=1 SV=2
P9WNM7	1493	Unique	701	26	77136.3	26	250	0.00185562	0.3338	681.326	Elongation factor G OS=Mycobacterium tuberculosis (strain ATCC 25618 / H37Rv) GN=fusA PE=1 SV=1
P9WFW7	1486	Unique	904	33	97278.8	33	244	0.0014044	0.3584	609.669	Alanine--tRNA ligase OS=Mycobacterium tuberculosis (strain ATCC 25618 / H37Rv) GN=alaS PE=1 SV=1
O53580	402	Unique	637	26	69171.3	26	240	0.00196038	0.4505	606.076	Long-chain-fatty-acid--AMP ligase FadD32 OS=Mycobacterium tuberculosis (strain ATCC 25618 / H37Rv) GN=fadD32 PE=1 SV=1
P9WPD5	14	Unique	431	16	47930.4	16	232	0.00280078	0.3643	569.922	Citrate synthase 1 OS=Mycobacterium tuberculosis (strain ATCC 25618 / H37Rv) GN=gltA2 PE=1 SV=1
P9WMW1	401	Unique	863	29	95438	29	231	0.00139274	0.3082	581.158	Glycogen phosphorylase OS=Mycobacterium tuberculosis (strain ATCC 25618 / H37Rv) GN=glgP PE=1 SV=1
O53422	800	Unique	405	21	42610.4	21	229	0.00294204	0.4741	697.797	Probable beta-ketoacyl CoA thiolase FadA3 OS=Mycobacterium tuberculosis (strain ATCC 25618 / H37Rv) GN=fadA3 PE=1 SV=1
P9WQE9	1563	Some	2126	31	225618	37	226	0.000553112	0.1595	510.081	Phthioceranic/hydroxyphthioceranic acid synthase OS=Mycobacterium tuberculosis (strain ATCC 25618 / H37Rv) GN=pks2 PE=1 SV=1
O86361	216	Unique	440	18	46060.6	18	221	0.00261341	0.3114	629.568	Probable acetyl-CoA acyltransferase FadA2 (3-ketoacyl-CoA thiolase) (Beta-ketothiolase) OS=Mycobacterium tuberculosis (strain ATCC 25618 / H37Rv) GN=fadA2 PE=1 SV=1
P9WGZ1	598	Unique	347	17	37665.5	17	220	0.00329884	0.4928	634.633	DNA-directed RNA polymerase subunit alpha OS=Mycobacterium tuberculosis (strain ATCC 25618 / H37Rv) GN=rpoA PE=1 SV=1
P9WN39	995	Unique	478	16	53518.3	16	219	0.00238388	0.3096	617.833	Glutamine synthetase OS=Mycobacterium tuberculosis (strain ATCC 25618 / H37Rv) GN=glnA1 PE=1 SV=1
P9WQF7	3	Unique	650	27	70682.6	27	217	0.00173706	0.3785	539.369	Probable acyl-CoA dehydrogenase FadE10 OS=Mycobacterium tuberculosis (strain ATCC 25618 / H37Rv) GN=fadE10 PE=1 SV=1
P9WMK1	1220	Unique	144	10	16199.2	10	217	0.00784089	0.5208	521.432	Alpha-crystallin OS=Mycobacterium tuberculosis (strain ATCC 25618 / H37Rv) GN=hspX PE=1 SV=1
I6Y778	409	Unique	454	27	46783.5	27	215	0.00246406	0.5396	655.989	Probable 3-oxoacyl-[acyl-carrier protein] reductase FabG4 (3-ketoacyl-acyl carrier protein reductase) OS=Mycobacterium tuberculosis (strain ATCC 25618 / H37Rv) GN=fabG4 PE=1 SV=1
P9WMJ7	12	Unique	647	17	72898	17	210	0.00168882	0.2798	559.884	Chaperone protein HtpG OS=Mycobacterium tuberculosis (strain ATCC 25618 / H37Rv) GN=htpG PE=1 SV=1
P9WN83	6	Unique	339	17	35915.8	17	198	0.00303902	0.6136	517.136	Glyceraldehyde-3-phosphate dehydrogenase OS=Mycobacterium tuberculosis (strain ATCC 25618 / H37Rv) GN=gap PE=1 SV=1
P9WIH3	7	Unique	606	21	67192	21	195	0.00167429	0.3102	521.636	Phosphoenolpyruvate carboxykinase [GTP] OS=Mycobacterium tuberculosis (strain ATCC 25618 / H37Rv) GN=pckG PE=1 SV=1
O53311	29	Unique	382	16	42459.4	16	194	0.00264245	0.3089	529.537	Possible dioxygenase OS=Mycobacterium tuberculosis (strain ATCC 25618 / H37Rv) GN=Rv3161c PE=1 SV=1
Q79FN7	1565	Some	377	23	40719.5	24	188	0.00259468	0.5066	496.652	Probable transcriptional regulatory protein MoxR1 OS=Mycobacterium tuberculosis (strain ATCC 25618 / H37Rv) GN=moxR1 PE=1 SV=1
P9WN93	214	Unique	474	21	50092	21	182	0.00199784	0.4662	477.254	Fumarate hydratase class II OS=Mycobacterium tuberculosis (strain ATCC 25618 / H37Rv) GN=fumC PE=1 SV=1
P9WQB1	1209	Unique	371	18	38670.9	18	182	0.0025525	0.5633	494.331	Alanine dehydrogenase OS=Mycobacterium tuberculosis (strain ATCC 25618 / H37Rv) GN=ald PE=1 SV=1
P9WG47	405	Unique	838	23	92199.7	23	180	0.00111763	0.2339	428.752	DNA gyrase subunit A OS=Mycobacterium tuberculosis (strain ATCC 25618 / H37Rv) GN=gyrA PE=1 SV=1
P9WG45	589	Unique	675	21	74027.1	21	178	0.0013721	0.2652	450.874	DNA gyrase subunit B OS=Mycobacterium tuberculosis (strain ATCC 25618 / H37Rv) GN=gyrB PE=1 SV=1
P9WNL1	1217	Unique	429	13	44915.9	13	172	0.00208612	0.4289	488.787	Enolase OS=Mycobacterium tuberculosis (strain ATCC 25618 / H37Rv) GN=eno PE=1 SV=1
P9WGC7	997	Unique	303	14	31191.3	14	171	0.00293644	0.5512	563.077	Succinate--CoA ligase [ADP-forming] subunit alpha OS=Mycobacterium tuberculosis (strain ATCC 25618 / H37Rv) GN=sucD PE=1 SV=1
P9WHE3	791	Unique	130	9	13414.2	9	165	0.00660402	0.4462	426.88	50S ribosomal protein L7/L12 OS=Mycobacterium tuberculosis (strain ATCC 25618 / H37Rv) GN=rplL PE=1 SV=1
P9WGC5	1210	Unique	387	18	40882.3	18	164	0.00220496	0.4031	416.022	Succinate--CoA ligase [ADP-forming] subunit beta OS=Mycobacterium tuberculosis (strain ATCC 25618 / H37Rv) GN=sucC PE=1 SV=1
P9WNG9	219	Unique	318	15	31653.7	15	156	0.0025525	0.7013	540.439	Electron transfer flavoprotein subunit alpha OS=Mycobacterium tuberculosis (strain ATCC 25618 / H37Rv) GN=etfA PE=1 SV=1
P9WH75	1481	Unique	725	23	82371.6	23	152	0.00109087	0.2552	355.257	Ribonucleoside-diphosphate reductase subunit alpha OS=Mycobacterium tuberculosis (strain ATCC 25618 / H37Rv) GN=nrdE PE=1 SV=1
P9WGV1	1505	Unique	403	19	43002.2	19	152	0.00196249	0.4938	446.258	S-adenosylmethionine synthase OS=Mycobacterium tuberculosis (strain ATCC 25618 / H37Rv) GN=metK PE=1 SV=1
P96890	1599	Some	600	13	63725.9	14	152	0.00131814	0.29	441.764	Probable bifunctional protein acetyl-/propionyl-coenzyme A carboxylase (Alpha chain) AccA3: biotin carboxylase + biotin carboxyl carrier protein (BCCP) OS=Mycobacterium tuberculosis (strain ATCC 25618 / H37Rv) GN=accA3 PE=1 SV=2
P9WKE5	1515	Unique	472	17	50649.4	17	149	0.00164253	0.3008	391.723	Pyruvate kinase OS=Mycobacterium tuberculosis (strain ATCC 25618 / H37Rv) GN=pyk PE=1 SV=1
P9WFD7	22	Unique	297	12	31614.5	12	149	0.00261034	0.3771	413.652	Universal stress protein Rv2623 OS=Mycobacterium tuberculosis (strain ATCC 25618 / H37Rv) GN=Rv2623 PE=1 SV=1
P9WHP5	799	Unique	270	20	29221.9	20	148	0.00285211	0.7556	490.619	35 kDa protein OS=Mycobacterium tuberculosis (strain ATCC 25618 / H37Rv) GN=Rv2744c PE=1 SV=1
P9WQG1	599	Unique	389	17	41678.9	17	148	0.00197961	0.383	368.055	Probable acyl-CoA dehydrogenase fadE25 OS=Mycobacterium tuberculosis (strain ATCC 25618 / H37Rv) GN=fadE25 PE=1 SV=1
P9WPR9	11	Unique	381	16	41238.8	16	147	0.00200752	0.4068	371.719	Uncharacterized protein Rv1488 OS=Mycobacterium tuberculosis (strain ATCC 25618 / H37Rv) GN=Rv1488 PE=1 SV=1
P95227	597	Unique	560	22	59837.6	22	146	0.00135654	0.3839	379.815	Probable fatty-acid-CoA ligase FadD2 (Fatty-acid-CoA synthetase) (Fatty-acid-CoA synthase) OS=Mycobacterium tuberculosis (strain ATCC 25618 / H37Rv) GN=fadD2 PE=1 SV=1
P9WNG7	1007	Unique	266	12	28045.7	12	146	0.00285588	0.4586	467.184	Electron transfer flavoprotein subunit beta OS=Mycobacterium tuberculosis (strain ATCC 25618 / H37Rv) GN=etfB PE=1 SV=1
P9WHH9	413	Unique	464	15	49190.4	15	145	0.00162599	0.3017	377.404	Dihydrolipoyl dehydrogenase OS=Mycobacterium tuberculosis (strain ATCC 25618 / H37Rv) GN=lpdC PE=1 SV=1
P9WFC9	996	Unique	146	11	15285.1	11	145	0.00516753	0.7534	390.745	Universal stress protein Rv1636 OS=Mycobacterium tuberculosis (strain ATCC 25618 / H37Rv) GN=Rv1636 PE=1 SV=1
O53777	610	Unique	163	10	18005.6	10	145	0.00462859	0.4663	360.664	Conserved protein OS=Mycobacterium tuberculosis (strain ATCC 25618 / H37Rv) GN=Rv0580c PE=1 SV=3
O53519	218	Unique	144	14	16296.3	14	143	0.00516704	0.6736	391.198	Conserved protein TB16.3 OS=Mycobacterium tuberculosis (strain ATCC 25618 / H37Rv) GN=TB16.3 PE=1 SV=1
P9WH29	20	Unique	156	11	17571.6	11	143	0.00476957	0.6859	335.957	30S ribosomal protein S7 OS=Mycobacterium tuberculosis (strain ATCC 25618 / H37Rv) GN=rpsG PE=1 SV=1
P9WQF3	633	Unique	115	5	12498.3	5	143	0.00647003	0.4435	460.219	Meromycolate extension acyl carrier protein OS=Mycobacterium tuberculosis (strain ATCC 25618 / H37Rv) GN=acpM PE=1 SV=1
P71590	412	Unique	527	15	56827.9	15	142	0.00140199	0.4156	432.898	FHA domain-containing protein FhaA OS=Mycobacterium tuberculosis (strain ATCC 25618 / H37Rv) GN=fhaA PE=1 SV=1
P9WQA3	403	Unique	344	22	36503.5	22	140	0.00211757	0.7733	403.328	Fructose-bisphosphate aldolase OS=Mycobacterium tuberculosis (strain ATCC 25618 / H37Rv) GN=fba PE=1 SV=1
P9WIP9	792	Unique	199	9	21503.6	9	140	0.00366052	0.4171	382.638	Heparin-binding hemagglutinin OS=Mycobacterium tuberculosis (strain ATCC 25618 / H37Rv) GN=hbhA PE=1 SV=1
O53842	1214	Unique	271	13	30152.6	13	138	0.00264959	0.4502	395.09	Conserved protein OS=Mycobacterium tuberculosis (strain ATCC 25618 / H37Rv) GN=Rv0831c PE=1 SV=3
P9WKJ7	1468	Unique	337	16	36493.7	16	136	0.0020998	0.4332	380.369	Ketol-acid reductoisomerase (NADP(+)) OS=Mycobacterium tuberculosis (strain ATCC 25618 / H37Rv) GN=ilvC PE=1 SV=2
P9WHW3	417	Unique	182	7	19209.5	7	136	0.00388808	0.5385	450.203	Peptidyl-prolyl cis-trans isomerase A OS=Mycobacterium tuberculosis (strain ATCC 25618 / H37Rv) GN=ppiA PE=1 SV=1
P95228	1578	Some	731	18	78410.5	19	136	0.000968032	0.2052	334.457	Probable acyl-CoA dehydrogenase FadE6 OS=Mycobacterium tuberculosis (strain ATCC 25618 / H37Rv) GN=fadE6 PE=1 SV=1
P9WNM1	1489	Unique	271	13	28719.2	13	132	0.00253439	0.5351	428.308	Elongation factor Ts OS=Mycobacterium tuberculosis (strain ATCC 25618 / H37Rv) GN=tsf PE=1 SV=1
O05842	4	Unique	282	17	29777.2	17	130	0.00239862	0.5745	411.038	Possible iron-regulated short-chain dehydrogenase/reductase OS=Mycobacterium tuberculosis (strain ATCC 25618 / H37Rv) GN=Rv3224 PE=1 SV=1
O53871	603	Unique	403	13	42369.8	13	127	0.00163971	0.3226	496.664	Putative acyltransferase Rv0859 OS=Mycobacterium tuberculosis (strain ATCC 25618 / H37Rv) GN=fadA PE=1 SV=1
P71658	821	Unique	190	8	20804.1	8	126	0.00345052	0.2474	284.922	Putative integration host factor MihF OS=Mycobacterium tuberculosis (strain ATCC 25618 / H37Rv) GN=mihF PE=1 SV=1
P9WNM9	592	Unique	714	18	75565.7	18	125	0.000910919	0.2297	282.655	Elongation factor G-like protein OS=Mycobacterium tuberculosis (strain ATCC 25618 / H37Rv) GN=Rv0120c PE=1 SV=1
P9WHE7	229	Unique	178	9	18448.8	9	124	0.00362468	0.6067	341.151	50S ribosomal protein L10 OS=Mycobacterium tuberculosis (strain ATCC 25618 / H37Rv) GN=rplJ PE=1 SV=1
P9WN21	18	Unique	362	14	38041.9	14	123	0.00176793	0.2818	318.726	Fructose-1,6-bisphosphatase class 2 OS=Mycobacterium tuberculosis (strain ATCC 25618 / H37Rv) GN=glpX PE=1 SV=1
P9WJ03	220	Unique	555	19	62054.9	19	122	0.00114376	0.2847	278.377	Sulfite reductase [ferredoxin] OS=Mycobacterium tuberculosis (strain ATCC 25618 / H37Rv) GN=sir PE=1 SV=1
P9WQK3	23	Unique	558	17	61836.7	17	121	0.00112829	0.2849	309.53	Energy-dependent translational throttle protein EttA OS=Mycobacterium tuberculosis (strain ATCC 25618 / H37Rv) GN=ettA PE=1 SV=1
O06216	26	Unique	288	11	30730.7	11	121	0.00218605	0.5208	309.068	Conserved protein OS=Mycobacterium tuberculosis (strain ATCC 25618 / H37Rv) GN=Rv2161c PE=1 SV=1
P9WGI9	217	Unique	438	20	46169	20	120	0.00142553	0.3927	301.819	Serine hydroxymethyltransferase 1 OS=Mycobacterium tuberculosis (strain ATCC 25618 / H37Rv) GN=glyA1 PE=1 SV=2
P9WI79	1500	Unique	664	16	69484.5	16	119	0.000932496	0.2636	306.916	Serine/threonine-protein kinase PknD OS=Mycobacterium tuberculosis (strain ATCC 25618 / H37Rv) GN=pknD PE=1 SV=1
P9WG25	1009	Unique	700	15	75524.1	15	119	0.000884539	0.1857	313.559	Transketolase OS=Mycobacterium tuberculosis (strain ATCC 25618 / H37Rv) GN=tkt PE=1 SV=1
P9WPJ7	588	Unique	163	9	18159.2	9	115	0.00367095	0.4724	293.283	Beta-carbonic anhydrase 1 OS=Mycobacterium tuberculosis (strain ATCC 25618 / H37Rv) GN=mtcA1 PE=1 SV=1
P9WQH7	1213	Unique	548	20	59299.1	20	114	0.00108241	0.3485	305.994	Probable propionyl-CoA carboxylase beta chain 5 OS=Mycobacterium tuberculosis (strain ATCC 25618 / H37Rv) GN=accD5 PE=1 SV=1
P9WFV1	1010	Unique	969	15	107510	15	112	0.000601398	0.1434	266.658	Leucine--tRNA ligase OS=Mycobacterium tuberculosis (strain ATCC 25618 / H37Rv) GN=leuS PE=1 SV=1
P9WHF9	802	Unique	277	15	30977.5	15	112	0.00210381	0.5199	286.93	Putative thiosulfate sulfurtransferase OS=Mycobacterium tuberculosis (strain ATCC 25618 / H37Rv) GN=cysA1 PE=1 SV=1
P9WPH9	404	Unique	573	20	62368.6	20	111	0.00100794	0.3211	318.367	ESX-1 secretion system protein EccA1 OS=Mycobacterium tuberculosis (strain ATCC 25618 / H37Rv) GN=eccA1 PE=1 SV=1
P9WK13	600	Unique	329	15	34282.6	15	109	0.00172385	0.538	363.51	Malate dehydrogenase OS=Mycobacterium tuberculosis (strain ATCC 25618 / H37Rv) GN=mdh PE=1 SV=1
P9WQC7	994	Unique	375	15	39704	15	109	0.00151239	0.3653	284.849	Alcohol dehydrogenase B OS=Mycobacterium tuberculosis (strain ATCC 25618 / H37Rv) GN=adhB PE=1 SV=1
L7N655	793	Unique	861	14	94208.3	14	109	0.000658706	0.2091	309.902	Probable aminopeptidase N PepN (Lysyl aminopeptidase) (LYS-AP) (Alanine aminopeptidase) OS=Mycobacterium tuberculosis (strain ATCC 25618 / H37Rv) GN=pepN PE=1 SV=1
P9WH37	612	Unique	274	12	29983.7	12	109	0.00206987	0.4051	269.653	30S ribosomal protein S3 OS=Mycobacterium tuberculosis (strain ATCC 25618 / H37Rv) GN=rpsC PE=1 SV=1
P75019	812	Unique	274	9	29064.9	9	108	0.00205088	0.3686	292.836	Possible enoyl-CoA hydratase EchA21 (Enoyl hydrase) (Unsaturated acyl-CoA hydratase) (Crotonase) OS=Mycobacterium tuberculosis (strain ATCC 25618 / H37Rv) GN=echA21 PE=1 SV=1
P9WHF7	1208	Unique	297	19	33281.7	19	107	0.00187454	0.5185	274.995	Putative thiosulfate sulfurtransferase SseA OS=Mycobacterium tuberculosis (strain ATCC 25618 / H37Rv) GN=sseA PE=1 SV=1
O53521	1528	Unique	600	15	63977.4	15	107	0.000927899	0.31	314.861	Long-chain-fatty-acid--CoA ligase FadD15 OS=Mycobacterium tuberculosis (strain ATCC 25618 / H37Rv) GN=fadD15 PE=1 SV=3
P9WMS3	1514	Unique	300	16	33319.1	16	106	0.00183845	0.5133	244.068	Haloalkane dehalogenase 1 OS=Mycobacterium tuberculosis (strain ATCC 25618 / H37Rv) GN=dhmA1 PE=1 SV=1
P9WH39	222	Unique	287	16	31052	16	106	0.00192173	0.3937	294.466	30S ribosomal protein S2 OS=Mycobacterium tuberculosis (strain ATCC 25618 / H37Rv) GN=rpsB PE=1 SV=1
P9WPV3	236	Unique	446	11	48758	11	106	0.00123663	0.2646	284.006	ATP synthase subunit b-delta OS=Mycobacterium tuberculosis (strain ATCC 25618 / H37Rv) GN=atpFH PE=1 SV=1
P9WMH3	19	Unique	224	11	24758.2	11	105	0.00243899	0.5982	296.653	CRP-like cAMP-activated global transcriptional regulator OS=Mycobacterium tuberculosis (strain ATCC 25618 / H37Rv) GN=crp PE=1 SV=1
P9WNK5	585	Unique	100	11	10769.2	11	105	0.00546333	0.81	354.739	ESAT-6-like protein EsxB OS=Mycobacterium tuberculosis (strain ATCC 25618 / H37Rv) GN=esxB PE=1 SV=1
P9WKI3	804	Unique	479	18	49915.7	18	103	0.00111884	0.3695	319.931	Uncharacterized oxidoreductase Rv1843c OS=Mycobacterium tuberculosis (strain ATCC 25618 / H37Rv) GN=guaB1 PE=1 SV=1
P9WFS9	1000	Unique	886	16	98719.8	16	101	0.000593138	0.2212	245.93	Valine--tRNA ligase OS=Mycobacterium tuberculosis (strain ATCC 25618 / H37Rv) GN=valS PE=1 SV=2
P9WFN1	1017	Unique	176	7	18604.3	7	101	0.00298591	0.5455	245.925	UPF0098 protein Rv2140c OS=Mycobacterium tuberculosis (strain ATCC 25618 / H37Rv) GN=Rv2140c PE=1 SV=1
P96824	1576	Some	506	16	54982.7	17	101	0.00103858	0.334	254.516	Aldehyde dehydrogenase OS=Mycobacterium tuberculosis (strain ATCC 25618 / H37Rv) GN=Rv0147 PE=1 SV=1
P9WMU1	801	Unique	260	16	28242.1	16	100	0.00200122	0.4346	283.021	Cell wall synthesis protein Wag31 OS=Mycobacterium tuberculosis (strain ATCC 25618 / H37Rv) GN=wag31 PE=1 SV=1
P9WIT3	1019	Unique	428	14	47997.3	14	99	0.00120354	0.2991	246.006	L-gulono-1,4-lactone dehydrogenase OS=Mycobacterium tuberculosis (strain ATCC 25618 / H37Rv) GN=Rv1771 PE=1 SV=1
P9WHV1	13	Unique	415	17	43700	17	98	0.0012287	0.3614	241.784	Gamma-glutamyl phosphate reductase OS=Mycobacterium tuberculosis (strain ATCC 25618 / H37Rv) GN=proA PE=1 SV=1
P9WQ59	1601	Some	580	12	62583.5	16	97	0.000870185	0.3241	258.876	Long-chain-fatty-acid--AMP ligase FadD28 OS=Mycobacterium tuberculosis (strain ATCC 25618 / H37Rv) GN=fadD28 PE=1 SV=1
O05773	1485	Unique	376	13	40285.7	13	96	0.00132847	0.2713	255.021	Uncharacterized protein OS=Mycobacterium tuberculosis (strain ATCC 25618 / H37Rv) GN=Rv3094c PE=1 SV=3
P9WPU9	1503	Unique	305	22	33851.3	22	95	0.00162066	0.6623	254.774	ATP synthase gamma chain OS=Mycobacterium tuberculosis (strain ATCC 25618 / H37Rv) GN=atpG PE=1 SV=1
P9WG33	601	Unique	373	18	40677.9	18	95	0.0013252	0.437	279.414	Transaldolase OS=Mycobacterium tuberculosis (strain ATCC 25618 / H37Rv) GN=tal PE=1 SV=1
P9WIT1	808	Unique	459	9	48003.7	9	94	0.00106557	0.3007	276.792	Uncharacterized FAD-linked oxidoreductase Rv2280 OS=Mycobacterium tuberculosis (strain ATCC 25618 / H37Rv) GN=Rv2280 PE=1 SV=1
P9WNN9	1571	Some	257	8	27237.8	9	94	0.00190311	0.2023	269.492	Probable enoyl-CoA hydratase echA8 OS=Mycobacterium tuberculosis (strain ATCC 25618 / H37Rv) GN=echA8 PE=1 SV=1
O53670	411	Unique	646	19	70618.2	19	93	0.000749063	0.2864	217.041	Probable succinate dehydrogenase [iron-sulfur subunit] (Succinic dehydrogenase) OS=Mycobacterium tuberculosis (strain ATCC 25618 / H37Rv) GN=Rv0248c PE=1 SV=1
P9WQA5	1467	Unique	282	13	30327.3	13	93	0.00171594	0.4007	241.614	Uncharacterized oxidoreductase Rv2971 OS=Mycobacterium tuberculosis (strain ATCC 25618 / H37Rv) GN=Rv2971 PE=1 SV=1
O86311	819	Unique	311	9	33409.6	9	93	0.00155593	0.3055	181.049	Probable tetronasin-transport ATP-binding protein ABC transporter OS=Mycobacterium tuberculosis (strain ATCC 25618 / H37Rv) GN=Rv1218c PE=1 SV=1
P9WMK7	268	Unique	214	8	22155.9	8	93	0.00226119	0.271	255.316	DNA-binding protein HU homolog OS=Mycobacterium tuberculosis (strain ATCC 25618 / H37Rv) GN=hup PE=1 SV=1
P9WNY1	1576	Some	507	20	54522.3	21	93	0.000954428	0.3314	242.199	Probable aldehyde dehydrogenase OS=Mycobacterium tuberculosis (strain ATCC 25618 / H37Rv) GN=Rv0458 PE=1 SV=1
P9WP51	604	Unique	464	13	48586.7	13	92	0.00103166	0.3664	246.186	Putative cystathionine beta-synthase Rv1077 OS=Mycobacterium tuberculosis (strain ATCC 25618 / H37Rv) GN=cbs PE=1 SV=1
P9WKC7	9	Unique	454	18	49254.5	18	91	0.00104293	0.3877	239.953	Probable diacyglycerol O-acyltransferase tgs2 OS=Mycobacterium tuberculosis (strain ATCC 25618 / H37Rv) GN=tgs2 PE=1 SV=1
P9WJD9	609	Unique	460	13	47546.4	13	89	0.0010067	0.3391	298.285	ESX-1 secretion-associated protein EspB OS=Mycobacterium tuberculosis (strain ATCC 25618 / H37Rv) GN=espB PE=1 SV=1
P9WKK1	638	Unique	900	12	93965.7	12	89	0.000514536	0.1133	216.288	Translation initiation factor IF-2 OS=Mycobacterium tuberculosis (strain ATCC 25618 / H37Rv) GN=infB PE=1 SV=1
P9WQB3	1484	Unique	644	17	70051.9	17	87	0.000702913	0.295	262.671	2-isopropylmalate synthase OS=Mycobacterium tuberculosis (strain ATCC 25618 / H37Rv) GN=leuA PE=1 SV=1
P9WHA5	979	Unique	280	12	30540.2	12	87	0.0016167	0.3321	223.316	50S ribosomal protein L2 OS=Mycobacterium tuberculosis (strain ATCC 25618 / H37Rv) GN=rplB PE=1 SV=1
P9WNP7	410	Unique	286	16	30691.3	16	85	0.0015464	0.5315	271.73	3-hydroxybutyryl-CoA dehydrogenase OS=Mycobacterium tuberculosis (strain ATCC 25618 / H37Rv) GN=fadB2 PE=1 SV=1
P9WID1	805	Unique	412	15	42468.2	15	85	0.00107347	0.5218	244.998	Phosphoglycerate kinase OS=Mycobacterium tuberculosis (strain ATCC 25618 / H37Rv) GN=pgk PE=1 SV=1
P96825	779	Unique	286	14	29742.2	14	85	0.0015464	0.5105	292.472	Putative short-chain type dehydrogenase/reductase Rv0148 OS=Mycobacterium tuberculosis (strain ATCC 25618 / H37Rv) GN=Rv0148 PE=1 SV=3
P9WQD9	1535	Unique	416	11	43270.7	11	85	0.00106315	0.3462	294.73	3-oxoacyl-[acyl-carrier-protein] synthase 1 OS=Mycobacterium tuberculosis (strain ATCC 25618 / H37Rv) GN=kasA PE=1 SV=1
P9WQE1	1008	Unique	1488	20	158628	20	84	0.000293727	0.1015	196.817	Phthiocerol synthesis polyketide synthase type I PpsE OS=Mycobacterium tuberculosis (strain ATCC 25618 / H37Rv) GN=ppsE PE=1 SV=1
P9WKF5	806	Unique	181	12	20094.5	12	84	0.00241473	0.5193	223.136	Adenylate kinase OS=Mycobacterium tuberculosis (strain ATCC 25618 / H37Rv) GN=adk PE=1 SV=1
P71905	1476	Unique	953	15	103311	15	83	0.000453162	0.1815	224.729	Possible ribonuclease E Rne OS=Mycobacterium tuberculosis (strain ATCC 25618 / H37Rv) GN=rne PE=1 SV=2
P9WG55	781	Unique	466	13	50567.7	13	83	0.000926745	0.3326	286.06	Trigger factor OS=Mycobacterium tuberculosis (strain ATCC 25618 / H37Rv) GN=tig PE=1 SV=1
P9WKJ5	1567	Some	575	12	59296.2	13	83	0.000751066	0.2661	204.731	Dihydroxy-acid dehydratase OS=Mycobacterium tuberculosis (strain ATCC 25618 / H37Rv) GN=ilvD PE=1 SV=1
O06291	1527	Unique	528	16	54138.9	16	82	0.000808068	0.3769	250.402	Probable serine protease HtrA (DEGP protein) OS=Mycobacterium tuberculosis (strain ATCC 25618 / H37Rv) GN=htrA PE=1 SV=3
I6YF40	1211	Unique	307	15	33061.5	15	82	0.00138977	0.5798	241.91	Conserved protein OS=Mycobacterium tuberculosis (strain ATCC 25618 / H37Rv) GN=Rv3075c PE=1 SV=1
P9WHL7	43	Unique	766	12	80732.8	12	82	0.000556997	0.1436	183.29	Phosphoribosylformylglycinamidine synthase subunit PurL OS=Mycobacterium tuberculosis (strain ATCC 25618 / H37Rv) GN=purL PE=1 SV=2
P96832	605	Unique	366	12	37652.7	12	81	0.00115152	0.4208	261.147	Probable NAD(P) transhydrogenase (Subunit alpha) PntAa [first part catalytic part] (Pyridine nucleotide transhydrogenase subunit alpha) (Nicotinamide nucleotide transhydrogenase subunit alpha) OS=Mycobacterium tuberculosis (strain ATCC 25618 / H37Rv) GN=pntAa PE=1 SV=1
I6YDN6	239	Unique	372	9	38749.2	9	81	0.00113295	0.2688	235.813	Probable cytoplasmic peptidase PepQ OS=Mycobacterium tuberculosis (strain ATCC 25618 / H37Rv) GN=pepQ PE=1 SV=1
I6Y8B5	21	Unique	231	13	24321.5	13	80	0.00180196	0.4156	200.358	Probable enoyl-CoA hydratase EchA3 (Enoyl hydrase) (Unsaturated acyl-CoA hydratase) (Crotonase) OS=Mycobacterium tuberculosis (strain ATCC 25618 / H37Rv) GN=echA3 PE=1 SV=1
P9WMS7	242	Unique	525	10	56007.3	10	80	0.000792864	0.2686	217.818	GMP synthase [glutamine-hydrolyzing] OS=Mycobacterium tuberculosis (strain ATCC 25618 / H37Rv) GN=guaA PE=1 SV=1
O69689	1529	Unique	435	13	47293.3	13	79	0.000944944	0.292	186.115	Conserved protein OS=Mycobacterium tuberculosis (strain ATCC 25618 / H37Rv) GN=Rv3722c PE=1 SV=2
Q79FX8	1585	Some	301	12	34630.1	14	79	0.00136562	0.4718	186.427	Hydroxymycolate synthase MmaA4 OS=Mycobacterium tuberculosis (strain ATCC 25618 / H37Rv) GN=mmaA4 PE=1 SV=1
P9WQA1	224	Unique	494	14	51369.9	14	78	0.000821553	0.332	210.71	Glutamyl-tRNA(Gln) amidotransferase subunit A OS=Mycobacterium tuberculosis (strain ATCC 25618 / H37Rv) GN=gatA PE=1 SV=1
P9WHV9	1581	Some	742	8	82969.8	9	78	0.000546964	0.0943	195.251	Polyphosphate kinase OS=Mycobacterium tuberculosis (strain ATCC 25618 / H37Rv) GN=ppk PE=1 SV=1
P9WNX9	1230	Unique	457	9	48496.5	9	77	0.000876683	0.2604	274.708	Succinate-semialdehyde dehydrogenase [NADP(+)] 1 OS=Mycobacterium tuberculosis (strain ATCC 25618 / H37Rv) GN=gabD1 PE=1 SV=1
P9WH27	454	Unique	132	6	14384.7	6	77	0.00303518	0.3939	174.08	30S ribosomal protein S8 OS=Mycobacterium tuberculosis (strain ATCC 25618 / H37Rv) GN=rpsH PE=1 SV=1
P9WGD5	628	Unique	164	5	17324.6	5	77	0.00244295	0.4878	244.572	Single-stranded DNA-binding protein OS=Mycobacterium tuberculosis (strain ATCC 25618 / H37Rv) GN=ssb PE=1 SV=1
O69687	225	Unique	427	14	47552	14	76	0.000926091	0.3653	206.433	Probable fatty acid methyltransferase Rv3720 OS=Mycobacterium tuberculosis (strain ATCC 25618 / H37Rv) GN=Rv3720 PE=1 SV=4
P95144	1173	Unique	129	7	14653.7	7	76	0.00306543	0.3333	165.899	Conserved protein OS=Mycobacterium tuberculosis (strain ATCC 25618 / H37Rv) GN=Rv1871c PE=1 SV=1
P96874	844	Unique	93	4	9726.2	4	76	0.00425205	0.4194	184.315	Conserved protein OS=Mycobacterium tuberculosis (strain ATCC 25618 / H37Rv) GN=Rv3269 PE=1 SV=1
I6YBZ8	1507	Unique	290	16	30259.5	16	75	0.00134565	0.6759	205.378	Probable 3-hydroxyacyl-thioester dehydratase HtdY OS=Mycobacterium tuberculosis (strain ATCC 25618 / H37Rv) GN=htdY PE=1 SV=1
P9WHF3	267	Unique	602	12	65076.1	12	75	0.000648236	0.1163	173.336	Transcription termination factor Rho OS=Mycobacterium tuberculosis (strain ATCC 25618 / H37Rv) GN=rho PE=1 SV=1
P9WN61	803	Unique	509	17	54580.8	17	74	0.000756453	0.4185	226.967	Aspartyl/glutamyl-tRNA(Asn/Gln) amidotransferase subunit B OS=Mycobacterium tuberculosis (strain ATCC 25618 / H37Rv) GN=gatB PE=1 SV=1
O53816	811	Unique	510	14	54401.7	14	74	0.00075497	0.2725	217.812	Probable methylmalonate-semialdehyde dehydrogenase MmsA (Methylmalonic acid semialdehyde dehydrogenase) (MMSDH) OS=Mycobacterium tuberculosis (strain ATCC 25618 / H37Rv) GN=mmsA PE=1 SV=1
P9WLN1	1483	Unique	295	6	30948.1	6	74	0.0013052	0.2068	149.991	Universal stress protein Rv2005c OS=Mycobacterium tuberculosis (strain ATCC 25618 / H37Rv) GN=Rv2005c PE=1 SV=1
O53158	1575	Some	609	12	65864.5	15	74	0.000632241	0.2414	180.911	Probable acyl-CoA dehydrogenase FadE15 OS=Mycobacterium tuberculosis (strain ATCC 25618 / H37Rv) GN=fadE15 PE=1 SV=1
P9WH35	591	Unique	201	12	23443.4	12	73	0.00188971	0.4826	185.087	30S ribosomal protein S4 OS=Mycobacterium tuberculosis (strain ATCC 25618 / H37Rv) GN=rpsD PE=1 SV=1
O53666	1575	Some	611	21	65986.6	24	73	0.000621655	0.3715	194.816	Probable acyl-CoA dehydrogenase FadE5 OS=Mycobacterium tuberculosis (strain ATCC 25618 / H37Rv) GN=fadE5 PE=1 SV=1
P9WII9	998	Unique	299	17	31327	17	72	0.00125294	0.3913	233.622	Pyridoxal 5'-phosphate synthase subunit PdxS OS=Mycobacterium tuberculosis (strain ATCC 25618 / H37Rv) GN=pdxS PE=1 SV=1
P9WLH9	227	Unique	513	15	56281.2	15	72	0.00073027	0.3353	206.032	Uncharacterized protein Rv2226 OS=Mycobacterium tuberculosis (strain ATCC 25618 / H37Rv) GN=Rv2226 PE=1 SV=1
P9WQC5	999	Unique	346	15	37033.7	15	72	0.00108274	0.4422	199.232	NADP-dependent alcohol dehydrogenase C OS=Mycobacterium tuberculosis (strain ATCC 25618 / H37Rv) GN=adhC PE=1 SV=1
P9WMT5	976	Unique	235	10	24500	10	72	0.00159416	0.3106	168.995	Protein GrpE OS=Mycobacterium tuberculosis (strain ATCC 25618 / H37Rv) GN=grpE PE=1 SV=1
P9WNK7	228	Unique	95	4	9879.8	4	72	0.00394346	0.6	309.629	6 kDa early secretory antigenic target OS=Mycobacterium tuberculosis (strain ATCC 25618 / H37Rv) GN=esxA PE=1 SV=1
P9WH61	66	Unique	124	6	14323.9	6	71	0.00297923	0.3952	164.885	30S ribosomal protein S13 OS=Mycobacterium tuberculosis (strain ATCC 25618 / H37Rv) GN=rpsM PE=1 SV=1
P9WL07	16	Unique	344	13	38478.7	13	70	0.00105878	0.4186	210.373	Uncharacterized protein Rv3127 OS=Mycobacterium tuberculosis (strain ATCC 25618 / H37Rv) GN=Rv3127 PE=1 SV=1
P9WP15	975	Unique	151	9	17341.9	9	70	0.00241207	0.4305	166.009	Deazaflavin-dependent nitroreductase OS=Mycobacterium tuberculosis (strain ATCC 25618 / H37Rv) GN=ddn PE=1 SV=1
O53512	1569	Some	462	12	50591.7	13	70	0.000788359	0.2641	180.787	Phospho-2-dehydro-3-deoxyheptonate aldolase AroG OS=Mycobacterium tuberculosis (strain ATCC 25618 / H37Rv) GN=aroG PE=1 SV=1
O53773	1606	Some	434	7	46360.9	8	70	0.000839221	0.2627	209.782	Probable transcriptional regulatory protein (Possibly ArsR-family) OS=Mycobacterium tuberculosis (strain ATCC 25618 / H37Rv) GN=Rv0576 PE=1 SV=3
P9WPD3	590	Unique	373	15	40103.5	15	69	0.000962517	0.3619	197.555	Putative citrate synthase 2 OS=Mycobacterium tuberculosis (strain ATCC 25618 / H37Rv) GN=citA PE=1 SV=1
P9WIU9	233	Unique	238	11	25413	11	69	0.00150848	0.458	198.982	Transcription termination/antitermination protein NusG OS=Mycobacterium tuberculosis (strain ATCC 25618 / H37Rv) GN=nusG PE=1 SV=1
P9WJB7	1004	Unique	132	9	14681.5	9	69	0.00271984	0.6515	208.402	Nucleoid-associated protein EspR OS=Mycobacterium tuberculosis (strain ATCC 25618 / H37Rv) GN=espR PE=1 SV=1
P9WIR3	1228	Unique	261	8	27307.4	8	69	0.00137555	0.3755	260.151	Putative glyoxylase CFP32 OS=Mycobacterium tuberculosis (strain ATCC 25618 / H37Rv) GN=cfp32 PE=1 SV=1
P9WFT5	230	Unique	692	18	77055.9	18	68	0.000511294	0.2139	189.154	Threonine--tRNA ligase OS=Mycobacterium tuberculosis (strain ATCC 25618 / H37Rv) GN=thrS PE=1 SV=1
I6WZG6	782	Unique	265	11	28794.8	11	68	0.00133515	0.3585	155.318	29 kDa antigen CFP29 OS=Mycobacterium tuberculosis (strain ATCC 25618 / H37Rv) GN=cfp29 PE=1 SV=1
P9WN37	246	Unique	446	9	49558.5	9	68	0.000793309	0.1973	182.92	Glutamine synthetase OS=Mycobacterium tuberculosis (strain ATCC 25618 / H37Rv) GN=glnA2 PE=1 SV=1
Q50631	1593	Some	1168	16	127230	17	68	0.000302924	0.1438	164.95	Probable fatty-acid-CoA ligase FadD9 (Fatty-acid-CoA synthetase) (Fatty-acid-CoA synthase) OS=Mycobacterium tuberculosis (strain ATCC 25618 / H37Rv) GN=fadD9 PE=1 SV=1
P96831	1212	Unique	403	16	44297.3	16	67	0.000865043	0.4491	194.336	Probable acyl-CoA dehydrogenase FadE2 OS=Mycobacterium tuberculosis (strain ATCC 25618 / H37Rv) GN=fadE2 PE=1 SV=3
P9WHU7	234	Unique	295	9	30134.8	9	67	0.00118174	0.3288	197.423	Pyrroline-5-carboxylate reductase OS=Mycobacterium tuberculosis (strain ATCC 25618 / H37Rv) GN=proC PE=1 SV=1
O53565	455	Unique	347	10	37574.9	10	66	0.000989652	0.2478	163.325	Putative coenzyme F420-dependent oxidoreductase Rv3520c OS=Mycobacterium tuberculosis (strain ATCC 25618 / H37Rv) GN=Rv3520c PE=1 SV=1
I6YGX9	1565	Some	358	11	37895	12	66	0.000959244	0.324	187.607	Probable methanol dehydrogenase transcriptional regulatory protein MoxR2 OS=Mycobacterium tuberculosis (strain ATCC 25618 / H37Rv) GN=moxR2 PE=1 SV=1
P71897	1488	Unique	505	14	54526.3	14	65	0.000669715	0.3069	150.015	Conserved protein OS=Mycobacterium tuberculosis (strain ATCC 25618 / H37Rv) GN=Rv2315c PE=1 SV=2
P9WHC7	608	Unique	235	10	24723.2	10	65	0.00143917	0.4043	179.431	50S ribosomal protein L1 OS=Mycobacterium tuberculosis (strain ATCC 25618 / H37Rv) GN=rplA PE=1 SV=1
L7N6A5	38	Unique	359	10	37815.5	10	65	0.000942078	0.3203	144.166	D-alpha-D-mannose-1-phosphate guanylyltransferase ManB (D-alpha-D-heptose-1-phosphate guanylyltransferase) OS=Mycobacterium tuberculosis (strain ATCC 25618 / H37Rv) GN=manB PE=1 SV=1
P9WIN9	1235	Unique	228	8	24821.4	8	64	0.00146054	0.3596	167.616	Immunogenic protein MPT64 OS=Mycobacterium tuberculosis (strain ATCC 25618 / H37Rv) GN=mpt64 PE=1 SV=1
O05882	789	Unique	160	8	17205.2	8	64	0.00208127	0.5625	150.125	Conserved protein OS=Mycobacterium tuberculosis (strain ATCC 25618 / H37Rv) GN=Rv3237c PE=1 SV=1
P9WQA7	1525	Unique	323	17	34946.6	17	63	0.00101486	0.4923	172.093	Uncharacterized oxidoreductase Rv2298 OS=Mycobacterium tuberculosis (strain ATCC 25618 / H37Rv) GN=Rv2298 PE=1 SV=1
P9WFW5	32	Unique	550	14	59654.5	14	63	0.000596	0.24	149.229	Arginine--tRNA ligase OS=Mycobacterium tuberculosis (strain ATCC 25618 / H37Rv) GN=argS PE=1 SV=1
P9WQ37	978	Unique	503	12	54406.9	12	63	0.000651689	0.2386	154.294	Long-chain-fatty-acid--CoA ligase FadD13 OS=Mycobacterium tuberculosis (strain ATCC 25618 / H37Rv) GN=fadD13 PE=1 SV=1
P9WMT9	1512	Unique	164	8	17826	8	63	0.00199878	0.5549	167.582	Transcription elongation factor GreA OS=Mycobacterium tuberculosis (strain ATCC 25618 / H37Rv) GN=greA PE=1 SV=1
P9WH81	1234	Unique	179	8	19347.5	8	63	0.00183128	0.3911	162.792	50S ribosomal protein L6 OS=Mycobacterium tuberculosis (strain ATCC 25618 / H37Rv) GN=rplF PE=1 SV=1
P9WI81	1566	Some	626	16	66451	17	63	0.000523642	0.2764	142.327	Serine/threonine-protein kinase PknB OS=Mycobacterium tuberculosis (strain ATCC 25618 / H37Rv) GN=pknB PE=1 SV=1
P95159	17	Unique	307	14	33181.3	14	62	0.0010508	0.4788	188.801	Possible oxidoreductase OS=Mycobacterium tuberculosis (strain ATCC 25618 / H37Rv) GN=Rv1855c PE=1 SV=2
P9WH51	626	Unique	135	7	14714.2	7	62	0.0023896	0.4074	148.664	30S ribosomal protein S17 OS=Mycobacterium tuberculosis (strain ATCC 25618 / H37Rv) GN=rpsQ PE=1 SV=1
P9WNE5	271	Unique	181	5	20411.2	5	62	0.0017823	0.3481	164.268	Ferritin BfrB OS=Mycobacterium tuberculosis (strain ATCC 25618 / H37Rv) GN=bfrB PE=1 SV=1
P9WQD7	1586	Some	417	14	44231.5	15	62	0.000773613	0.3381	169.277	3-oxoacyl-[acyl-carrier-protein] synthase 2 OS=Mycobacterium tuberculosis (strain ATCC 25618 / H37Rv) GN=kasB PE=1 SV=1
P9WP21	783	Unique	317	12	32603.7	12	61	0.00100124	0.3375	163.568	2,3,4,5-tetrahydropyridine-2,6-dicarboxylate N-succinyltransferase OS=Mycobacterium tuberculosis (strain ATCC 25618 / H37Rv) GN=dapD PE=1 SV=1
P9WQN3	615	Unique	760	17	81916.9	17	60	0.000410777	0.1921	147.274	ATP-dependent zinc metalloprotease FtsH OS=Mycobacterium tuberculosis (strain ATCC 25618 / H37Rv) GN=ftsH PE=1 SV=1
P9WN69	42	Unique	553	11	59919.4	11	60	0.000564539	0.2188	168.448	Glucose-6-phosphate isomerase OS=Mycobacterium tuberculosis (strain ATCC 25618 / H37Rv) GN=pgi PE=1 SV=1
P9WP11	1534	Unique	148	7	16319.3	7	60	0.00210939	0.6149	166.185	F420H(2)-dependent quinone reductase Rv1558 OS=Mycobacterium tuberculosis (strain ATCC 25618 / H37Rv) GN=Rv1558 PE=1 SV=1
P9WG67	72	Unique	116	5	12518.6	5	60	0.0026913	0.3276	165.023	Thioredoxin OS=Mycobacterium tuberculosis (strain ATCC 25618 / H37Rv) GN=trxA PE=1 SV=1
P9WGV5	1577	Some	418	12	45058	13	60	0.000746867	0.366	159.405	Trans-acting enoyl reductase OS=Mycobacterium tuberculosis (strain ATCC 25618 / H37Rv) GN=Rv2953 PE=1 SV=1
Q79FX6	1585	Some	287	10	32685.5	12	60	0.00108777	0.439	141.339	Cyclopropane mycolic acid synthase MmaA2 OS=Mycobacterium tuberculosis (strain ATCC 25618 / H37Rv) GN=mmaA2 PE=1 SV=1
P9WHG1	221	Unique	371	14	41429.8	14	59	0.000827458	0.3639	146.561	Peptide chain release factor 2 OS=Mycobacterium tuberculosis (strain ATCC 25618 / H37Rv) GN=prfB PE=1 SV=1
P9WGP3	816	Unique	808	14	88879.4	14	59	0.000379935	0.151	127.014	Protein translocase subunit SecA 2 OS=Mycobacterium tuberculosis (strain ATCC 25618 / H37Rv) GN=secA2 PE=1 SV=1
P9WG61	1523	Unique	304	12	32132.7	12	59	0.00100983	0.5362	215.346	Uncharacterized protein Rv1324 OS=Mycobacterium tuberculosis (strain ATCC 25618 / H37Rv) GN=Rv1324 PE=1 SV=1
P71672	643	Unique	160	5	17492.3	5	59	0.00191867	0.2125	155.787	Probable transcriptional regulatory protein OS=Mycobacterium tuberculosis (strain ATCC 25618 / H37Rv) GN=Rv1404 PE=1 SV=1
P9WHN5	1243	Unique	64	3	6922.2	3	59	0.00479667	0.3438	234.111	Prokaryotic ubiquitin-like protein Pup OS=Mycobacterium tuberculosis (strain ATCC 25618 / H37Rv) GN=pup PE=1 SV=1
P9WPX3	1608	Some	421	13	44415.7	14	59	0.000729185	0.3278	134.202	Aspartokinase OS=Mycobacterium tuberculosis (strain ATCC 25618 / H37Rv) GN=ask PE=1 SV=1
P9WH23	1001	Unique	429	14	46875	14	58	0.000703459	0.2984	146.783	Cytochrome bc1 complex Rieske iron-sulfur subunit OS=Mycobacterium tuberculosis (strain ATCC 25618 / H37Rv) GN=qcrA PE=1 SV=1
I6X654	977	Unique	721	12	76675.9	12	58	0.000418563	0.1484	160.692	Probable acyl-CoA dehydrogenase FadE22 OS=Mycobacterium tuberculosis (strain ATCC 25618 / H37Rv) GN=fadE22 PE=1 SV=1
P9WNU1	1532	Unique	402	12	42069.1	12	58	0.000750706	0.2985	137.203	Beta sliding clamp OS=Mycobacterium tuberculosis (strain ATCC 25618 / H37Rv) GN=dnaN PE=1 SV=1
P9WMN5	586	Unique	118	10	12518.1	10	58	0.00255749	0.6949	144.221	Protein Rv2204c OS=Mycobacterium tuberculosis (strain ATCC 25618 / H37Rv) GN=Rv2204c PE=1 SV=1
P9WFX3	414	Unique	516	15	55796.3	15	57	0.000574769	0.2306	153.309	Anthranilate synthase component 1 OS=Mycobacterium tuberculosis (strain ATCC 25618 / H37Rv) GN=trpE PE=1 SV=1
P9WG59	1005	Unique	360	13	37280.3	13	57	0.000823835	0.45	190.117	Threonine synthase OS=Mycobacterium tuberculosis (strain ATCC 25618 / H37Rv) GN=thrC PE=1 SV=1
P9WH87	784	Unique	217	13	23058.2	13	57	0.00136673	0.3733	173.889	50S ribosomal protein L3 OS=Mycobacterium tuberculosis (strain ATCC 25618 / H37Rv) GN=rplC PE=1 SV=1
I6Y2G3	818	Unique	547	11	58211.8	11	57	0.000542195	0.2578	153.259	Probable phosphoglucomutase PgmA (Glucose phosphomutase) (PGM) OS=Mycobacterium tuberculosis (strain ATCC 25618 / H37Rv) GN=pgmA PE=1 SV=1
P9WPX1	1191	Unique	441	6	45506.7	6	57	0.000672519	0.1361	127.16	Homoserine dehydrogenase OS=Mycobacterium tuberculosis (strain ATCC 25618 / H37Rv) GN=hom PE=1 SV=1
O53897	60	Unique	181	4	18411.7	4	57	0.00163857	0.2873	153.257	Uncharacterized protein OS=Mycobacterium tuberculosis (strain ATCC 25618 / H37Rv) GN=moaB2 PE=1 SV=3
O53382	1011	Unique	383	13	38762.8	13	56	0.000760777	0.3708	155.296	N-acetylglucosamine-6-phosphate deacetylase OS=Mycobacterium tuberculosis (strain ATCC 25618 / H37Rv) GN=nagA PE=1 SV=1
P9WH83	1526	Unique	187	13	20988.2	13	56	0.00155817	0.4759	155.13	50S ribosomal protein L5 OS=Mycobacterium tuberculosis (strain ATCC 25618 / H37Rv) GN=rplE PE=1 SV=1
O07177	1014	Unique	455	12	49830.4	12	56	0.00064039	0.3033	161.945	Maltokinase OS=Mycobacterium tuberculosis (strain ATCC 25618 / H37Rv) GN=mak PE=1 SV=2
O53146	30	Unique	328	12	34007.6	12	56	0.000888346	0.4146	188.036	Probable quinone reductase Qor (NADPH:quinone reductase) (Zeta-crystallin homolog protein) OS=Mycobacterium tuberculosis (strain ATCC 25618 / H37Rv) GN=qor PE=1 SV=3
P9WGU1	421	Unique	374	10	38201.3	10	56	0.000779084	0.4572	201.032	Phosphate-binding protein PstS 1 OS=Mycobacterium tuberculosis (strain ATCC 25618 / H37Rv) GN=pstS1 PE=1 SV=1
O06159	223	Unique	393	14	41017.6	14	55	0.000728179	0.3537	141.913	Dihydrolipoyllysine-residue acyltransferase component of branched-chain alpha-ketoacid dehydrogenase complex OS=Mycobacterium tuberculosis (strain ATCC 25618 / H37Rv) GN=bkdC PE=1 SV=2
P95208	418	Unique	395	13	42252.5	13	55	0.000724492	0.2658	140.226	Acyl-CoA dehydrogenase FadE7 OS=Mycobacterium tuberculosis (strain ATCC 25618 / H37Rv) GN=fadE7 PE=1 SV=3
O33268	647	Unique	882	11	95407	11	55	0.000324461	0.0986	107.674	Probable iron-sulfur-binding reductase OS=Mycobacterium tuberculosis (strain ATCC 25618 / H37Rv) GN=Rv0338c PE=1 SV=1
P9WHE1	635	Unique	147	8	16308.7	8	55	0.00194676	0.381	133.48	50S ribosomal protein L13 OS=Mycobacterium tuberculosis (strain ATCC 25618 / H37Rv) GN=rplM PE=1 SV=1
P9WLA5	261	Unique	224	4	24261.7	4	55	0.00127756	0.2143	206.31	Uncharacterized protein Rv2557 OS=Mycobacterium tuberculosis (strain ATCC 25618 / H37Rv) GN=Rv2557 PE=1 SV=1
P9WG43	15	Unique	261	15	27368.1	15	54	0.00107652	0.5556	154.163	Triosephosphate isomerase OS=Mycobacterium tuberculosis (strain ATCC 25618 / H37Rv) GN=tpiA PE=1 SV=1
P9WNE1	1531	Unique	336	12	36947.6	12	54	0.000836224	0.4702	153.387	F420-dependent glucose-6-phosphate dehydrogenase OS=Mycobacterium tuberculosis (strain ATCC 25618 / H37Rv) GN=fgd1 PE=1 SV=1
P71898	814	Unique	457	11	48663.6	11	54	0.000614817	0.2341	129.623	Conserved protein OS=Mycobacterium tuberculosis (strain ATCC 25618 / H37Rv) GN=Rv2314c PE=1 SV=1
O53181	828	Unique	373	9	40100.4	9	54	0.000753274	0.2252	122.099	2-oxoglutarate oxidoreductase subunit KorB OS=Mycobacterium tuberculosis (strain ATCC 25618 / H37Rv) GN=korB PE=1 SV=1
P9WG35	1216	Unique	165	8	16867.5	8	54	0.00170286	0.7394	186.156	Thiol peroxidase OS=Mycobacterium tuberculosis (strain ATCC 25618 / H37Rv) GN=tpx PE=1 SV=1
I6YHB0	279	Unique	134	4	13796.7	4	54	0.0020968	0.2985	148.047	Possible histone-like protein Hns OS=Mycobacterium tuberculosis (strain ATCC 25618 / H37Rv) GN=hns PE=1 SV=2
I6XF60	1524	Unique	450	14	49748.2	14	53	0.000612818	0.2689	128.609	Conserved alanine and arginine rich protein OS=Mycobacterium tuberculosis (strain ATCC 25618 / H37Rv) GN=Rv2731 PE=1 SV=1
P9WGS1	809	Unique	341	13	36780	13	53	0.000808704	0.2874	161.997	Uncharacterized oxidoreductase Rv1543 OS=Mycobacterium tuberculosis (strain ATCC 25618 / H37Rv) GN=Rv1543 PE=1 SV=1
P9WKE3	49	Unique	326	11	35437.2	11	53	0.000845914	0.2362	138.437	Ribose-phosphate pyrophosphokinase OS=Mycobacterium tuberculosis (strain ATCC 25618 / H37Rv) GN=prs PE=1 SV=1
P9WHT3	627	Unique	515	10	53430	10	53	0.000535472	0.2311	136.49	Probable cytosol aminopeptidase OS=Mycobacterium tuberculosis (strain ATCC 25618 / H37Rv) GN=pepA PE=1 SV=1
P9WG49	787	Unique	934	16	102255	16	52	0.000289684	0.1488	121.026	DNA topoisomerase 1 OS=Mycobacterium tuberculosis (strain ATCC 25618 / H37Rv) GN=topA PE=1 SV=1
P9WGI1	1238	Unique	528	14	57747.2	14	52	0.000512433	0.1989	115.062	RNA polymerase sigma factor SigA OS=Mycobacterium tuberculosis (strain ATCC 25618 / H37Rv) GN=sigA PE=1 SV=1
P9WIV3	613	Unique	347	14	37600.6	14	52	0.000779726	0.3833	120.954	Transcription termination/antitermination protein NusA OS=Mycobacterium tuberculosis (strain ATCC 25618 / H37Rv) GN=nusA PE=1 SV=1
P9WFV9	28	Unique	490	14	53812.8	14	52	0.000552173	0.3082	145.981	Glutamate--tRNA ligase OS=Mycobacterium tuberculosis (strain ATCC 25618 / H37Rv) GN=gltX PE=1 SV=1
P9WLM1	433	Unique	681	13	74866.1	13	52	0.000397305	0.1718	118.4	Uncharacterized protein Rv2030c OS=Mycobacterium tuberculosis (strain ATCC 25618 / H37Rv) GN=Rv2030c PE=1 SV=1
O53961	972	Unique	154	8	16774.7	8	52	0.00175691	0.539	108.229	Conserved protein OS=Mycobacterium tuberculosis (strain ATCC 25618 / H37Rv) GN=Rv1919c PE=1 SV=3
P9WLL7	832	Unique	137	7	14996.9	7	52	0.00197493	0.3796	128.776	F420H(2)-dependent biliverdin reductase OS=Mycobacterium tuberculosis (strain ATCC 25618 / H37Rv) GN=Rv2074 PE=1 SV=1
P9WK61	1244	Unique	159	5	15119.5	5	52	0.00170167	0.2893	206.746	Lipoprotein LpqH OS=Mycobacterium tuberculosis (strain ATCC 25618 / H37Rv) GN=lpqH PE=1 SV=1
P9WJA9	53	Unique	162	5	17222.5	5	52	0.00167015	0.4568	148.864	Glycogen accumulation regulator GarA OS=Mycobacterium tuberculosis (strain ATCC 25618 / H37Rv) GN=garA PE=1 SV=1
P9WKG3	1223	Unique	387	14	40438.7	14	51	0.000685689	0.3178	123.007	4-hydroxy-3-methylbut-2-en-1-yl diphosphate synthase (flavodoxin) OS=Mycobacterium tuberculosis (strain ATCC 25618 / H37Rv) GN=ispG PE=1 SV=1
P9WIB7	790	Unique	381	14	41303.6	14	51	0.000696487	0.3228	124.987	Phthiodiolone/phenolphthiodiolone dimycocerosates ketoreductase OS=Mycobacterium tuberculosis (strain ATCC 25618 / H37Rv) GN=Rv2951c PE=1 SV=1
O06574	634	Unique	340	9	36317.1	9	51	0.000780476	0.3412	137.024	Probable 6-phosphogluconate dehydrogenase,decarboxylating Gnd2 OS=Mycobacterium tuberculosis (strain ATCC 25618 / H37Rv) GN=gnd2 PE=1 SV=1
O86346	84	Unique	644	8	69292.1	8	51	0.000412052	0.1134	111.007	Possible bifunctional enzyme: 2-hydroxyhepta-2,4-diene-1,7-dioate isomerase (HHDD isomerase) + cyclase/dehydrase OS=Mycobacterium tuberculosis (strain ATCC 25618 / H37Rv) GN=Rv0939 PE=1 SV=1
P9WL63	58	Unique	374	8	40797	8	51	0.000709523	0.2487	143.515	Uncharacterized protein Rv2629 OS=Mycobacterium tuberculosis (strain ATCC 25618 / H37Rv) GN=Rv2629 PE=1 SV=1
P9WGE7	698	Unique	207	5	23001.6	5	51	0.00128194	0.1739	150.507	Superoxide dismutase [Fe] OS=Mycobacterium tuberculosis (strain ATCC 25618 / H37Rv) GN=sodB PE=1 SV=1
P9WID7	422	Unique	343	13	36838.9	13	50	0.00075848	0.344	135.834	ATP-dependent 6-phosphofructokinase OS=Mycobacterium tuberculosis (strain ATCC 25618 / H37Rv) GN=pfkA PE=1 SV=1
P96218	1003	Unique	1527	20	165821	20	49	0.000166965	0.1159	112.683	Glutamate synthase [NADPH] large chain OS=Mycobacterium tuberculosis (strain ATCC 25618 / H37Rv) GN=gltB PE=1 SV=3
P9WQ49	1479	Unique	578	13	62699.6	13	49	0.000441099	0.2042	141.463	Putative fatty-acid--CoA ligase FadD21 OS=Mycobacterium tuberculosis (strain ATCC 25618 / H37Rv) GN=fadD21 PE=1 SV=1
O53554	640	Unique	515	12	52021.5	12	49	0.000495059	0.1806	115.807	Putative acetolactate synthase large subunit IlvX OS=Mycobacterium tuberculosis (strain ATCC 25618 / H37Rv) GN=ilvX PE=1 SV=1
P9WKK9	36	Unique	336	11	35266.4	11	49	0.000758796	0.3482	145.137	3-isopropylmalate dehydrogenase OS=Mycobacterium tuberculosis (strain ATCC 25618 / H37Rv) GN=leuB PE=1 SV=1
P95146	1509	Unique	411	7	43584.4	7	49	0.000620329	0.1849	127.748	Probable reductase OS=Mycobacterium tuberculosis (strain ATCC 25618 / H37Rv) GN=Rv1869c PE=1 SV=1
O53176	1577	Some	419	10	44332.7	11	49	0.000608485	0.2936	125.18	Putative trans-acting enoyl reductase Rv2449c OS=Mycobacterium tuberculosis (strain ATCC 25618 / H37Rv) GN=Rv2449c PE=1 SV=3
P9WM51	836	Unique	372	10	41285.4	10	48	0.000671377	0.1935	113.101	Uncharacterized protein Rv1260 OS=Mycobacterium tuberculosis (strain ATCC 25618 / H37Rv) GN=Rv1260 PE=1 SV=1
P9WMN9	1037	Unique	462	7	47468	7	48	0.000540589	0.1385	145.474	Glutamate-1-semialdehyde 2,1-aminomutase OS=Mycobacterium tuberculosis (strain ATCC 25618 / H37Rv) GN=hemL PE=1 SV=1
P9WNR9	829	Unique	133	4	13330.8	4	48	0.00187784	0.4135	175.713	Nucleoid-associated protein Rv3716c OS=Mycobacterium tuberculosis (strain ATCC 25618 / H37Rv) GN=Rv3716c PE=1 SV=1
O53406	1465	Unique	543	15	59568.9	15	47	0.000450367	0.2541	120.983	Probable medium chain fatty-acid-CoA ligase FadD14 (Fatty-acid-CoA synthetase) (Fatty-acid-CoA synthase) OS=Mycobacterium tuberculosis (strain ATCC 25618 / H37Rv) GN=fadD14 PE=1 SV=1
P9WIQ1	231	Unique	399	14	45767.7	14	47	0.000612905	0.3158	110.219	UDP-galactopyranose mutase OS=Mycobacterium tuberculosis (strain ATCC 25618 / H37Rv) GN=glf PE=1 SV=1
P9WJL3	980	Unique	535	13	55289.1	13	47	0.000457101	0.2262	128.219	UDP-N-acetylmuramoyl-L-alanyl-D-glutamate--2,6-diaminopimelate ligase OS=Mycobacterium tuberculosis (strain ATCC 25618 / H37Rv) GN=murE PE=1 SV=1
P9WGM3	226	Unique	205	11	22636.9	11	47	0.00119292	0.3366	121.012	Probable transcriptional regulatory protein pdtaR OS=Mycobacterium tuberculosis (strain ATCC 25618 / H37Rv) GN=pdtaR PE=1 SV=1
P9WFU1	51	Unique	831	11	88301.1	11	47	0.000294283	0.1444	107.651	Phenylalanine--tRNA ligase beta subunit OS=Mycobacterium tuberculosis (strain ATCC 25618 / H37Rv) GN=pheT PE=1 SV=1
P9WHD7	74	Unique	146	7	15505.5	7	47	0.00167499	0.2877	142.583	50S ribosomal protein L15 OS=Mycobacterium tuberculosis (strain ATCC 25618 / H37Rv) GN=rplO PE=1 SV=1
P9WFK1	439	Unique	158	6	17451.6	6	47	0.00154778	0.4873	111.186	UPF0336 protein Rv0635 OS=Mycobacterium tuberculosis (strain ATCC 25618 / H37Rv) GN=Rv0635 PE=1 SV=1
P9WFJ5	607	Unique	660	14	69969.6	14	46	0.000362645	0.2379	131.039	UPF0603 protein Rv2345 OS=Mycobacterium tuberculosis (strain ATCC 25618 / H37Rv) GN=Rv2345 PE=1 SV=1
P95072	617	Unique	623	13	65877	13	46	0.000384183	0.2488	109.138	Possible protease IV SppA (Endopeptidase IV) (Signal peptide peptidase) OS=Mycobacterium tuberculosis (strain ATCC 25618 / H37Rv) GN=sppA PE=1 SV=1
P71737	416	Unique	142	12	15026	12	46	0.00168553	0.4507	111.537	Conserved protein OS=Mycobacterium tuberculosis (strain ATCC 25618 / H37Rv) GN=Rv2406c PE=1 SV=1
P9WG81	1006	Unique	281	11	29447.6	11	46	0.000851765	0.4021	116.404	Bifunctional protein FolD OS=Mycobacterium tuberculosis (strain ATCC 25618 / H37Rv) GN=folD PE=1 SV=1
O53532	795	Unique	353	10	37471.8	10	46	0.000678034	0.3456	122.839	Possible transcriptional regulatory protein OS=Mycobacterium tuberculosis (strain ATCC 25618 / H37Rv) GN=Rv2258c PE=1 SV=1
P9WGT9	826	Unique	370	9	37822.5	9	46	0.000646881	0.3189	151.539	Phosphate-binding protein PstS 2 OS=Mycobacterium tuberculosis (strain ATCC 25618 / H37Rv) GN=pstS2 PE=1 SV=1
P9WHT9	1229	Unique	291	8	30268.4	8	46	0.000822494	0.2234	136.167	Proteasome subunit beta OS=Mycobacterium tuberculosis (strain ATCC 25618 / H37Rv) GN=prcB PE=1 SV=1
I6Y8F7	631	Unique	165	7	18349.1	7	46	0.00145058	0.4364	137.918	HTH-type transcriptional regulator MmpR5 OS=Mycobacterium tuberculosis (strain ATCC 25618 / H37Rv) GN=mmpR5 PE=1 SV=1
P9WK19	456	Unique	285	7	30853.5	7	46	0.00083981	0.2947	110.264	Methionine aminopeptidase 2 OS=Mycobacterium tuberculosis (strain ATCC 25618 / H37Rv) GN=map PE=1 SV=1
P9WHM7	323	Unique	523	4	54974.1	4	46	0.00045764	0.1013	100.118	Bifunctional purine biosynthesis protein PurH OS=Mycobacterium tuberculosis (strain ATCC 25618 / H37Rv) GN=purH PE=1 SV=1
P9WNZ7	25	Unique	338	16	38727.6	16	45	0.00069273	0.3728	120.837	Putative acyl-[acyl-carrier-protein] desaturase DesA1 OS=Mycobacterium tuberculosis (strain ATCC 25618 / H37Rv) GN=desA1 PE=1 SV=1
P9WQ79	1219	Unique	449	13	46765.3	13	45	0.000521476	0.3029	119.132	4-aminobutyrate aminotransferase OS=Mycobacterium tuberculosis (strain ATCC 25618 / H37Rv) GN=gabT PE=1 SV=1
P9WKK7	37	Unique	428	12	47039.4	12	45	0.000547062	0.2921	132.057	Isocitrate lyase OS=Mycobacterium tuberculosis (strain ATCC 25618 / H37Rv) GN=icl PE=1 SV=1
P9WNU5	256	Unique	904	10	98393.6	10	45	0.000259007	0.0973	109.126	DNA polymerase I OS=Mycobacterium tuberculosis (strain ATCC 25618 / H37Rv) GN=polA PE=1 SV=1
P9WLP1	1013	Unique	317	10	33840.6	10	45	0.00073862	0.4259	157.684	Universal stress protein Rv1996 OS=Mycobacterium tuberculosis (strain ATCC 25618 / H37Rv) GN=Rv1996 PE=1 SV=1
O05898	981	Unique	408	9	43326.5	9	45	0.000573879	0.223	107.077	Probable mannose-6-phosphate isomerase ManA (Phosphomannose isomerase) (Phosphomannoisomerase) (PMI) (Phosphohexoisomerase) (Phosphohexomutase) OS=Mycobacterium tuberculosis (strain ATCC 25618 / H37Rv) GN=manA PE=1 SV=1
P9WGR1	625	Unique	269	8	28491.7	8	45	0.000870419	0.2862	127.979	Enoyl-[acyl-carrier-protein] reductase [NADH] OS=Mycobacterium tuberculosis (strain ATCC 25618 / H37Rv) GN=inhA PE=1 SV=1
O07807	642	Unique	259	7	28418.1	7	45	0.000904026	0.3398	113.605	Possible acyltransferase OS=Mycobacterium tuberculosis (strain ATCC 25618 / H37Rv) GN=Rv3816c PE=1 SV=1
Q6MX43	33	Unique	71	4	7943.1	4	45	0.00329778	0.5775	148.189	Calcium dodecin OS=Mycobacterium tuberculosis (strain ATCC 25618 / H37Rv) GN=secE2 PE=1 SV=1
P9WFI9	1598	Some	302	12	32959.5	13	45	0.000775307	0.5	122.913	Putative S-adenosyl-L-methionine-dependent methyltransferase Rv0281 OS=Mycobacterium tuberculosis (strain ATCC 25618 / H37Rv) GN=Rv0281 PE=1 SV=1
P9WFX7	785	Unique	272	13	27987.7	13	44	0.000841689	0.4706	108.867	Indole-3-glycerol phosphate synthase OS=Mycobacterium tuberculosis (strain ATCC 25618 / H37Rv) GN=trpC PE=1 SV=1
I6XF25	602	Unique	227	13	24206.6	13	44	0.00100854	0.5771	125.389	TRK system potassium uptake protein CeoB OS=Mycobacterium tuberculosis (strain ATCC 25618 / H37Rv) GN=ceoB PE=1 SV=1
P9WH69	780	Unique	314	12	35615.4	12	44	0.000729107	0.3949	125.945	R2-like ligand binding oxidase OS=Mycobacterium tuberculosis (strain ATCC 25618 / H37Rv) GN=nrdB PE=1 SV=1
P9WIV9	1172	Unique	806	11	85352.6	11	44	0.000284044	0.139	99.7158	NADH-quinone oxidoreductase subunit G OS=Mycobacterium tuberculosis (strain ATCC 25618 / H37Rv) GN=nuoG PE=1 SV=1
P9WFY1	794	Unique	270	10	27692.4	10	44	0.000847924	0.3815	114.635	Tryptophan synthase alpha chain OS=Mycobacterium tuberculosis (strain ATCC 25618 / H37Rv) GN=trpA PE=1 SV=1
I6XI16	1239	Unique	147	8	15634.1	8	44	0.00155741	0.4694	110.605	Conserved protein OS=Mycobacterium tuberculosis (strain ATCC 25618 / H37Rv) GN=Rv3718c PE=1 SV=1
P9WK63	788	Unique	182	7	18788.9	7	44	0.00125791	0.5879	144.801	Putative lipoprotein LpqE OS=Mycobacterium tuberculosis (strain ATCC 25618 / H37Rv) GN=lpqE PE=1 SV=1
P9WFL3	1206	Unique	992	6	107417	6	44	0.000230786	0.0585	96.6049	UPF0182 protein Rv3193c OS=Mycobacterium tuberculosis (strain ATCC 25618 / H37Rv) GN=Rv3193c PE=1 SV=1
P9WPB7	1585	Some	287	2	32422.3	6	44	0.000797699	0.1986	89.2696	Cyclopropane mycolic acid synthase 1 OS=Mycobacterium tuberculosis (strain ATCC 25618 / H37Rv) GN=cmaA1 PE=1 SV=1
P9WPZ9	24	Unique	352	13	36263.9	13	43	0.000635615	0.4659	120.265	N-acetyl-gamma-glutamyl-phosphate reductase OS=Mycobacterium tuberculosis (strain ATCC 25618 / H37Rv) GN=argC PE=1 SV=1
O53943	616	Unique	300	10	32361.3	10	43	0.000745788	0.37	121.856	ESX-5 secretion-associated protein EspG5 OS=Mycobacterium tuberculosis (strain ATCC 25618 / H37Rv) GN=espG5 PE=1 SV=1
P9WGP5	1506	Unique	949	10	105938	10	43	0.00023576	0.0927	90.6362	Protein translocase subunit SecA 1 OS=Mycobacterium tuberculosis (strain ATCC 25618 / H37Rv) GN=secA1 PE=1 SV=1
P9WNX7	444	Unique	518	9	55271.6	9	43	0.000431923	0.1313	106.662	Putative succinate-semialdehyde dehydrogenase [NADP(+)] 2 OS=Mycobacterium tuberculosis (strain ATCC 25618 / H37Rv) GN=gabD2 PE=1 SV=1
P9WLQ9	472	Unique	677	7	69615.9	7	43	0.000330482	0.099	124.813	Uncharacterized protein Rv1836c OS=Mycobacterium tuberculosis (strain ATCC 25618 / H37Rv) GN=Rv1836c PE=1 SV=1
P9WQ73	865	Unique	376	6	40190.6	6	43	0.000595043	0.1117	116.927	Phosphoserine aminotransferase OS=Mycobacterium tuberculosis (strain ATCC 25618 / H37Rv) GN=serC PE=1 SV=1
O53390	1051	Unique	449	5	47324.3	5	43	0.000498299	0.1114	115.511	Probable O-acetylhomoserine sulfhydrylase MetC (Homocysteine synthase) (O-acetylhomoserine (Thiol)-lyase) (OAH sulfhydrylase) (O-acetyl-L-homoserine sulfhydrylase) OS=Mycobacterium tuberculosis (strain ATCC 25618 / H37Rv) GN=metC PE=1 SV=1
P9WFI5	1594	Some	318	11	34910.6	12	43	0.000703573	0.327	107.842	Putative S-adenosyl-L-methionine-dependent methyltransferase Rv0731c OS=Mycobacterium tuberculosis (strain ATCC 25618 / H37Rv) GN=Rv0731c PE=1 SV=1
P9WQ05	1225	Unique	402	10	43044.2	10	42	0.000543615	0.2861	124.96	Arginine deiminase OS=Mycobacterium tuberculosis (strain ATCC 25618 / H37Rv) GN=arcA PE=1 SV=1
O05592	1253	Unique	567	10	61241.6	10	42	0.00038542	0.2134	111.32	Uncharacterized protein OS=Mycobacterium tuberculosis (strain ATCC 25618 / H37Rv) GN=Rv1006 PE=1 SV=1
P9WNP1	415	Unique	243	10	25994.5	10	42	0.000899313	0.4733	118.838	Probable enoyl-CoA hydratase echA6 OS=Mycobacterium tuberculosis (strain ATCC 25618 / H37Rv) GN=echA6 PE=1 SV=1
P9WKI7	437	Unique	529	10	54814.4	10	42	0.000413106	0.1909	112.344	Inosine-5'-monophosphate dehydrogenase OS=Mycobacterium tuberculosis (strain ATCC 25618 / H37Rv) GN=guaB PE=1 SV=1
P9WKV7	622	Unique	348	9	37007.4	9	42	0.000627969	0.3966	120.327	Uncharacterized protein Rv0479c OS=Mycobacterium tuberculosis (strain ATCC 25618 / H37Rv) GN=Rv0479c PE=1 SV=1
O05777	41	Unique	283	9	30470.7	9	42	0.000772202	0.4841	138.229	Conserved protein OS=Mycobacterium tuberculosis (strain ATCC 25618 / H37Rv) GN=Rv3099c PE=1 SV=1
P9WNU9	641	Unique	505	8	55127.4	8	42	0.000432739	0.1762	88.4322	Pup deamidase/depupylase OS=Mycobacterium tuberculosis (strain ATCC 25618 / H37Rv) GN=dop PE=1 SV=1
P9WHE5	235	Unique	142	6	14976	6	42	0.00153897	0.507	109.467	50S ribosomal protein L11 OS=Mycobacterium tuberculosis (strain ATCC 25618 / H37Rv) GN=rplK PE=1 SV=1
P9WH55	243	Unique	89	5	10450.8	5	42	0.00245543	0.5393	133.637	30S ribosomal protein S15 OS=Mycobacterium tuberculosis (strain ATCC 25618 / H37Rv) GN=rpsO PE=1 SV=1
P9WIP7	1205	Unique	112	4	12073.2	4	42	0.00195119	0.2411	115.029	Nucleoid-associated protein Lsr2 OS=Mycobacterium tuberculosis (strain ATCC 25618 / H37Rv) GN=lsr2 PE=1 SV=1
P9WNA9	1510	Unique	1330	14	145062	14	41	0.000160399	0.0782	93.0583	ESX-3 secretion system protein EccC3 OS=Mycobacterium tuberculosis (strain ATCC 25618 / H37Rv) GN=eccC3 PE=1 SV=1
P9WN65	1224	Unique	331	11	37516.7	11	41	0.000644502	0.3474	96.7089	dTDP-glucose 4,6-dehydratase OS=Mycobacterium tuberculosis (strain ATCC 25618 / H37Rv) GN=rmlB PE=1 SV=1
P9WNZ5	428	Unique	275	9	31321.8	9	41	0.000775745	0.3091	110.231	Putative acyl-[acyl-carrier-protein] desaturase DesA2 OS=Mycobacterium tuberculosis (strain ATCC 25618 / H37Rv) GN=desA2 PE=1 SV=1
P9WPT5	65	Unique	718	9	76430	9	41	0.000297117	0.1295	90.7575	Probable manganese/zinc-exporting P-type ATPase OS=Mycobacterium tuberculosis (strain ATCC 25618 / H37Rv) GN=ctpC PE=1 SV=1
P9WFX9	1233	Unique	422	9	44599.3	9	41	0.000505521	0.2227	118.454	Tryptophan synthase beta chain OS=Mycobacterium tuberculosis (strain ATCC 25618 / H37Rv) GN=trpB PE=1 SV=1
O53362	653	Unique	420	5	45686.5	5	41	0.000507929	0.1095	103.976	Conserved protein OS=Mycobacterium tuberculosis (strain ATCC 25618 / H37Rv) GN=Rv3311 PE=1 SV=1
P9WKB1	489	Unique	472	5	52545.9	5	41	0.00045197	0.0975	95.5605	Putative diacyglycerol O-acyltransferase Rv3087 OS=Mycobacterium tuberculosis (strain ATCC 25618 / H37Rv) GN=Rv3087 PE=1 SV=1
P9WPC5	652	Unique	200	4	21675.8	4	41	0.00106665	0.245	130.088	ATP-dependent Clp protease proteolytic subunit 1 OS=Mycobacterium tuberculosis (strain ATCC 25618 / H37Rv) GN=clpP1 PE=1 SV=1
P9WFV5	1586	Some	423	13	45103.3	14	41	0.000504326	0.3546	93.6805	Histidine--tRNA ligase OS=Mycobacterium tuberculosis (strain ATCC 25618 / H37Rv) GN=hisS PE=1 SV=1
P9WGF3	1250	Unique	1205	12	130540	12	40	0.000172719	0.0822	82.22	Chromosome partition protein Smc OS=Mycobacterium tuberculosis (strain ATCC 25618 / H37Rv) GN=smc PE=1 SV=1
P9WPB5	431	Unique	302	10	34620	10	40	0.000689162	0.3344	89.9983	Cyclopropane mycolic acid synthase 2 OS=Mycobacterium tuberculosis (strain ATCC 25618 / H37Rv) GN=cmaA2 PE=1 SV=1
L0TBR2	257	Unique	475	8	49733.1	8	40	0.000438162	0.1853	107.366	Possible flavoprotein OS=Mycobacterium tuberculosis (strain ATCC 25618 / H37Rv) GN=Rv2251 PE=1 SV=1
P95187	1518	Unique	468	8	49597.8	8	40	0.000444715	0.1795	93.4923	Probable acyl-CoA dehydrogenase FadE24 OS=Mycobacterium tuberculosis (strain ATCC 25618 / H37Rv) GN=fadE24 PE=1 SV=1
P9WH67	1218	Unique	101	7	11406.1	7	40	0.00206066	0.6931	99.9698	30S ribosomal protein S10 OS=Mycobacterium tuberculosis (strain ATCC 25618 / H37Rv) GN=rpsJ PE=1 SV=1
P9WPQ9	648	Unique	159	7	18311.1	7	40	0.00130897	0.2704	113.478	Bacterioferritin OS=Mycobacterium tuberculosis (strain ATCC 25618 / H37Rv) GN=bfr PE=1 SV=1
P9WFT3	1252	Unique	336	6	36231.6	6	40	0.000619425	0.2917	142.491	Tryptophan--tRNA ligase OS=Mycobacterium tuberculosis (strain ATCC 25618 / H37Rv) GN=trpS PE=1 SV=1
P9WMR9	237	Unique	300	15	33688.9	15	39	0.000676412	0.3067	107.999	Haloalkane dehalogenase 3 OS=Mycobacterium tuberculosis (strain ATCC 25618 / H37Rv) GN=dhaA PE=1 SV=1
P9WML7	1232	Unique	380	11	40538.1	11	39	0.00053401	0.2816	95.5162	Histidinol-phosphate aminotransferase OS=Mycobacterium tuberculosis (strain ATCC 25618 / H37Rv) GN=hisC PE=1 SV=1
O53182	448	Unique	653	9	69121.7	9	39	0.000310756	0.1455	100.96	2-oxoglutarate oxidoreductase subunit KorA OS=Mycobacterium tuberculosis (strain ATCC 25618 / H37Rv) GN=korA PE=1 SV=3
P9WNV9	50	Unique	395	8	41301.7	8	39	0.000513731	0.2759	95.2046	Chaperone protein DnaJ 1 OS=Mycobacterium tuberculosis (strain ATCC 25618 / H37Rv) GN=dnaJ1 PE=1 SV=1
P9WPV1	146	Unique	121	2	13108.8	2	39	0.00167706	0.157	91.4055	ATP synthase epsilon chain OS=Mycobacterium tuberculosis (strain ATCC 25618 / H37Rv) GN=atpC PE=1 SV=1
P9WQ45	1601	Some	583	6	63084.5	11	39	0.000348068	0.1492	84.7117	Putative fatty-acid--CoA ligase fadD25 OS=Mycobacterium tuberculosis (strain ATCC 25618 / H37Rv) GN=fadD25 PE=1 SV=1
Q6MX39	1587	Some	286	9	33056.4	10	39	0.000709523	0.3881	103.976	S-adenosylmethionine-dependent methyltransferase UmaA OS=Mycobacterium tuberculosis (strain ATCC 25618 / H37Rv) GN=umaA PE=1 SV=1
P9WQ47	1601	Some	584	7	62783.4	10	39	0.000347472	0.1798	119.148	Probable long-chain-fatty-acid--CoA ligase FadD23 OS=Mycobacterium tuberculosis (strain ATCC 25618 / H37Rv) GN=fadD23 PE=1 SV=1
P0CG95	1568	Some	100	1	10141.1	5	39	0.00202924	0.64	121.584	Uncharacterized protein Rv0814c OS=Mycobacterium tuberculosis (strain ATCC 25618 / H37Rv) GN=sseC2 PE=1 SV=1
P9WKI5	614	Unique	375	13	38948.5	13	38	0.000527255	0.3973	109.958	Uncharacterized oxidoreductase Rv3410c OS=Mycobacterium tuberculosis (strain ATCC 25618 / H37Rv) GN=guaB3 PE=1 SV=1
O65936	817	Unique	460	12	50362.5	12	38	0.000429827	0.2304	88.993	Probable oxidoreductase OS=Mycobacterium tuberculosis (strain ATCC 25618 / H37Rv) GN=Rv1751 PE=1 SV=1
I6XW38	796	Unique	242	11	25946	11	38	0.000817027	0.4256	111.401	GCN5-related N-acetyltransferase OS=Mycobacterium tuberculosis (strain ATCC 25618 / H37Rv) GN=Rv0730 PE=1 SV=1
P9WG69	430	Unique	389	11	40037.5	11	38	0.000508279	0.3008	125.67	Probable acetyl-CoA acetyltransferase OS=Mycobacterium tuberculosis (strain ATCC 25618 / H37Rv) GN=fadA4 PE=1 SV=1
P9WIC3	1538	Unique	321	10	33594.5	10	38	0.000615952	0.4299	128.468	Prephenate dehydratase OS=Mycobacterium tuberculosis (strain ATCC 25618 / H37Rv) GN=pheA PE=1 SV=1
P9WFT9	449	Unique	582	8	63244.7	8	38	0.000339726	0.122	98.3049	Proline--tRNA ligase OS=Mycobacterium tuberculosis (strain ATCC 25618 / H37Rv) GN=proS PE=1 SV=1
I6Y946	655	Unique	245	6	26909	6	38	0.000807022	0.298	97.4079	Conserved protein OS=Mycobacterium tuberculosis (strain ATCC 25618 / H37Rv) GN=Rv0925c PE=1 SV=1
P9WH53	820	Unique	162	6	17408.5	6	38	0.0012205	0.5309	107.557	30S ribosomal protein S16 OS=Mycobacterium tuberculosis (strain ATCC 25618 / H37Rv) GN=rpsP PE=1 SV=1
O05886	432	Unique	219	5	25059.9	5	38	0.000902833	0.2648	113.733	Ribosome hibernation promotion factor OS=Mycobacterium tuberculosis (strain ATCC 25618 / H37Rv) GN=hpf PE=1 SV=4
I6XG43	99	Unique	275	5	30027.7	5	38	0.000718984	0.2327	94.0123	Conserved protein OS=Mycobacterium tuberculosis (strain ATCC 25618 / H37Rv) GN=Rv3079c PE=1 SV=1
I6WYY7	1482	Unique	142	4	14906.7	4	38	0.0013924	0.2394	98.3642	(3R)-hydroxyacyl-ACP dehydratase subunit HadB OS=Mycobacterium tuberculosis (strain ATCC 25618 / H37Rv) GN=hadB PE=1 SV=1
P0CG96	1568	Some	100	0	10141.1	4	38	0.0019772	0.64	119.631	Uncharacterized protein Rv3118 OS=Mycobacterium tuberculosis (strain ATCC 25618 / H37Rv) GN=sseC1 PE=1 SV=1
P9WQ95	1466	Unique	473	13	50866.6	13	37	0.000407013	0.2008	88.3022	Putative amidase AmiC OS=Mycobacterium tuberculosis (strain ATCC 25618 / H37Rv) GN=amiC PE=1 SV=1
O53669	786	Unique	248	13	28589	13	37	0.00077628	0.375	88.2222	Probable succinate dehydrogenase [iron-sulfur subunit] (Succinic dehydrogenase) OS=Mycobacterium tuberculosis (strain ATCC 25618 / H37Rv) GN=Rv0247c PE=1 SV=1
P9WPY1	1494	Unique	401	10	41748.6	10	37	0.000480093	0.2843	102.079	Chorismate synthase OS=Mycobacterium tuberculosis (strain ATCC 25618 / H37Rv) GN=aroC PE=1 SV=1
P9WFV7	1246	Unique	463	9	52886.7	9	37	0.000415804	0.1814	80.1632	Glycine--tRNA ligase OS=Mycobacterium tuberculosis (strain ATCC 25618 / H37Rv) GN=glyQS PE=1 SV=1
P9WJD1	1222	Unique	103	7	10593.5	7	37	0.0018691	0.5825	105.441	ESX-1 secretion-associated protein EspF OS=Mycobacterium tuberculosis (strain ATCC 25618 / H37Rv) GN=espF PE=1 SV=1
P9WFK9	983	Unique	163	7	18048.6	7	37	0.00118109	0.362	117.124	UPF0234 protein Rv0566c OS=Mycobacterium tuberculosis (strain ATCC 25618 / H37Rv) GN=Rv0566c PE=1 SV=1
P9WJH7	1539	Unique	136	6	14480.7	6	37	0.00141557	0.4338	103.499	Nucleoside diphosphate kinase OS=Mycobacterium tuberculosis (strain ATCC 25618 / H37Rv) GN=ndkA PE=1 SV=1
O05295	1580	Some	473	8	49472	9	37	0.000407013	0.1903	86.9625	Probable fatty-acid-CoA ligase FadD36 (Fatty-acid-CoA synthetase) (Fatty-acid-CoA synthase) OS=Mycobacterium tuberculosis (strain ATCC 25618 / H37Rv) GN=fadD36 PE=1 SV=1
O06428	606	Unique	335	16	35520.3	16	36	0.000559147	0.4418	113.052	Probable polyprenyl-diphosphate synthase GrcC1 (Polyprenyl pyrophosphate synthetase) OS=Mycobacterium tuberculosis (strain ATCC 25618 / H37Rv) GN=grcC1 PE=1 SV=1
P9WMK3	1490	Unique	343	12	36434.2	12	36	0.000546105	0.3819	98.8497	Heat-inducible transcription repressor HrcA OS=Mycobacterium tuberculosis (strain ATCC 25618 / H37Rv) GN=hrcA PE=1 SV=1
I6Y1Q2	423	Unique	228	11	24917.6	11	36	0.000821553	0.3728	91.3399	Probable transcriptional repressor SirR OS=Mycobacterium tuberculosis (strain ATCC 25618 / H37Rv) GN=sirR PE=1 SV=1
P96414	1471	Unique	568	11	63436.9	11	36	0.000329778	0.1831	79.6458	Probable acyl-CoA dehydrogenase FadE4 OS=Mycobacterium tuberculosis (strain ATCC 25618 / H37Rv) GN=fadE4 PE=1 SV=1
P9WHU1	618	Unique	248	10	26846.6	10	36	0.000755299	0.375	110.463	Proteasome subunit alpha OS=Mycobacterium tuberculosis (strain ATCC 25618 / H37Rv) GN=prcA PE=1 SV=1
P9WGM7	623	Unique	228	9	25245.4	9	36	0.000821553	0.3904	107.037	DNA-binding response regulator MtrA OS=Mycobacterium tuberculosis (strain ATCC 25618 / H37Rv) GN=mtrA PE=1 SV=1
O53404	1537	Unique	254	9	28909.6	9	36	0.000737457	0.378	98.6635	Conserved protein OS=Mycobacterium tuberculosis (strain ATCC 25618 / H37Rv) GN=Rv1056 PE=1 SV=1
P9WP25	434	Unique	300	9	30821	9	36	0.000624381	0.2933	87.1939	4-hydroxy-tetrahydrodipicolinate synthase OS=Mycobacterium tuberculosis (strain ATCC 25618 / H37Rv) GN=dapA PE=1 SV=1
P95186	632	Unique	401	9	43299.1	9	36	0.000467118	0.1596	89.1121	Probable acyl-CoA dehydrogenase FadE23 OS=Mycobacterium tuberculosis (strain ATCC 25618 / H37Rv) GN=fadE23 PE=1 SV=1
P9WM91	47	Unique	257	7	27510.9	7	36	0.000728849	0.3658	125.109	Uncharacterized protein Rv0036c OS=Mycobacterium tuberculosis (strain ATCC 25618 / H37Rv) GN=Rv0036c PE=1 SV=1
P9WIE1	971	Unique	157	7	17048.7	7	36	0.00119308	0.5924	90.0828	Putative peroxiredoxin Rv2521 OS=Mycobacterium tuberculosis (strain ATCC 25618 / H37Rv) GN=bcp PE=1 SV=1
P9WJJ7	989	Unique	285	7	29914.8	7	36	0.000657243	0.2737	98.4312	Nicotinate-nucleotide pyrophosphorylase [carboxylating] OS=Mycobacterium tuberculosis (strain ATCC 25618 / H37Rv) GN=nadC PE=1 SV=1
P9WHD1	483	Unique	122	4	13158.2	4	36	0.00153536	0.2295	82.8806	50S ribosomal protein L18 OS=Mycobacterium tuberculosis (strain ATCC 25618 / H37Rv) GN=rplR PE=1 SV=1
P9WHB9	91	Unique	100	4	10933.1	4	36	0.00187314	0.3	78.6665	50S ribosomal protein L23 OS=Mycobacterium tuberculosis (strain ATCC 25618 / H37Rv) GN=rplW PE=1 SV=1
P96409	1603	Some	421	8	45481.9	9	36	0.000444927	0.2067	91.8736	Probable conserved membrane protein OS=Mycobacterium tuberculosis (strain ATCC 25618 / H37Rv) GN=Rv0227c PE=1 SV=1
P9WPY5	973	Unique	450	13	46379.3	13	35	0.000404691	0.3222	98.1769	3-phosphoshikimate 1-carboxyvinyltransferase OS=Mycobacterium tuberculosis (strain ATCC 25618 / H37Rv) GN=aroA PE=1 SV=1
I6X8R2	248	Unique	663	11	73850	11	35	0.000274677	0.1719	97.1292	Probable zinc metalloprotease Zmp1 OS=Mycobacterium tuberculosis (strain ATCC 25618 / H37Rv) GN=zmp1 PE=1 SV=1
O53289	1026	Unique	409	8	43013.8	8	35	0.000445259	0.198	82.982	Phosphoserine phosphatase SerB2 OS=Mycobacterium tuberculosis (strain ATCC 25618 / H37Rv) GN=serB2 PE=1 SV=1
P9WH33	1237	Unique	220	8	22856.3	8	35	0.000827777	0.3909	97.8766	30S ribosomal protein S5 OS=Mycobacterium tuberculosis (strain ATCC 25618 / H37Rv) GN=rpsE PE=1 SV=1
P9WMF9	1028	Unique	217	7	23261.3	7	35	0.000839221	0.2304	89.2844	Transcriptional regulatory protein DevR (DosR) OS=Mycobacterium tuberculosis (strain ATCC 25618 / H37Rv) GN=devR PE=1 SV=1
O53728	1015	Unique	171	7	18928.5	7	35	0.00106498	0.6082	93.6127	Conserved protein OS=Mycobacterium tuberculosis (strain ATCC 25618 / H37Rv) GN=Rv0443 PE=1 SV=3
P9WIM7	645	Unique	240	6	25041.7	6	35	0.000758796	0.1292	121.715	Proline-rich antigen homolog OS=Mycobacterium tuberculosis (strain ATCC 25618 / H37Rv) GN=pra PE=1 SV=1
P9WHK7	700	Unique	586	5	63577.6	5	35	0.00031077	0.0853	69.903	CTP synthase OS=Mycobacterium tuberculosis (strain ATCC 25618 / H37Rv) GN=pyrG PE=1 SV=1
P9WH25	484	Unique	151	5	16408	5	35	0.00120603	0.245	67.5926	30S ribosomal protein S9 OS=Mycobacterium tuberculosis (strain ATCC 25618 / H37Rv) GN=rpsI PE=1 SV=1
O06633	1542	Unique	115	5	12486.3	5	35	0.00158357	0.4522	80.9984	Conserved protein OS=Mycobacterium tuberculosis (strain ATCC 25618 / H37Rv) GN=Rv0801 PE=1 SV=1
P9WHC3	1245	Unique	103	5	10995.2	5	35	0.00176807	0.4466	98.1572	50S ribosomal protein L21 OS=Mycobacterium tuberculosis (strain ATCC 25618 / H37Rv) GN=rplU PE=1 SV=1
P9WQL5	425	Unique	359	10	39351.4	10	34	0.000492779	0.2841	86.4729	Probable ribonucleotide transport ATP-binding protein mkl OS=Mycobacterium tuberculosis (strain ATCC 25618 / H37Rv) GN=mkl PE=1 SV=1
P9WFU9	644	Unique	505	10	55656.8	10	34	0.000350312	0.1545	65.671	Lysine--tRNA ligase 1 OS=Mycobacterium tuberculosis (strain ATCC 25618 / H37Rv) GN=lysS1 PE=1 SV=1
P9WGD9	827	Unique	422	9	43986.6	9	34	0.000419213	0.2109	97.0108	Signal recognition particle receptor FtsY OS=Mycobacterium tuberculosis (strain ATCC 25618 / H37Rv) GN=ftsY PE=1 SV=1
P9WGB7	825	Unique	388	9	40938.8	9	34	0.000455948	0.2113	105.709	Cystathionine gamma-synthase OS=Mycobacterium tuberculosis (strain ATCC 25618 / H37Rv) GN=metB PE=1 SV=1
P9WMH1	1477	Unique	230	8	25199.2	8	34	0.000769164	0.3261	109.51	Iron-dependent repressor IdeR OS=Mycobacterium tuberculosis (strain ATCC 25618 / H37Rv) GN=ideR PE=1 SV=1
P9WHE9	1530	Unique	160	8	16342.5	8	34	0.00110567	0.7375	108.026	6,7-dimethyl-8-ribityllumazine synthase OS=Mycobacterium tuberculosis (strain ATCC 25618 / H37Rv) GN=ribH PE=1 SV=1
P9WIC9	621	Unique	249	8	27181	8	34	0.000710473	0.3936	106.46	2,3-bisphosphoglycerate-dependent phosphoglycerate mutase OS=Mycobacterium tuberculosis (strain ATCC 25618 / H37Rv) GN=gpmA PE=1 SV=1
P9WPC3	1169	Unique	214	6	23507	6	34	0.000826672	0.257	83.1306	ATP-dependent Clp protease proteolytic subunit 2 OS=Mycobacterium tuberculosis (strain ATCC 25618 / H37Rv) GN=clpP2 PE=1 SV=1
O33283	1176	Unique	149	5	16564.6	5	34	0.0011873	0.3289	82.3807	Epoxide hydrolase EphG OS=Mycobacterium tuberculosis (strain ATCC 25618 / H37Rv) GN=ephG PE=1 SV=1
O33273	669	Unique	124	5	13048.5	5	34	0.00142668	0.2823	97.7183	Uncharacterized protein OS=Mycobacterium tuberculosis (strain ATCC 25618 / H37Rv) GN=Rv0333 PE=1 SV=1
P9WQE7	1596	Some	1876	7	198694	8	34	9.43005e-05	0.033	81.6977	Phthiocerol synthesis polyketide synthase type I PpsA OS=Mycobacterium tuberculosis (strain ATCC 25618 / H37Rv) GN=ppsA PE=1 SV=1
I6YEH6	232	Unique	249	10	26596	10	33	0.000689577	0.3896	89.8341	Probable enoyl-CoA hydratase EchA16 (Enoyl hydrase) (Unsaturated acyl-CoA hydratase) (Crotonase) OS=Mycobacterium tuberculosis (strain ATCC 25618 / H37Rv) GN=echA16 PE=1 SV=1
O06144	813	Unique	402	9	42341.6	9	33	0.000427126	0.2836	76.8423	Probable nonspecific lipid-transfer protein OS=Mycobacterium tuberculosis (strain ATCC 25618 / H37Rv) GN=Rv1627c PE=1 SV=1
P9WP13	35	Unique	149	8	16727.8	8	33	0.00115238	0.5503	79.7367	F420H(2)-dependent quinone reductase Rv1261c OS=Mycobacterium tuberculosis (strain ATCC 25618 / H37Rv) GN=Rv1261c PE=1 SV=1
P9WFV3	869	Unique	1041	8	117248	8	33	0.000164942	0.0519	59.7516	Isoleucine--tRNA ligase OS=Mycobacterium tuberculosis (strain ATCC 25618 / H37Rv) GN=ileS PE=1 SV=1
O53578	639	Unique	522	8	56626	8	33	0.000328936	0.1743	104.809	Probable propionyl-CoA carboxylase beta chain 4 AccD4 (Pccase) (Propanoyl-CoA:carbon dioxide ligase) OS=Mycobacterium tuberculosis (strain ATCC 25618 / H37Rv) GN=accD4 PE=1 SV=2
I6X4S7	457	Unique	281	6	31530.8	6	33	0.000611049	0.2527	79.3793	Probable acyl-CoA thioesterase II TesB2 (TEII) OS=Mycobacterium tuberculosis (strain ATCC 25618 / H37Rv) GN=tesB2 PE=1 SV=1
P9WM49	1548	Unique	226	6	25195.8	6	33	0.000759755	0.2611	85.3369	Uncharacterized protein Rv1265 OS=Mycobacterium tuberculosis (strain ATCC 25618 / H37Rv) GN=Rv1265 PE=1 SV=1
P71699	1042	Unique	208	5	22379.2	5	33	0.000825503	0.2452	79.6634	Possible transcriptional regulatory protein (Probably MarR-family) OS=Mycobacterium tuberculosis (strain ATCC 25618 / H37Rv) GN=Rv0042c PE=1 SV=1
P9WLJ5	1185	Unique	244	4	25985.6	4	33	0.000703708	0.1557	115.784	Uncharacterized protein Rv2091c OS=Mycobacterium tuberculosis (strain ATCC 25618 / H37Rv) GN=Rv2091c PE=1 SV=1
L7N657	1135	Unique	161	2	17709	2	33	0.00106649	0.0994	62.3206	Conserved protein TB18.5 OS=Mycobacterium tuberculosis (strain ATCC 25618 / H37Rv) GN=TB18.5 PE=1 SV=1
P9WI65	1499	Unique	1110	14	119327	14	32	0.000150001	0.1	66.6382	Serine/threonine-protein kinase PknK OS=Mycobacterium tuberculosis (strain ATCC 25618 / H37Rv) GN=pknK PE=1 SV=1
I6Y498	807	Unique	386	11	41360.4	11	32	0.000431351	0.2798	86.8983	Probable anion transporter ATPase OS=Mycobacterium tuberculosis (strain ATCC 25618 / H37Rv) GN=Rv3680 PE=1 SV=1
L0TAD5	238	Unique	196	9	21538.1	9	32	0.000849497	0.3673	78.7325	Probable catechol-O-methyltransferase OS=Mycobacterium tuberculosis (strain ATCC 25618 / H37Rv) GN=Rv1703c PE=1 SV=1
P9WHS9	249	Unique	354	9	37232.2	9	32	0.000470343	0.3164	88.071	Putative succinyl-diaminopimelate desuccinylase DapE OS=Mycobacterium tuberculosis (strain ATCC 25618 / H37Rv) GN=dapE PE=1 SV=1
P9WJC1	264	Unique	729	9	74428.6	9	32	0.000228397	0.155	94.6883	ESX-1 secretion-associated protein EspK OS=Mycobacterium tuberculosis (strain ATCC 25618 / H37Rv) GN=espK PE=1 SV=1
P9WJL1	1241	Unique	510	9	51582.9	9	32	0.000326473	0.2078	86.0968	UDP-N-acetylmuramoyl-tripeptide--D-alanyl-D-alanine ligase OS=Mycobacterium tuberculosis (strain ATCC 25618 / H37Rv) GN=murF PE=1 SV=1
P9WKD7	987	Unique	162	7	17248.7	7	32	0.00102779	0.4691	92.2416	Ribose-5-phosphate isomerase B OS=Mycobacterium tuberculosis (strain ATCC 25618 / H37Rv) GN=rpiB PE=1 SV=1
P71701	71	Unique	264	7	28488.4	7	32	0.000630687	0.2614	73.5603	Possible oxidoreductase OS=Mycobacterium tuberculosis (strain ATCC 25618 / H37Rv) GN=Rv0044c PE=1 SV=1
I6XVZ6	45	Unique	265	7	28539.4	7	32	0.000628307	0.3132	92.879	Probable membrane protein OS=Mycobacterium tuberculosis (strain ATCC 25618 / H37Rv) GN=Rv0686 PE=1 SV=1
P9WID5	269	Unique	324	6	34432.4	6	32	0.000513893	0.25	91.6399	Adenosine kinase OS=Mycobacterium tuberculosis (strain ATCC 25618 / H37Rv) GN=adoK PE=1 SV=1
P9WHD9	1184	Unique	122	5	13401.4	5	32	0.00136477	0.3115	69.5702	50S ribosomal protein L14 OS=Mycobacterium tuberculosis (strain ATCC 25618 / H37Rv) GN=rplN PE=1 SV=1
P9WHN1	34	Unique	297	11	32891.7	11	31	0.000543092	0.3401	81.4716	Phosphoribosylaminoimidazole-succinocarboxamide synthase OS=Mycobacterium tuberculosis (strain ATCC 25618 / H37Rv) GN=purC PE=1 SV=1
P9WF45	252	Unique	327	10	35095.9	10	31	0.000493267	0.37	79.147	Putative sporulation transcription regulator WhiA OS=Mycobacterium tuberculosis (strain ATCC 25618 / H37Rv) GN=whiA PE=1 SV=2
I6Y9I3	27	Unique	268	9	27977.9	9	31	0.000601859	0.4179	87.0761	Probable short-chain type dehydrogenase/reductase OS=Mycobacterium tuberculosis (strain ATCC 25618 / H37Rv) GN=Rv2509 PE=1 SV=1
P9WHA7	1016	Unique	77	9	8835.6	9	31	0.00209478	0.5714	84.4892	50S ribosomal protein L29 OS=Mycobacterium tuberculosis (strain ATCC 25618 / H37Rv) GN=rpmC PE=1 SV=1
I6Y4E8	1521	Unique	263	9	27406.1	9	31	0.000613302	0.2928	74.2076	Probable enoyl-CoA hydratase EchA5 (Enoyl hydrase) (Unsaturated acyl-CoA hydratase) (Crotonase) OS=Mycobacterium tuberculosis (strain ATCC 25618 / H37Rv) GN=echA5 PE=1 SV=1
I6X7D4	241	Unique	285	9	30613.9	9	31	0.000565959	0.3193	79.6227	Conserved protein OS=Mycobacterium tuberculosis (strain ATCC 25618 / H37Rv) GN=Rv3463 PE=1 SV=1
P9WK45	1249	Unique	236	8	24514.7	8	31	0.000683467	0.2542	87.7054	Lipoarabinomannan carrier protein LprG OS=Mycobacterium tuberculosis (strain ATCC 25618 / H37Rv) GN=lprG PE=1 SV=1
P9WGQ1	1247	Unique	223	8	23025.8	8	31	0.000723311	0.3991	87.758	Putative oxidoreductase Rv1856c OS=Mycobacterium tuberculosis (strain ATCC 25618 / H37Rv) GN=Rv1856c PE=1 SV=2
P9WNV7	839	Unique	382	7	40445.5	7	31	0.000422247	0.1806	81.8086	Chaperone protein DnaJ 2 OS=Mycobacterium tuberculosis (strain ATCC 25618 / H37Rv) GN=dnaJ2 PE=1 SV=1
P9WJN9	245	Unique	143	7	15884	7	31	0.00112796	0.3846	78.1105	Transcriptional regulator MraZ OS=Mycobacterium tuberculosis (strain ATCC 25618 / H37Rv) GN=mraZ PE=1 SV=1
P9WGQ7	1533	Unique	250	7	25753.9	7	31	0.000645193	0.396	89.9089	Uncharacterized oxidoreductase Rv1144 OS=Mycobacterium tuberculosis (strain ATCC 25618 / H37Rv) GN=Rv1144 PE=1 SV=1
P9WQD5	450	Unique	261	7	29115.1	7	31	0.000618001	0.2414	75.5758	Probable thioesterase TesA OS=Mycobacterium tuberculosis (strain ATCC 25618 / H37Rv) GN=tesA PE=1 SV=1
I6WZM9	284	Unique	135	7	14993.8	7	31	0.0011948	0.3111	63.1974	Probable cold shock-like protein B CspB OS=Mycobacterium tuberculosis (strain ATCC 25618 / H37Rv) GN=cspB PE=1 SV=1
P9WFM1	111	Unique	379	6	39555.2	6	31	0.000425589	0.1372	76.82	GTP cyclohydrolase 1 type 2 homolog OS=Mycobacterium tuberculosis (strain ATCC 25618 / H37Rv) GN=Rv2230c PE=1 SV=1
P9WM73	657	Unique	224	6	24616.1	6	31	0.000720082	0.2321	91.099	Uncharacterized protein Rv0088 OS=Mycobacterium tuberculosis (strain ATCC 25618 / H37Rv) GN=Rv0088 PE=1 SV=1
Q6MWZ8	240	Unique	90	5	9408.9	5	31	0.0017922	0.5444	86.1844	Conserved protein TB9.4 OS=Mycobacterium tuberculosis (strain ATCC 25618 / H37Rv) GN=TB9.4 PE=1 SV=1
P96202	1596	Some	2188	9	230461	10	31	7.37195e-05	0.0375	71.7956	Phthiocerol synthesis polyketide synthase type I PpsC OS=Mycobacterium tuberculosis (strain ATCC 25618 / H37Rv) GN=ppsC PE=1 SV=2
P9WQN5	1573	Some	609	8	67341.7	9	31	0.000264858	0.1051	67.2063	Proteasome-associated ATPase OS=Mycobacterium tuberculosis (strain ATCC 25618 / H37Rv) GN=mpa PE=1 SV=1
I6XF52	1227	Unique	699	12	72308.9	12	30	0.000223312	0.2089	82.8104	Possible conserved transmembrane alanine and glycine rich protein OS=Mycobacterium tuberculosis (strain ATCC 25618 / H37Rv) GN=Rv2721c PE=1 SV=1
P9WJH5	59	Unique	440	11	48115.3	11	30	0.000354762	0.1659	73.6145	NADH-quinone oxidoreductase subunit D OS=Mycobacterium tuberculosis (strain ATCC 25618 / H37Rv) GN=nuoD PE=1 SV=1
P9WNA5	1043	Unique	1391	10	152625	10	30	0.000112218	0.0575	61.3775	ESX-5 secretion system protein EccC5 OS=Mycobacterium tuberculosis (strain ATCC 25618 / H37Rv) GN=eccC5 PE=1 SV=1
P71790	1018	Unique	340	10	38300.2	10	30	0.000459103	0.4706	100.795	GDP-mannose 4,6-dehydratase OS=Mycobacterium tuberculosis (strain ATCC 25618 / H37Rv) GN=gmdA PE=1 SV=2
O53751	988	Unique	264	9	30148.3	9	30	0.000591269	0.3258	80.3178	Conserved protein OS=Mycobacterium tuberculosis (strain ATCC 25618 / H37Rv) GN=Rv0466 PE=1 SV=1
P9WNX5	823	Unique	345	9	36189.9	9	30	0.00045245	0.3942	94.4416	Aspartate-semialdehyde dehydrogenase OS=Mycobacterium tuberculosis (strain ATCC 25618 / H37Rv) GN=asd PE=1 SV=1
P9WQ75	253	Unique	368	9	39623.2	9	30	0.000424172	0.2391	77.1316	Branched-chain-amino-acid aminotransferase OS=Mycobacterium tuberculosis (strain ATCC 25618 / H37Rv) GN=ilvE PE=1 SV=1
O07178	1045	Unique	673	8	74399.8	8	30	0.000231939	0.11	69.7043	Probable peptidase OS=Mycobacterium tuberculosis (strain ATCC 25618 / H37Rv) GN=Rv0457c PE=1 SV=2
P9WHK5	630	Unique	261	7	27394.2	7	30	0.000598066	0.3257	100.056	Uridylate kinase OS=Mycobacterium tuberculosis (strain ATCC 25618 / H37Rv) GN=pyrH PE=1 SV=1
P9WIU7	703	Unique	447	7	47410.4	7	30	0.000349206	0.1141	61.4738	Diaminopimelate decarboxylase OS=Mycobacterium tuberculosis (strain ATCC 25618 / H37Rv) GN=lysA PE=1 SV=1
I6Y4U4	131	Unique	499	6	52425.9	6	30	0.000312816	0.0822	69.6311	Probable oxidoreductase OS=Mycobacterium tuberculosis (strain ATCC 25618 / H37Rv) GN=Rv0794c PE=1 SV=1
P9WH31	1023	Unique	96	6	10909.9	6	30	0.00162599	0.4062	64.4039	30S ribosomal protein S6 OS=Mycobacterium tuberculosis (strain ATCC 25618 / H37Rv) GN=rpsF PE=1 SV=1
P9WHC5	661	Unique	129	5	14500	5	30	0.00121004	0.3178	70.6109	50S ribosomal protein L20 OS=Mycobacterium tuberculosis (strain ATCC 25618 / H37Rv) GN=rplT PE=1 SV=1
O07754	1034	Unique	147	5	15951.3	5	30	0.00106187	0.3878	66.6739	Conserved protein OS=Mycobacterium tuberculosis (strain ATCC 25618 / H37Rv) GN=Rv1875 PE=1 SV=1
P9WM83	88	Unique	88	4	9498.9	4	30	0.00177381	0.3523	71.6424	Uncharacterized protein Rv0569 OS=Mycobacterium tuberculosis (strain ATCC 25618 / H37Rv) GN=Rv0569 PE=1 SV=1
O69714	347	Unique	127	3	13513.1	3	30	0.0012291	0.1339	64.9822	Conserved protein OS=Mycobacterium tuberculosis (strain ATCC 25618 / H37Rv) GN=Rv3747 PE=1 SV=1
P9WFT7	39	Unique	419	11	45278.4	11	29	0.000360124	0.2458	78.4205	Serine--tRNA ligase OS=Mycobacterium tuberculosis (strain ATCC 25618 / H37Rv) GN=serS PE=1 SV=1
P9WKC3	419	Unique	474	10	50836.5	10	29	0.000318337	0.2363	85.2181	Probable diacyglycerol O-acyltransferase Tgs4 OS=Mycobacterium tuberculosis (strain ATCC 25618 / H37Rv) GN=tgs4 PE=1 SV=1
P9WPK3	1265	Unique	1115	10	118869	10	29	0.000135329	0.0511	56.8348	Carbamoyl-phosphate synthase large chain OS=Mycobacterium tuberculosis (strain ATCC 25618 / H37Rv) GN=carB PE=1 SV=1
O86353	1480	Unique	237	9	25149.1	9	29	0.000636675	0.346	72.1356	Conserved protein OS=Mycobacterium tuberculosis (strain ATCC 25618 / H37Rv) GN=Rv2054 PE=1 SV=1
P9WHN3	282	Unique	432	9	46775.4	9	29	0.000349287	0.1273	66.2521	Adenylosuccinate synthetase OS=Mycobacterium tuberculosis (strain ATCC 25618 / H37Rv) GN=purA PE=1 SV=1
O33185	1492	Unique	999	9	107309	9	29	0.000151043	0.0851	63.3058	Possible bifunctional enzyme long-chain acyl-CoA synthase and lipase OS=Mycobacterium tuberculosis (strain ATCC 25618 / H37Rv) GN=Rv1683 PE=1 SV=3
O06396	991	Unique	405	8	43010.2	8	29	0.000372573	0.2593	62.9229	Conserved protein OS=Mycobacterium tuberculosis (strain ATCC 25618 / H37Rv) GN=Rv0530 PE=1 SV=1
O06816	46	Unique	161	7	18286.6	7	29	0.000937217	0.4845	62.9956	Uncharacterized protein OS=Mycobacterium tuberculosis (strain ATCC 25618 / H37Rv) GN=Rv1443c PE=1 SV=1
I6X540	1497	Unique	165	6	17700.4	6	29	0.000914497	0.2424	55.1275	Conserved protein OS=Mycobacterium tuberculosis (strain ATCC 25618 / H37Rv) GN=Rv2683 PE=1 SV=1
P9WQP5	1187	Unique	247	6	25770.4	6	29	0.000610899	0.2753	84.889	6-phosphogluconolactonase OS=Mycobacterium tuberculosis (strain ATCC 25618 / H37Rv) GN=pgl PE=1 SV=1
O50433	1384	Unique	108	3	11813.2	3	29	0.00139715	0.1944	75.3662	Probable ferredoxin FdxC OS=Mycobacterium tuberculosis (strain ATCC 25618 / H37Rv) GN=fdxC PE=1 SV=1
I6XWA1	624	Unique	472	12	50990.4	12	28	0.000308663	0.2394	83.7161	Adenylosuccinate lyase OS=Mycobacterium tuberculosis (strain ATCC 25618 / H37Rv) GN=purB PE=1 SV=1
P9WJL5	835	Unique	496	8	50304.3	8	28	0.000293727	0.1512	72.1975	UDP-N-acetylmuramoylalanine--D-glutamate ligase OS=Mycobacterium tuberculosis (strain ATCC 25618 / H37Rv) GN=murD PE=1 SV=2
I6Y0W5	436	Unique	394	8	41872.1	8	28	0.000369768	0.2944	73.2626	Possible acyl-CoA dehydrogenase FadE19 (MMGC) OS=Mycobacterium tuberculosis (strain ATCC 25618 / H37Rv) GN=fadE19 PE=1 SV=1
P9WJG3	830	Unique	162	7	17878.4	7	28	0.000899313	0.3827	67.0234	RNA polymerase-binding transcription factor CarD OS=Mycobacterium tuberculosis (strain ATCC 25618 / H37Rv) GN=carD PE=1 SV=1
I6YEB6	651	Unique	260	6	27105	6	28	0.000560341	0.2154	90.1228	Probable short-chain type dehydrogenase/reductase OS=Mycobacterium tuberculosis (strain ATCC 25618 / H37Rv) GN=Rv2766c PE=1 SV=1
P9WQ13	453	Unique	252	6	26810.6	6	28	0.00057813	0.2937	76.9449	Probable endonuclease 4 OS=Mycobacterium tuberculosis (strain ATCC 25618 / H37Rv) GN=end PE=1 SV=1
P9WJA1	656	Unique	394	6	43097.6	6	28	0.000369768	0.1624	88.8139	Flavin-dependent monooxygenase, oxygenase subunit HsaA OS=Mycobacterium tuberculosis (strain ATCC 25618 / H37Rv) GN=hsaA PE=1 SV=1
I6X9Y7	868	Unique	147	4	16317.5	4	28	0.00099108	0.2177	71.2589	Conserved protein OS=Mycobacterium tuberculosis (strain ATCC 25618 / H37Rv) GN=Rv0854 PE=1 SV=1
I6YGW9	1179	Unique	151	3	15218.2	3	28	0.000964826	0.3377	99.5749	Conserved protein OS=Mycobacterium tuberculosis (strain ATCC 25618 / H37Rv) GN=Rv3678c PE=1 SV=1
P9WHV7	1599	Some	307	5	32865.2	6	28	0.000474556	0.1987	57.4158	NAD kinase OS=Mycobacterium tuberculosis (strain ATCC 25618 / H37Rv) GN=ppnK PE=1 SV=1
I6YG46	665	Unique	460	10	50729.4	10	27	0.000305404	0.1848	61.9048	Glutamate decarboxylase OS=Mycobacterium tuberculosis (strain ATCC 25618 / H37Rv) GN=gadB PE=1 SV=1
O06597	620	Unique	236	9	25873.6	9	27	0.000595278	0.4237	82.0601	Conserved protein OS=Mycobacterium tuberculosis (strain ATCC 25618 / H37Rv) GN=Rv1593c PE=1 SV=1
P9WFW1	1190	Unique	469	9	51803.9	9	27	0.000299543	0.1365	64.085	Cysteine--tRNA ligase OS=Mycobacterium tuberculosis (strain ATCC 25618 / H37Rv) GN=cysS PE=1 SV=1
I6WXK4	441	Unique	276	9	30117.5	9	27	0.000509006	0.2572	66.1106	Phosphotyrosine protein phosphatase PTPB (Protein-tyrosine-phosphatase) (PTPase) OS=Mycobacterium tuberculosis (strain ATCC 25618 / H37Rv) GN=ptbB PE=1 SV=1
P9WQ83	247	Unique	407	9	44237.6	9	27	0.000345173	0.2187	65.9141	Putative cystathionine beta-lyase OS=Mycobacterium tuberculosis (strain ATCC 25618 / H37Rv) GN=Rv2294 PE=1 SV=1
O53598	974	Unique	187	9	20528.2	9	27	0.00075126	0.4332	78.4283	Conserved protein similar to jag protein OS=Mycobacterium tuberculosis (strain ATCC 25618 / H37Rv) GN=Rv3920c PE=1 SV=1
Q10782	1231	Unique	267	8	28163.9	8	27	0.000526163	0.3109	76.8509	Possible ketoacyl reductase OS=Mycobacterium tuberculosis (strain ATCC 25618 / H37Rv) GN=Rv1544 PE=1 SV=1
P9WNP5	822	Unique	314	8	34649.3	8	27	0.000447406	0.2357	75.6697	1,4-dihydroxy-2-naphthoyl-CoA synthase OS=Mycobacterium tuberculosis (strain ATCC 25618 / H37Rv) GN=menB PE=1 SV=1
P9WLH3	1236	Unique	245	8	26816.7	8	27	0.000573411	0.4	79.7001	Uncharacterized protein Rv2229c OS=Mycobacterium tuberculosis (strain ATCC 25618 / H37Rv) GN=Rv2229c PE=1 SV=1
O50460	659	Unique	276	8	29179.4	8	27	0.000509006	0.2971	54.5889	Probable short-chain type dehydrogenase/reductase OS=Mycobacterium tuberculosis (strain ATCC 25618 / H37Rv) GN=Rv1245c PE=1 SV=1
P9WMM5	1226	Unique	244	8	25598.2	8	27	0.000575761	0.3893	79.222	Phosphoribosyl isomerase A OS=Mycobacterium tuberculosis (strain ATCC 25618 / H37Rv) GN=priA PE=1 SV=1
P9WL45	831	Unique	231	7	26215.2	7	27	0.000608163	0.3333	70.0851	Uncharacterized protein Rv2676c OS=Mycobacterium tuberculosis (strain ATCC 25618 / H37Rv) GN=Rv2676c PE=1 SV=1
P71990	629	Unique	182	7	19368.6	7	27	0.000771899	0.5055	88.4781	Conserved protein OS=Mycobacterium tuberculosis (strain ATCC 25618 / H37Rv) GN=Rv1732c PE=1 SV=1
P9WQ17	1392	Unique	701	5	78572.7	5	27	0.000200407	0.0613	49.6063	Alpha-1,4-glucan:maltose-1-phosphate maltosyltransferase OS=Mycobacterium tuberculosis (strain ATCC 25618 / H37Rv) GN=glgE PE=1 SV=1
P9WH49	1183	Unique	84	4	9519.2	4	27	0.00167245	0.3929	61.3163	30S ribosomal protein S18 1 OS=Mycobacterium tuberculosis (strain ATCC 25618 / H37Rv) GN=rpsR1 PE=1 SV=1
P9WP35	732	Unique	280	2	29102	2	27	0.000501734	0.0679	74.2347	Cytochrome bc1 complex cytochrome c subunit OS=Mycobacterium tuberculosis (strain ATCC 25618 / H37Rv) GN=qcrC PE=1 SV=1
P9WKZ7	1566	Some	262	8	28192.5	9	27	0.000536205	0.3015	61.4653	Uncharacterized protein Rv3400 OS=Mycobacterium tuberculosis (strain ATCC 25618 / H37Rv) GN=Rv3400 PE=1 SV=1
P9WIZ9	1588	Some	331	8	36518.5	9	27	0.000424428	0.3142	69.7044	Putative NAD(P)H nitroreductase acg OS=Mycobacterium tuberculosis (strain ATCC 25618 / H37Rv) GN=acg PE=1 SV=1
O33340	1576	Some	455	5	48210.8	6	27	0.00030876	0.1538	55.7474	Probable aldehyde dehydrogenase AldC OS=Mycobacterium tuberculosis (strain ATCC 25618 / H37Rv) GN=aldC PE=1 SV=1
P9WPB3	1585	Some	287	3	32988.6	5	27	0.000489497	0.1394	47.5195	Cyclopropane mycolic acid synthase 3 OS=Mycobacterium tuberculosis (strain ATCC 25618 / H37Rv) GN=pcaA PE=1 SV=1
P9WNY7	611	Unique	431	12	46865.1	12	26	0.00031388	0.29	68.99	Deoxyguanosinetriphosphate triphosphohydrolase-like protein OS=Mycobacterium tuberculosis (strain ATCC 25618 / H37Rv) GN=dgt PE=1 SV=1
P9WIV7	57	Unique	445	10	48053.2	10	26	0.000304005	0.2202	58.9883	NADH-quinone oxidoreductase subunit F OS=Mycobacterium tuberculosis (strain ATCC 25618 / H37Rv) GN=nuoF PE=1 SV=1
O33332	858	Unique	401	9	42859	9	26	0.000337363	0.1147	57.7434	Probable lipid-transfer protein Ltp1 OS=Mycobacterium tuberculosis (strain ATCC 25618 / H37Rv) GN=ltp1 PE=1 SV=1
P9WG37	1020	Unique	560	8	59727.8	8	26	0.000241576	0.1589	67.2579	Alpha-keto-acid decarboxylase OS=Mycobacterium tuberculosis (strain ATCC 25618 / H37Rv) GN=kdc PE=1 SV=1
O53830	619	Unique	255	8	27562.6	8	26	0.000530519	0.3725	91.6427	Transcriptional regulatory protein OS=Mycobacterium tuberculosis (strain ATCC 25618 / H37Rv) GN=Rv0818 PE=1 SV=3
P9WGT3	52	Unique	247	8	25663.1	8	26	0.000547702	0.2753	80.8734	3-oxoacyl-[acyl-carrier-protein] reductase FabG1 OS=Mycobacterium tuberculosis (strain ATCC 25618 / H37Rv) GN=fabG1 PE=1 SV=1
P9WJD3	1030	Unique	402	8	42023.9	8	26	0.000336523	0.1318	61.0838	ESX-1 secretion-associated protein EspE OS=Mycobacterium tuberculosis (strain ATCC 25618 / H37Rv) GN=espE PE=1 SV=1
O05861	277	Unique	292	7	31314.4	7	26	0.000463296	0.226	56.667	Conserved protein OS=Mycobacterium tuberculosis (strain ATCC 25618 / H37Rv) GN=Rv3205c PE=1 SV=1
P96900	1180	Unique	221	7	24771.5	7	26	0.000612138	0.2534	73.1009	Probable transcriptional regulatory protein (Probably TetR-family) OS=Mycobacterium tuberculosis (strain ATCC 25618 / H37Rv) GN=Rv3295 PE=1 SV=1
O05456	1385	Unique	341	6	37682.5	6	26	0.000396723	0.132	49.0792	Probable conserved membrane protein OS=Mycobacterium tuberculosis (strain ATCC 25618 / H37Rv) GN=Rv3888c PE=1 SV=1
P9WHL5	62	Unique	224	6	23600	6	26	0.000603939	0.317	75.0983	Phosphoribosylformylglycinamidine synthase subunit PurQ OS=Mycobacterium tuberculosis (strain ATCC 25618 / H37Rv) GN=purQ PE=1 SV=1
P9WGA5	87	Unique	251	5	26764.4	5	26	0.000538974	0.2351	73.75	Probable transcriptional regulatory protein Rv2603c OS=Mycobacterium tuberculosis (strain ATCC 25618 / H37Rv) GN=Rv2603c PE=1 SV=1
P9WK29	1379	Unique	359	3	36894.8	3	26	0.000376831	0.0891	70.3142	Uncharacterized protein Rv1899c OS=Mycobacterium tuberculosis (strain ATCC 25618 / H37Rv) GN=Rv1899c PE=1 SV=1
P96404	69	Unique	262	10	27245.3	10	25	0.000496486	0.3359	61.3963	Probable enoyl-CoA hydratase EchA1 (Enoyl hydrase) (Unsaturated acyl-CoA hydratase) (Crotonase) OS=Mycobacterium tuberculosis (strain ATCC 25618 / H37Rv) GN=echA1 PE=1 SV=1
P95223	1038	Unique	1209	10	129552	10	25	0.000107592	0.0736	52.4108	Probable 5-oxoprolinase OplA (5-oxo-L-prolinase) (Pyroglutamase) (5-OPASE) OS=Mycobacterium tuberculosis (strain ATCC 25618 / H37Rv) GN=oplA PE=1 SV=2
P9WFD5	244	Unique	272	9	29364.2	9	25	0.000478233	0.3051	78.8531	Universal stress protein Rv2624c OS=Mycobacterium tuberculosis (strain ATCC 25618 / H37Rv) GN=Rv2624c PE=1 SV=1
P9WNQ9	1543	Unique	506	9	53670	9	25	0.000257074	0.2115	55.0196	ESX-5 secretion system ATPase EccB5 OS=Mycobacterium tuberculosis (strain ATCC 25618 / H37Rv) GN=eccB5 PE=1 SV=1
P9WL01	1041	Unique	415	9	45285.9	9	25	0.000313444	0.1566	50.8351	Uncharacterized protein Rv3292 OS=Mycobacterium tuberculosis (strain ATCC 25618 / H37Rv) GN=Rv3292 PE=1 SV=1
P9WLX5	61	Unique	317	9	34293.9	9	25	0.000410345	0.2524	70.2168	Uncharacterized protein Rv1480 OS=Mycobacterium tuberculosis (strain ATCC 25618 / H37Rv) GN=Rv1480 PE=1 SV=1
P9WQ67	40	Unique	398	8	41807.8	8	25	0.000326832	0.2764	79.7453	Uncharacterized protein Rv3778c OS=Mycobacterium tuberculosis (strain ATCC 25618 / H37Rv) GN=Rv3778c PE=1 SV=1
O06240	1175	Unique	236	8	25088.9	8	25	0.000551183	0.322	73.3768	Conserved protein OS=Mycobacterium tuberculosis (strain ATCC 25618 / H37Rv) GN=Rv2135c PE=1 SV=1
P95290	96	Unique	446	8	47122.4	8	25	0.000291658	0.1256	52.5103	Probable lipase LipD OS=Mycobacterium tuberculosis (strain ATCC 25618 / H37Rv) GN=lipD PE=1 SV=1
I6X831	1242	Unique	154	7	16672.7	7	25	0.000844671	0.4156	57.3911	Conserved protein OS=Mycobacterium tuberculosis (strain ATCC 25618 / H37Rv) GN=Rv3688c PE=1 SV=1
P9WIS1	1502	Unique	348	7	38022.2	7	25	0.000373791	0.1897	56.2148	3-methyl-2-oxobutanoate dehydrogenase subunit beta OS=Mycobacterium tuberculosis (strain ATCC 25618 / H37Rv) GN=bkdB PE=1 SV=1
O33272	1541	Unique	255	7	26826.8	7	25	0.000510115	0.3216	53.3378	Possible conserved membrane or secreted protein OS=Mycobacterium tuberculosis (strain ATCC 25618 / H37Rv) GN=Rv2969c PE=1 SV=3
P9WKX3	667	Unique	174	6	18914.6	6	25	0.000747582	0.3276	63.0898	Bacterial proteasome activator OS=Mycobacterium tuberculosis (strain ATCC 25618 / H37Rv) GN=bpa PE=1 SV=1
O86337	695	Unique	180	6	18840.7	6	25	0.000722663	0.1944	55.5091	Possible lipoprotein LprC OS=Mycobacterium tuberculosis (strain ATCC 25618 / H37Rv) GN=lprC PE=1 SV=3
P9WQ19	864	Unique	601	6	68531.7	6	25	0.000216438	0.0699	66.3054	Trehalose synthase/amylase TreS OS=Mycobacterium tuberculosis (strain ATCC 25618 / H37Rv) GN=treS PE=1 SV=1
P9WI95	1248	Unique	213	6	23481	6	25	0.000610701	0.3897	72	Phosphate-specific transport system accessory protein PhoU homolog 2 OS=Mycobacterium tuberculosis (strain ATCC 25618 / H37Rv) GN=phoU2 PE=1 SV=1
O07427	1554	Unique	279	5	30224.8	5	25	0.000466234	0.2007	78.8921	Monoacylglycerol lipase OS=Mycobacterium tuberculosis (strain ATCC 25618 / H37Rv) GN=Rv0183 PE=1 SV=2
P9WK55	1540	Unique	244	5	24840.6	5	25	0.000533112	0.3238	97.1008	Lipoprotein LprA OS=Mycobacterium tuberculosis (strain ATCC 25618 / H37Rv) GN=lprA PE=1 SV=1
I6Y1P2	670	Unique	156	4	17239.8	4	25	0.000833841	0.2372	47.9133	Conserved protein OS=Mycobacterium tuberculosis (strain ATCC 25618 / H37Rv) GN=Rv2778c PE=1 SV=1
P9WFP9	1194	Unique	133	3	14328.2	3	25	0.00097804	0.1579	80.9109	UPF0047 protein Rv2556c OS=Mycobacterium tuberculosis (strain ATCC 25618 / H37Rv) GN=Rv2556c PE=1 SV=2
P71922	438	Unique	291	10	31913.1	10	24	0.000429127	0.3814	58.7955	Uncharacterized protein OS=Mycobacterium tuberculosis (strain ATCC 25618 / H37Rv) GN=Rv2426c PE=1 SV=2
P9WQB7	810	Unique	195	9	21534.8	9	24	0.00064039	0.4308	54.3992	Alkyl hydroperoxide reductase C OS=Mycobacterium tuberculosis (strain ATCC 25618 / H37Rv) GN=ahpC PE=1 SV=1
P9WGY1	1221	Unique	185	9	20796.9	9	24	0.000675006	0.4541	74.1842	Ribosome-recycling factor OS=Mycobacterium tuberculosis (strain ATCC 25618 / H37Rv) GN=frr PE=1 SV=1
O69727	1022	Unique	351	9	38522.8	9	24	0.000355772	0.2251	67.5734	Possible acyl-CoA dehydrogenase FadE36 OS=Mycobacterium tuberculosis (strain ATCC 25618 / H37Rv) GN=fadE36 PE=1 SV=1
I6YGX2	280	Unique	810	8	84564.8	8	24	0.000154168	0.0938	57.2103	Uncharacterized protein OS=Mycobacterium tuberculosis (strain ATCC 25618 / H37Rv) GN=ponA2 PE=1 SV=1
P9WNH5	840	Unique	291	8	31837.4	8	24	0.000429127	0.2612	50.1031	4,5:9,10-diseco-3-hydroxy-5,9,17-trioxoandrosta-1(10),2-diene-4-oate hydrolase OS=Mycobacterium tuberculosis (strain ATCC 25618 / H37Rv) GN=hsaD PE=1 SV=1
P9WJJ3	1373	Unique	679	7	74618	7	24	0.000183912	0.0677	47.8667	Glutamine-dependent NAD(+) synthetase OS=Mycobacterium tuberculosis (strain ATCC 25618 / H37Rv) GN=nadE PE=1 SV=1
P9WQ77	283	Unique	449	7	48963.1	7	24	0.00027812	0.1715	60.1287	Probable L-lysine-epsilon aminotransferase OS=Mycobacterium tuberculosis (strain ATCC 25618 / H37Rv) GN=lat PE=1 SV=1
P9WI55	440	Unique	162	7	18299.1	7	24	0.00077084	0.3889	60.2934	Inorganic pyrophosphatase OS=Mycobacterium tuberculosis (strain ATCC 25618 / H37Rv) GN=ppa PE=1 SV=1
O06803	851	Unique	428	6	45925.9	6	24	0.000291767	0.1495	66.626	Conserved protein OS=Mycobacterium tuberculosis (strain ATCC 25618 / H37Rv) GN=Rv1770 PE=1 SV=1
P9WQP1	89	Unique	325	6	34540.8	6	24	0.000384234	0.1662	69.1053	Diacylglycerol acyltransferase/mycolyltransferase Ag85B OS=Mycobacterium tuberculosis (strain ATCC 25618 / H37Rv) GN=fbpB PE=1 SV=1
P9WGS3	702	Unique	592	5	63972	5	24	0.000210939	0.0693	56.0855	Probable oxidoreductase EphD OS=Mycobacterium tuberculosis (strain ATCC 25618 / H37Rv) GN=ephD PE=1 SV=1
P9WPJ9	85	Unique	207	5	21760.3	5	24	0.000603266	0.3237	49.6813	Carbonic anhydrase 2 OS=Mycobacterium tuberculosis (strain ATCC 25618 / H37Rv) GN=mtcA2 PE=1 SV=1
I6YF16	1549	Unique	124	4	13356.7	4	24	0.00100707	0.4032	56.849	Conserved protein OS=Mycobacterium tuberculosis (strain ATCC 25618 / H37Rv) GN=Rv3046c PE=1 SV=1
P9WH13	141	Unique	288	3	31454.2	3	24	0.000433598	0.1007	55.9586	Glucose-1-phosphate thymidylyltransferase OS=Mycobacterium tuberculosis (strain ATCC 25618 / H37Rv) GN=rmlA PE=1 SV=1
P9WGM9	1595	Some	230	6	25859.5	7	24	0.00054294	0.1739	57.7562	Response regulator MprA OS=Mycobacterium tuberculosis (strain ATCC 25618 / H37Rv) GN=mprA PE=1 SV=1
P9WN75	1469	Unique	341	10	36112.6	10	23	0.000350947	0.3842	72.0479	Probable glycerol-3-phosphate dehydrogenase 2 [NAD(P)+] OS=Mycobacterium tuberculosis (strain ATCC 25618 / H37Rv) GN=gpsA2 PE=1 SV=1
O53343	846	Unique	447	9	49072.8	9	23	0.000267725	0.1924	50.5067	Probable conserved ATP-binding protein ABC transporter OS=Mycobacterium tuberculosis (strain ATCC 25618 / H37Rv) GN=Rv3197 PE=1 SV=1
P9WLA3	1478	Unique	236	9	25684	9	23	0.000507089	0.1907	59.1533	Uncharacterized protein Rv2558 OS=Mycobacterium tuberculosis (strain ATCC 25618 / H37Rv) GN=Rv2558 PE=1 SV=1
P9WI83	90	Unique	431	7	45550.9	7	23	0.000277663	0.1578	57.7847	Serine/threonine-protein kinase PknA OS=Mycobacterium tuberculosis (strain ATCC 25618 / H37Rv) GN=pknA PE=1 SV=1
O06550	1536	Unique	121	7	13087.9	7	23	0.000989032	0.5289	65.421	Probable transcriptional regulatory protein OS=Mycobacterium tuberculosis (strain ATCC 25618 / H37Rv) GN=Rv1152 PE=1 SV=1
P9WHL9	1192	Unique	429	7	45648.6	7	23	0.000278958	0.1841	59.7777	N5-carboxyaminoimidazole ribonucleotide synthase OS=Mycobacterium tuberculosis (strain ATCC 25618 / H37Rv) GN=purK PE=1 SV=1
P95197	113	Unique	419	7	43632.6	7	23	0.000285616	0.1909	54.7153	Formate-dependent phosphoribosylglycinamide formyltransferase OS=Mycobacterium tuberculosis (strain ATCC 25618 / H37Rv) GN=purT PE=1 SV=2
P9WPY7	1262	Unique	470	6	49725.7	6	23	0.000254623	0.0979	58.2724	Argininosuccinate lyase OS=Mycobacterium tuberculosis (strain ATCC 25618 / H37Rv) GN=argH PE=1 SV=1
P9WNZ1	94	Unique	418	6	43532	6	23	0.000286299	0.1579	58.2377	Coenzyme A biosynthesis bifunctional protein CoaBC OS=Mycobacterium tuberculosis (strain ATCC 25618 / H37Rv) GN=coaBC PE=1 SV=1
P9WPW7	102	Unique	398	6	43637.4	6	23	0.000300686	0.1407	42.9014	Argininosuccinate synthase OS=Mycobacterium tuberculosis (strain ATCC 25618 / H37Rv) GN=argG PE=1 SV=1
P9WG57	681	Unique	250	6	27556.2	6	23	0.000478692	0.2	51.1549	Flavin-dependent thymidylate synthase OS=Mycobacterium tuberculosis (strain ATCC 25618 / H37Rv) GN=thyX PE=1 SV=1
O07169	674	Unique	525	5	55106.8	5	23	0.000227948	0.1029	64.4478	Probable fatty-acid-CoA ligase FadD7 (Fatty-acid-CoA synthetase) (Fatty-acid-CoA synthase) OS=Mycobacterium tuberculosis (strain ATCC 25618 / H37Rv) GN=fadD7 PE=1 SV=4
I6X8S7	1377	Unique	487	5	51106.9	5	23	0.000245735	0.1253	66.1672	Probable aldehyde dehydrogenase OS=Mycobacterium tuberculosis (strain ATCC 25618 / H37Rv) GN=Rv0223c PE=1 SV=1
P9WH79	1048	Unique	152	5	16141.8	5	23	0.000787322	0.3026	59.6133	50S ribosomal protein L9 OS=Mycobacterium tuberculosis (strain ATCC 25618 / H37Rv) GN=rplI PE=1 SV=1
P9WFH7	873	Unique	303	5	33228.7	5	23	0.00039496	0.1452	45.0236	Putative S-adenosyl-L-methionine-dependent methyltransferase Rv1896c OS=Mycobacterium tuberculosis (strain ATCC 25618 / H37Rv) GN=Rv1896c PE=1 SV=1
P9WGD7	499	Unique	525	5	54949.1	5	23	0.000227948	0.0914	58.7167	Signal recognition particle protein OS=Mycobacterium tuberculosis (strain ATCC 25618 / H37Rv) GN=ffh PE=1 SV=1
P9WKP5	426	Unique	87	4	9896.1	4	23	0.00137555	0.4828	76.4326	Uncharacterized protein Rv0898c OS=Mycobacterium tuberculosis (strain ATCC 25618 / H37Rv) GN=Rv0898c PE=1 SV=1
P9WHJ5	447	Unique	111	4	12945.6	4	23	0.00107813	0.3243	62.3434	RNA polymerase-binding protein RbpA OS=Mycobacterium tuberculosis (strain ATCC 25618 / H37Rv) GN=rbpA PE=1 SV=1
P9WNP9	1195	Unique	503	4	53382.8	4	23	0.000237918	0.0895	53.8718	ESX-5 secretion system protein EccD5 OS=Mycobacterium tuberculosis (strain ATCC 25618 / H37Rv) GN=eccD5 PE=1 SV=1
P9WIP1	109	Unique	159	3	16485.5	3	23	0.00075266	0.2893	61.9114	Immunogenic protein MPT63 OS=Mycobacterium tuberculosis (strain ATCC 25618 / H37Rv) GN=mpt63 PE=1 SV=1
I6X4K0	1589	Some	947	5	105945	6	23	0.000126371	0.0549	43.55	Probable amino acid decarboxylase OS=Mycobacterium tuberculosis (strain ATCC 25618 / H37Rv) GN=Rv2531c PE=1 SV=1
P9WGH9	31	Unique	216	9	24192.1	9	22	0.000529953	0.5509	71.2281	ECF RNA polymerase sigma factor SigH OS=Mycobacterium tuberculosis (strain ATCC 25618 / H37Rv) GN=sigH PE=1 SV=1
P9WH77	1501	Unique	706	9	76040.4	9	22	0.000162138	0.1346	48.7447	Vitamin B12-dependent ribonucleoside-diphosphate reductase OS=Mycobacterium tuberculosis (strain ATCC 25618 / H37Rv) GN=nrdZ PE=1 SV=2
P9WGJ9	1251	Unique	388	9	41889.7	9	22	0.000295025	0.2294	54.1003	Transcriptional regulatory protein EmbR OS=Mycobacterium tuberculosis (strain ATCC 25618 / H37Rv) GN=embR PE=1 SV=1
P9WNW7	990	Unique	300	9	33542.7	9	22	0.000381566	0.2533	49.8576	Iron-dependent extradiol dioxygenase OS=Mycobacterium tuberculosis (strain ATCC 25618 / H37Rv) GN=hsaC PE=1 SV=1
O05899	259	Unique	346	9	35269.9	9	22	0.000330837	0.2168	52.1875	Conserved protein OS=Mycobacterium tuberculosis (strain ATCC 25618 / H37Rv) GN=Rv3256c PE=1 SV=2
O69721	1519	Unique	323	8	33059.8	8	22	0.000354396	0.2941	59.1144	Prephenate dehydrogenase OS=Mycobacterium tuberculosis (strain ATCC 25618 / H37Rv) GN=tyrA PE=1 SV=4
P9WL19	429	Unique	137	8	14826.6	8	22	0.000835546	0.4307	54.0288	Uncharacterized protein Rv2923c OS=Mycobacterium tuberculosis (strain ATCC 25618 / H37Rv) GN=Rv2923c PE=1 SV=1
P9WGC9	1545	Unique	217	7	22538.5	7	22	0.00052751	0.3318	57.3445	Putative threonylcarbamoyl-AMP synthase OS=Mycobacterium tuberculosis (strain ATCC 25618 / H37Rv) GN=Rv1301 PE=1 SV=1
I6YGE4	262	Unique	237	7	27405.1	7	22	0.000482995	0.2532	38.2391	Uncharacterized protein OS=Mycobacterium tuberculosis (strain ATCC 25618 / H37Rv) GN=Rv3528c PE=1 SV=1
I6Y4V6	461	Unique	364	7	38350.9	7	22	0.000314477	0.2088	54.5923	Phosphoribosylformylglycinamidine cyclo-ligase OS=Mycobacterium tuberculosis (strain ATCC 25618 / H37Rv) GN=purM PE=1 SV=1
P9WQ01	55	Unique	294	7	30899.3	7	22	0.000389353	0.2585	55.7104	Acetylglutamate kinase OS=Mycobacterium tuberculosis (strain ATCC 25618 / H37Rv) GN=argB PE=1 SV=1
O53978	841	Unique	348	7	38265.6	7	22	0.000328936	0.2213	55.5726	Conserved protein OS=Mycobacterium tuberculosis (strain ATCC 25618 / H37Rv) GN=Rv1977 PE=1 SV=1
O53664	335	Unique	280	7	30158.1	7	22	0.000408821	0.1179	44.8581	Probable 3-hydroxyacyl-thioester dehydratase HtdX OS=Mycobacterium tuberculosis (strain ATCC 25618 / H37Rv) GN=htdX PE=1 SV=1
O86340	654	Unique	134	6	14786.9	6	22	0.000854252	0.3358	41.5895	Conserved protein OS=Mycobacterium tuberculosis (strain ATCC 25618 / H37Rv) GN=Rv2061c PE=1 SV=3
P9WN51	1472	Unique	367	6	38275.4	6	22	0.000311907	0.1826	56.1649	Aminomethyltransferase OS=Mycobacterium tuberculosis (strain ATCC 25618 / H37Rv) GN=gcvT PE=1 SV=1
P9WQB5	824	Unique	177	6	18750.8	6	22	0.000646722	0.4463	56.8649	Alkyl hydroperoxide reductase AhpD OS=Mycobacterium tuberculosis (strain ATCC 25618 / H37Rv) GN=ahpD PE=1 SV=1
P9WQI3	470	Unique	393	6	42870.4	6	22	0.000291272	0.1552	49.3075	Trehalose import ATP-binding protein SugC OS=Mycobacterium tuberculosis (strain ATCC 25618 / H37Rv) GN=sugC PE=1 SV=1
P9WK37	106	Unique	587	5	61624.8	5	22	0.000195008	0.0937	44.2176	Lipoprotein LpqB OS=Mycobacterium tuberculosis (strain ATCC 25618 / H37Rv) GN=lpqB PE=1 SV=1
P9WQP3	293	Unique	338	5	35645.5	5	22	0.000338668	0.213	56.6505	Diacylglycerol acyltransferase/mycolyltransferase Ag85A OS=Mycobacterium tuberculosis (strain ATCC 25618 / H37Rv) GN=fbpA PE=1 SV=1
P9WJD5	847	Unique	184	5	19804.3	5	22	0.000622118	0.2663	53.8626	ESX-1 secretion-associated protein EspD OS=Mycobacterium tuberculosis (strain ATCC 25618 / H37Rv) GN=espD PE=1 SV=1
P9WH45	67	Unique	93	5	10778.8	5	22	0.00123086	0.3548	52.8115	30S ribosomal protein S19 OS=Mycobacterium tuberculosis (strain ATCC 25618 / H37Rv) GN=rpsS PE=1 SV=1
P9WJA3	462	Unique	143	5	15489.7	5	22	0.000800488	0.2937	60.7145	Hypoxic response protein 1 OS=Mycobacterium tuberculosis (strain ATCC 25618 / H37Rv) GN=hrp1 PE=1 SV=1
O06389	73	Unique	131	5	14799.9	5	22	0.000873815	0.3817	44.3387	Conserved protein OS=Mycobacterium tuberculosis (strain ATCC 25618 / H37Rv) GN=Rv0523c PE=1 SV=3
P9WNV1	897	Unique	691	4	75225	4	22	0.000165658	0.055	47.2721	DNA ligase A OS=Mycobacterium tuberculosis (strain ATCC 25618 / H37Rv) GN=ligA PE=1 SV=1
P9WIN7	108	Unique	168	3	16606.6	3	22	0.000681368	0.1548	62.6065	Low molecular weight antigen MTB12 OS=Mycobacterium tuberculosis (strain ATCC 25618 / H37Rv) GN=mtb12 PE=1 SV=1
P9WQ51	1605	Some	548	6	59685.4	7	22	0.000208886	0.1642	60.9753	Long-chain-fatty-acid--CoA/3-oxocholest-4-en-26-oate--CoA ligase OS=Mycobacterium tuberculosis (strain ATCC 25618 / H37Rv) GN=fadD19 PE=1 SV=1
I6XD69	727	Unique	4151	10	431320	10	21	2.6323e-05	0.0116	34.9264	Polyketide synthase Pks12 OS=Mycobacterium tuberculosis (strain ATCC 25618 / H37Rv) GN=pks12 PE=1 SV=1
P9WGK7	982	Unique	446	10	47782.2	10	21	0.000244992	0.2309	54.3941	Sensor-type histidine kinase PrrB OS=Mycobacterium tuberculosis (strain ATCC 25618 / H37Rv) GN=prrB PE=1 SV=1
P9WFW3	1066	Unique	594	9	64922	9	21	0.00018395	0.1044	30.8557	Aspartate--tRNA(Asp/Asn) ligase OS=Mycobacterium tuberculosis (strain ATCC 25618 / H37Rv) GN=aspS PE=1 SV=1
P9WFH1	646	Unique	348	8	38098.4	8	21	0.000313984	0.2874	59.7836	Putative S-adenosyl-L-methionine-dependent methyltransferase Rv3399 OS=Mycobacterium tuberculosis (strain ATCC 25618 / H37Rv) GN=Rv3399 PE=1 SV=2
O50397	833	Unique	214	8	23700	8	21	0.000510592	0.3411	52.511	Possible oxidoreductase OS=Mycobacterium tuberculosis (strain ATCC 25618 / H37Rv) GN=Rv3368c PE=1 SV=1
P96273	1513	Unique	291	8	32070.1	8	21	0.000375487	0.2165	54.2692	Probable exodeoxyribonuclease III protein XthA (Exonuclease III) (EXO III) (AP endonuclease VI) OS=Mycobacterium tuberculosis (strain ATCC 25618 / H37Rv) GN=xthA PE=1 SV=1
P9WPK9	275	Unique	376	7	42250.5	7	21	0.000290603	0.1915	57.9892	Putative glutamate--cysteine ligase 2 OS=Mycobacterium tuberculosis (strain ATCC 25618 / H37Rv) GN=Rv0433 PE=1 SV=1
P9WNW3	671	Unique	507	7	56514	7	21	0.000215516	0.0986	54.8382	Chromosomal replication initiator protein DnaA OS=Mycobacterium tuberculosis (strain ATCC 25618 / H37Rv) GN=dnaA PE=1 SV=1
O05779	837	Unique	230	7	25693.6	7	21	0.000475072	0.2652	56.512	Cell division ATP-binding protein FtsE OS=Mycobacterium tuberculosis (strain ATCC 25618 / H37Rv) GN=ftsE PE=1 SV=2
P9WQH5	1199	Unique	473	7	50086.6	7	21	0.000231008	0.1205	60.6006	Probable propionyl-CoA carboxylase beta chain 6 OS=Mycobacterium tuberculosis (strain ATCC 25618 / H37Rv) GN=accD6 PE=1 SV=1
P9WQE3	1193	Unique	1827	7	193177	7	21	5.98066e-05	0.0356	49.2882	Phthiocerol synthesis polyketide synthase type I PpsD OS=Mycobacterium tuberculosis (strain ATCC 25618 / H37Rv) GN=ppsD PE=1 SV=1
L7N650	464	Unique	494	7	51294.5	7	21	0.000221187	0.1538	47.9105	Probable piperideine-6-carboxilic acid dehydrogenase Pcd (Piperideine-6-carboxylate dehydrogenase) OS=Mycobacterium tuberculosis (strain ATCC 25618 / H37Rv) GN=pcd PE=1 SV=1
P9WI71	663	Unique	626	7	66693.7	7	21	0.000174547	0.1294	56.9775	Serine/threonine-protein kinase PknH OS=Mycobacterium tuberculosis (strain ATCC 25618 / H37Rv) GN=pknH PE=1 SV=1
O53419	78	Unique	345	7	36313.5	7	21	0.000316715	0.287	77.7943	Possible enoyl-CoA hydratase EchA9 (Enoyl hydrase) (Unsaturated acyl-CoA hydratase) (Crotonase) OS=Mycobacterium tuberculosis (strain ATCC 25618 / H37Rv) GN=echA9 PE=1 SV=1
P95034	668	Unique	406	7	42973.2	7	21	0.00026913	0.1429	54.6058	Putative ferredoxin reductase OS=Mycobacterium tuberculosis (strain ATCC 25618 / H37Rv) GN=Rv0688 PE=1 SV=1
P9WFZ1	251	Unique	280	7	30085.7	7	21	0.000390238	0.3107	65.3702	tRNA (adenine(58)-N(1))-methyltransferase TrmI OS=Mycobacterium tuberculosis (strain ATCC 25618 / H37Rv) GN=trmI PE=1 SV=1
P9WHT1	465	Unique	433	6	45966.4	6	21	0.000252348	0.1594	52.0391	Probable M18 family aminopeptidase 2 OS=Mycobacterium tuberculosis (strain ATCC 25618 / H37Rv) GN=apeB PE=1 SV=1
P9WJH3	274	Unique	236	6	26897.5	6	21	0.000462994	0.2415	51.1718	NADH-quinone oxidoreductase subunit C OS=Mycobacterium tuberculosis (strain ATCC 25618 / H37Rv) GN=nuoC PE=1 SV=1
P9WMP5	273	Unique	329	6	34831.5	6	21	0.000332117	0.1702	63.9709	Delta-aminolevulinic acid dehydratase OS=Mycobacterium tuberculosis (strain ATCC 25618 / H37Rv) GN=hemB PE=1 SV=1
P9WG65	265	Unique	173	5	18353.2	5	21	0.000631599	0.3237	80.1451	Soluble secreted antigen MPT53 OS=Mycobacterium tuberculosis (strain ATCC 25618 / H37Rv) GN=mpt53 PE=1 SV=1
P9WPR5	522	Unique	501	5	54891.3	5	21	0.000218097	0.0878	48.5497	Carotenoid cleavage oxygenase OS=Mycobacterium tuberculosis (strain ATCC 25618 / H37Rv) GN=Rv0654 PE=1 SV=1
P9WL31	857	Unique	283	5	30565.6	5	21	0.000386101	0.1378	61.826	Uncharacterized protein Rv2895c OS=Mycobacterium tuberculosis (strain ATCC 25618 / H37Rv) GN=Rv2895c PE=1 SV=1
P96834	130	Unique	475	4	48808.8	4	21	0.000230035	0.0695	41.1566	NAD(P) transhydrogenase subunit beta OS=Mycobacterium tuberculosis (strain ATCC 25618 / H37Rv) GN=pntB PE=1 SV=1
O53193	1063	Unique	207	4	23002.5	4	21	0.000527858	0.1208	57.7856	Thioredoxin-like reductase Rv2466c OS=Mycobacterium tuberculosis (strain ATCC 25618 / H37Rv) GN=Rv2466c PE=1 SV=1
P9WNG5	1376	Unique	302	4	30751.1	4	21	0.00036181	0.1358	55.0579	Malonyl CoA-acyl carrier protein transacylase OS=Mycobacterium tuberculosis (strain ATCC 25618 / H37Rv) GN=fabD PE=1 SV=1
P9WLD5	838	Unique	80	3	8567.3	3	21	0.00136583	0.375	54.5243	Uncharacterized protein Rv2302 OS=Mycobacterium tuberculosis (strain ATCC 25618 / H37Rv) GN=Rv2302 PE=1 SV=1
P9WLU3	720	Unique	72	3	8218.2	3	21	0.00151759	0.2222	33.8821	Antitoxin VapB11 OS=Mycobacterium tuberculosis (strain ATCC 25618 / H37Rv) GN=vapB11 PE=1 SV=1
P9WHC1	1108	Unique	197	3	20350.3	3	21	0.000554653	0.1117	48.3879	50S ribosomal protein L22 OS=Mycobacterium tuberculosis (strain ATCC 25618 / H37Rv) GN=rplV PE=1 SV=1
P71814	1595	Some	247	5	27478.5	6	21	0.000442375	0.2348	49.0553	Possible two component system response transcriptional positive regulator PhoP OS=Mycobacterium tuberculosis (strain ATCC 25618 / H37Rv) GN=phoP PE=1 SV=1
P9WQ69	986	Unique	417	10	44550.7	10	20	0.000249553	0.1679	50.2723	Probable cysteine desulfurase OS=Mycobacterium tuberculosis (strain ATCC 25618 / H37Rv) GN=csd PE=1 SV=1
I6Y0R5	1365	Unique	487	9	50730.2	9	20	0.000213683	0.1376	52.4578	Dihydrofolate synthase/folylpolyglutamate synthase OS=Mycobacterium tuberculosis (strain ATCC 25618 / H37Rv) GN=folC PE=1 SV=1
P9WN71	985	Unique	466	9	52122.9	9	20	0.000223312	0.2275	47.4954	Glucose-6-phosphate 1-dehydrogenase 1 OS=Mycobacterium tuberculosis (strain ATCC 25618 / H37Rv) GN=zwf1 PE=1 SV=1
P9WMR1	1091	Unique	906	7	99526.7	7	20	0.00011486	0.0508	55.8358	Probable helicase HelY OS=Mycobacterium tuberculosis (strain ATCC 25618 / H37Rv) GN=helY PE=1 SV=1
P71791	270	Unique	322	7	34497.9	7	20	0.000323178	0.2578	60.0158	GDP-L-fucose synthase OS=Mycobacterium tuberculosis (strain ATCC 25618 / H37Rv) GN=epiA PE=1 SV=1
L7N684	1047	Unique	448	7	48094	7	20	0.000232284	0.1406	40.7132	Conserved protein OS=Mycobacterium tuberculosis (strain ATCC 25618 / H37Rv) GN=Rv2141c PE=1 SV=1
P9WIM1	1027	Unique	332	6	35260.7	6	20	0.000313444	0.2982	64.3404	Protein PafB OS=Mycobacterium tuberculosis (strain ATCC 25618 / H37Rv) GN=pafB PE=1 SV=1
P9WP31	1073	Unique	373	6	39667.5	6	20	0.00027899	0.1421	42.705	D-alanine--D-alanine ligase OS=Mycobacterium tuberculosis (strain ATCC 25618 / H37Rv) GN=ddl PE=1 SV=1
P9WFJ9	915	Unique	166	6	18899.4	6	20	0.000626888	0.1084	40.4774	UPF0336 protein Rv0637 OS=Mycobacterium tuberculosis (strain ATCC 25618 / H37Rv) GN=Rv0637 PE=1 SV=1
P9WP55	254	Unique	310	6	32714.3	6	20	0.000335688	0.2613	56.8679	O-acetylserine sulfhydrylase OS=Mycobacterium tuberculosis (strain ATCC 25618 / H37Rv) GN=cysK1 PE=1 SV=1
I6Y293	1259	Unique	373	6	38709.7	6	20	0.00027899	0.1287	52.7037	Probable conserved lipoprotein LppZ OS=Mycobacterium tuberculosis (strain ATCC 25618 / H37Rv) GN=lppZ PE=1 SV=1
P9WKD5	1177	Unique	250	6	25930.4	6	20	0.000416254	0.36	58.2523	Polyphenol oxidase OS=Mycobacterium tuberculosis (strain ATCC 25618 / H37Rv) GN=Rv2149c PE=1 SV=1
O06179	637	Unique	375	6	39577.6	6	20	0.000277502	0.1813	49.2731	Putative monooxygenase Rv1533 OS=Mycobacterium tuberculosis (strain ATCC 25618 / H37Rv) GN=Rv1533 PE=1 SV=1
P9WIE3	1044	Unique	153	5	16790.5	5	20	0.000680153	0.2745	53.6242	Alkyl hydroperoxide reductase E OS=Mycobacterium tuberculosis (strain ATCC 25618 / H37Rv) GN=ahpE PE=1 SV=1
P9WPE1	693	Unique	273	5	28849.8	5	20	0.000381185	0.1905	52.5335	Citrate lyase subunit beta-like protein OS=Mycobacterium tuberculosis (strain ATCC 25618 / H37Rv) GN=citE PE=1 SV=1
P9WN57	1553	Unique	202	5	22362.6	5	20	0.000515165	0.2376	49.4297	GTP cyclohydrolase 1 OS=Mycobacterium tuberculosis (strain ATCC 25618 / H37Rv) GN=folE PE=1 SV=1
P9WMP3	86	Unique	309	4	31900.7	4	20	0.000336775	0.1942	67.7333	Porphobilinogen deaminase OS=Mycobacterium tuberculosis (strain ATCC 25618 / H37Rv) GN=hemC PE=1 SV=1
P9WK97	543	Unique	653	3	72332.4	3	20	0.000159362	0.026	39.2595	Elongation factor 4 OS=Mycobacterium tuberculosis (strain ATCC 25618 / H37Rv) GN=lepA PE=1 SV=1
I6YCP0	1498	Unique	345	9	37925.7	9	19	0.000286551	0.2696	49.1927	Uncharacterized protein OS=Mycobacterium tuberculosis (strain ATCC 25618 / H37Rv) GN=Rv3651 PE=1 SV=1
P9WIJ9	435	Unique	344	9	36977.6	9	19	0.000287384	0.2791	51.2232	Probable chromosome-partitioning protein ParB OS=Mycobacterium tuberculosis (strain ATCC 25618 / H37Rv) GN=parB PE=1 SV=1
P71635	83	Unique	415	9	46185.2	9	19	0.000238217	0.1518	46.7231	CRISPR-associated protein Csm6 OS=Mycobacterium tuberculosis (strain ATCC 25618 / H37Rv) GN=csm6 PE=1 SV=5
O53896	834	Unique	464	8	46406.1	8	19	0.000213061	0.2263	50.7401	Probable serine protease PepD (Serine proteinase) (MTB32B) OS=Mycobacterium tuberculosis (strain ATCC 25618 / H37Rv) GN=pepD PE=1 SV=1
P9WJQ3	690	Unique	1232	8	136852	8	19	8.02437e-05	0.0487	38.1353	Nitrate reductase alpha subunit OS=Mycobacterium tuberculosis (strain ATCC 25618 / H37Rv) GN=narG PE=1 SV=1
P9WHW5	1473	Unique	514	7	53760.5	7	19	0.000192335	0.1167	47.7239	PP2C-family Ser/Thr phosphatase OS=Mycobacterium tuberculosis (strain ATCC 25618 / H37Rv) GN=pstP PE=1 SV=1
Q6MX51	287	Unique	465	7	51796.1	7	19	0.000212603	0.1914	46.3982	Probable sulfatase OS=Mycobacterium tuberculosis (strain ATCC 25618 / H37Rv) GN=Rv0296c PE=1 SV=1
O50434	1522	Unique	362	6	37692.8	6	19	0.000273095	0.1796	50.1358	Aminotransferase OS=Mycobacterium tuberculosis (strain ATCC 25618 / H37Rv) GN=Rv1178 PE=1 SV=1
P9WKJ9	1496	Unique	201	6	22301.7	6	19	0.000491842	0.194	40.301	Translation initiation factor IF-3 OS=Mycobacterium tuberculosis (strain ATCC 25618 / H37Rv) GN=infC PE=1 SV=1
P9WN77	1060	Unique	334	6	33952.6	6	19	0.000295989	0.1826	49.5507	Glycerol-3-phosphate dehydrogenase [NAD(P)+] OS=Mycobacterium tuberculosis (strain ATCC 25618 / H37Rv) GN=gpsA PE=1 SV=1
P9WJM9	850	Unique	414	6	45547.7	6	19	0.000238793	0.1594	49.7133	L-cysteine:1D-myo-inositol 2-amino-2-deoxy-alpha-D-glucopyranoside ligase OS=Mycobacterium tuberculosis (strain ATCC 25618 / H37Rv) GN=mshC PE=1 SV=1
P9WJV5	488	Unique	944	6	100823	6	19	0.000104725	0.0869	41.6139	Trehalose monomycolate exporter MmpL3 OS=Mycobacterium tuberculosis (strain ATCC 25618 / H37Rv) GN=mmpL3 PE=1 SV=1
P9WKC9	112	Unique	463	6	50670.9	6	19	0.000213521	0.1037	46.9143	Probable diacyglycerol O-acyltransferase tgs1 OS=Mycobacterium tuberculosis (strain ATCC 25618 / H37Rv) GN=tgs1 PE=1 SV=1
P9WHR7	442	Unique	236	6	24807.9	6	19	0.000418899	0.4195	54.6587	LexA repressor OS=Mycobacterium tuberculosis (strain ATCC 25618 / H37Rv) GN=lexA PE=1 SV=1
O33194	686	Unique	353	6	36969.9	6	19	0.000280057	0.1501	52.2027	D,L-glycerol 3-phosphate phosphatase OS=Mycobacterium tuberculosis (strain ATCC 25618 / H37Rv) GN=Rv1692 PE=1 SV=1
P9WN11	707	Unique	500	5	55810	5	19	0.00019772	0.082	40.6248	Trehalose-6-phosphate synthase OS=Mycobacterium tuberculosis (strain ATCC 25618 / H37Rv) GN=otsA PE=1 SV=1
P9WKW7	815	Unique	161	5	17377.9	5	19	0.000614039	0.5404	46.8468	Uncharacterized protein Rv3788 OS=Mycobacterium tuberculosis (strain ATCC 25618 / H37Rv) GN=Rv3788 PE=1 SV=1
O69686	1332	Unique	470	5	52955.8	5	19	0.000210341	0.0362	37.3406	Conserved protein OS=Mycobacterium tuberculosis (strain ATCC 25618 / H37Rv) GN=Rv3719 PE=1 SV=1
P71741	900	Unique	680	5	76452.2	5	19	0.000145383	0.0618	37.9582	Trehalase OS=Mycobacterium tuberculosis (strain ATCC 25618 / H37Rv) GN=Rv2402 PE=1 SV=2
I6YAW3	882	Unique	337	5	34204.9	5	19	0.000293354	0.181	50.6311	Uncharacterized protein OS=Mycobacterium tuberculosis (strain ATCC 25618 / H37Rv) GN=Rv3015c PE=1 SV=1
P95125	1366	Unique	376	5	40091.6	5	19	0.000262926	0.1729	41.539	Probable lipase/esterase LipN OS=Mycobacterium tuberculosis (strain ATCC 25618 / H37Rv) GN=lipN PE=1 SV=1
P9WFG9	299	Unique	226	4	23868	4	19	0.000437435	0.2611	57.7745	UPF0678 fatty acid-binding protein-like protein Rv0813c OS=Mycobacterium tuberculosis (strain ATCC 25618 / H37Rv) GN=Rv0813c PE=1 SV=1
O05772	502	Unique	334	4	34526	4	19	0.000295989	0.0988	43.9744	Hypothetical oxidoreductase OS=Mycobacterium tuberculosis (strain ATCC 25618 / H37Rv) GN=Rv3093c PE=1 SV=1
P9WLN3	145	Unique	498	4	54370.7	4	19	0.000198515	0.0763	50.9371	Uncharacterized protein Rv2004c OS=Mycobacterium tuberculosis (strain ATCC 25618 / H37Rv) GN=Rv2004c PE=1 SV=1
I6Y8S6	443	Unique	79	4	8598.5	4	19	0.0012514	0.443	51.3898	Phosphoribosylformylglycinamidine synthase subunit PurS OS=Mycobacterium tuberculosis (strain ATCC 25618 / H37Rv) GN=purS PE=1 SV=1
P9WL61	1491	Unique	93	3	10059.1	3	19	0.00106301	0.2688	64.391	Uncharacterized protein Rv2632c OS=Mycobacterium tuberculosis (strain ATCC 25618 / H37Rv) GN=Rv2632c PE=1 SV=1
O53630	1289	Unique	69	3	7567.9	3	19	0.00143276	0.2464	37.2158	Uncharacterized protein OS=Mycobacterium tuberculosis (strain ATCC 25618 / H37Rv) GN=Rv0108c PE=1 SV=1
P9WN13	358	Unique	786	3	87243.1	3	19	0.000125776	0.0344	36.7143	Uncharacterized glycosyl hydrolase Rv3401 OS=Mycobacterium tuberculosis (strain ATCC 25618 / H37Rv) GN=Rv3401 PE=1 SV=1
P9WFJ3	1572	Some	310	7	33977.3	8	19	0.000318904	0.2774	46.9858	Putative S-adenosyl-L-methionine-dependent methyltransferase Rv0146 OS=Mycobacterium tuberculosis (strain ATCC 25618 / H37Rv) GN=Rv0146 PE=1 SV=1
P0CH91	1585	Some	293	3	33223.5	5	19	0.000337407	0.1911	59.1821	Methoxy mycolic acid synthase MmaA3 OS=Mycobacterium tuberculosis (strain ATCC 25618 / H37Rv) GN=mmaA3 PE=1 SV=1
P9WPM9	1608	Some	472	4	50637.7	5	19	0.00020945	0.0805	47.5112	Putative cytochrome P450 135B1 OS=Mycobacterium tuberculosis (strain ATCC 25618 / H37Rv) GN=cyp135B1 PE=1 SV=1
I6Y4R2	64	Unique	390	9	41406.8	9	18	0.000240146	0.2692	47.967	Probable acyl-CoA dehydrogenase FadE9 OS=Mycobacterium tuberculosis (strain ATCC 25618 / H37Rv) GN=fadE9 PE=1 SV=1
P9WNU7	1516	Unique	452	7	51334.3	7	18	0.000207206	0.1549	44.1421	Pup--protein ligase OS=Mycobacterium tuberculosis (strain ATCC 25618 / H37Rv) GN=pafA PE=1 SV=1
P9WKX5	458	Unique	340	7	35816.3	7	18	0.000275462	0.2676	53.3893	Putative ATPase Rv3679 OS=Mycobacterium tuberculosis (strain ATCC 25618 / H37Rv) GN=Rv3679 PE=1 SV=1
P9WIS3	93	Unique	367	7	40572.1	7	18	0.000255196	0.158	47.1918	3-methyl-2-oxobutanoate dehydrogenase subunit alpha OS=Mycobacterium tuberculosis (strain ATCC 25618 / H37Rv) GN=bkdA PE=1 SV=1
P9WLH5	75	Unique	364	7	39103.3	7	18	0.0002573	0.1868	44.4438	Bifunctional protein Rv2228c OS=Mycobacterium tuberculosis (strain ATCC 25618 / H37Rv) GN=Rv2228c PE=1 SV=1
P9WJQ9	63	Unique	201	7	21053	7	18	0.000465956	0.3284	45.0451	Probable molybdenum cofactor guanylyltransferase OS=Mycobacterium tuberculosis (strain ATCC 25618 / H37Rv) GN=mobA PE=1 SV=1
P9WH85	860	Unique	223	7	23710.5	7	18	0.000419987	0.2422	49.4507	50S ribosomal protein L4 OS=Mycobacterium tuberculosis (strain ATCC 25618 / H37Rv) GN=rplD PE=1 SV=1
P9WKJ3	319	Unique	168	6	18157.8	6	18	0.000557483	0.1429	34.2189	Putative acetolactate synthase small subunit OS=Mycobacterium tuberculosis (strain ATCC 25618 / H37Rv) GN=ilvH PE=1 SV=1
O07422	255	Unique	244	5	25878	5	18	0.00038384	0.2254	61.9622	Probable conserved Mce associated membrane protein OS=Mycobacterium tuberculosis (strain ATCC 25618 / H37Rv) GN=Rv0178 PE=1 SV=1
P9WGB5	1071	Unique	406	5	43300	5	18	0.000230682	0.1379	42.8884	O-succinylhomoserine sulfhydrylase OS=Mycobacterium tuberculosis (strain ATCC 25618 / H37Rv) GN=metZ PE=1 SV=1
P9WGM1	445	Unique	233	5	24975.2	5	18	0.000401962	0.2318	53.7462	Transcriptional regulatory protein PrrA OS=Mycobacterium tuberculosis (strain ATCC 25618 / H37Rv) GN=prrA PE=1 SV=1
O07255	1371	Unique	388	5	40745	5	18	0.000241384	0.1649	49.0484	Possible dehydrogenase/reductase OS=Mycobacterium tuberculosis (strain ATCC 25618 / H37Rv) GN=Rv0331 PE=1 SV=1
P9WJB9	1025	Unique	115	5	12173.9	5	18	0.000814409	0.3043	44.4496	ESX-1 secretion-associated protein EspL OS=Mycobacterium tuberculosis (strain ATCC 25618 / H37Rv) GN=espL PE=1 SV=1
P9WID9	44	Unique	154	5	16865.8	5	18	0.000608163	0.3571	51.9053	Putative peroxiredoxin Rv1608c OS=Mycobacterium tuberculosis (strain ATCC 25618 / H37Rv) GN=bcpB PE=1 SV=1
P9WIZ7	893	Unique	344	4	37007.1	4	18	0.000272259	0.1599	43.8439	Putative NAD(P)H nitroreductase Rv3131 OS=Mycobacterium tuberculosis (strain ATCC 25618 / H37Rv) GN=Rv3131 PE=1 SV=2
P9WJ25	1240	Unique	73	4	7874.1	4	18	0.00128297	0.5342	43.6034	Putative antitoxin VapB38 OS=Mycobacterium tuberculosis (strain ATCC 25618 / H37Rv) GN=vapB38 PE=1 SV=1
O06412	1559	Unique	128	3	14319.3	3	18	0.000731696	0.2188	46.7393	Conserved protein OS=Mycobacterium tuberculosis (strain ATCC 25618 / H37Rv) GN=Rv0546c PE=1 SV=1
P9WN23	1299	Unique	128	3	14922.4	3	18	0.000731696	0.1406	38.4198	Group 2 truncated hemoglobin GlbO OS=Mycobacterium tuberculosis (strain ATCC 25618 / H37Rv) GN=glbO PE=1 SV=1
P9WHB7	490	Unique	105	3	11450.3	3	18	0.000891972	0.2476	35.5642	50S ribosomal protein L24 OS=Mycobacterium tuberculosis (strain ATCC 25618 / H37Rv) GN=rplX PE=1 SV=1
P9WIR7	867	Unique	325	3	32682.6	3	18	0.000288176	0.1292	52.5563	Alanine and proline-rich secreted protein Apa OS=Mycobacterium tuberculosis (strain ATCC 25618 / H37Rv) GN=apa PE=1 SV=1
I6X9V3	1607	Some	368	5	39404.6	6	18	0.000254503	0.1277	38.0732	Conserved protein OS=Mycobacterium tuberculosis (strain ATCC 25618 / H37Rv) GN=Rv0811c PE=1 SV=1
O53577	250	Unique	593	10	65263.5	10	17	0.000149163	0.1669	45.6491	Probable acyl-CoA dehydrogenase FadE35 OS=Mycobacterium tuberculosis (strain ATCC 25618 / H37Rv) GN=fadE35 PE=1 SV=1
P9WN53	1056	Unique	941	8	99430.3	8	17	9.39999e-05	0.0776	39.5031	Probable glycine dehydrogenase (decarboxylating) OS=Mycobacterium tuberculosis (strain ATCC 25618 / H37Rv) GN=gcvP PE=1 SV=1
P9WG39	1389	Unique	547	8	57466.4	8	17	0.000161707	0.1097	44.9986	Acetolactate synthase large subunit IlvG OS=Mycobacterium tuberculosis (strain ATCC 25618 / H37Rv) GN=ilvG PE=1 SV=1
P9WKE7	1178	Unique	316	7	32308.7	7	17	0.000279917	0.2785	55.4015	Homoserine kinase OS=Mycobacterium tuberculosis (strain ATCC 25618 / H37Rv) GN=thrB PE=1 SV=1
P9WNY5	1039	Unique	294	7	29642	7	17	0.000300864	0.3265	66.8404	Probable 3-hydroxyisobutyrate dehydrogenase OS=Mycobacterium tuberculosis (strain ATCC 25618 / H37Rv) GN=mmsB PE=1 SV=1
P9WJN7	263	Unique	381	7	40041.2	7	17	0.000232162	0.2808	53.5559	Iron-sulfur cluster carrier protein OS=Mycobacterium tuberculosis (strain ATCC 25618 / H37Rv) GN=mrp PE=1 SV=1
O53564	1188	Unique	236	7	25925.4	7	17	0.000374805	0.25	36.2826	Uncharacterized protein OS=Mycobacterium tuberculosis (strain ATCC 25618 / H37Rv) GN=Rv3519 PE=1 SV=1
I6XWJ8	874	Unique	412	7	43829.8	7	17	0.000214694	0.1602	45.3859	Possible lipid carrier protein or keto acyl-CoA thiolase OS=Mycobacterium tuberculosis (strain ATCC 25618 / H37Rv) GN=Rv0914c PE=1 SV=1
P9WKL1	117	Unique	409	7	45467	7	17	0.000216269	0.1002	32.3374	Isocitrate dehydrogenase [NADP] OS=Mycobacterium tuberculosis (strain ATCC 25618 / H37Rv) GN=icd PE=1 SV=1
I6Y897	947	Unique	855	6	92678.3	6	17	0.000103455	0.0152	39.3078	Uncharacterized protein OS=Mycobacterium tuberculosis (strain ATCC 25618 / H37Rv) GN=Rv0613c PE=1 SV=1
P9WHL3	696	Unique	430	6	45146	6	17	0.000205707	0.1442	38.7481	Dihydroorotase OS=Mycobacterium tuberculosis (strain ATCC 25618 / H37Rv) GN=pyrC PE=1 SV=1
I6YBQ3	853	Unique	150	6	16482.6	6	17	0.000589693	0.3133	39.1219	Probable transcriptional regulatory protein LrpA (Lrp/AsnC-family) OS=Mycobacterium tuberculosis (strain ATCC 25618 / H37Rv) GN=lrpA PE=1 SV=1
O53620	1546	Unique	390	6	42720.9	6	17	0.000226805	0.1897	42.7907	Probable aminotransferase OS=Mycobacterium tuberculosis (strain ATCC 25618 / H37Rv) GN=Rv0075 PE=1 SV=1
P9WNH3	103	Unique	341	6	36891.4	6	17	0.000259396	0.1496	38.9193	Uncharacterized protein Rv2715 OS=Mycobacterium tuberculosis (strain ATCC 25618 / H37Rv) GN=Rv2715 PE=1 SV=1
P95185	1040	Unique	323	6	33814	6	17	0.000273851	0.2074	40.4867	Probable NADPH quinone oxidoreductase FadB4 (NADPH:quinone reductase) (Zeta-crystallin) OS=Mycobacterium tuberculosis (strain ATCC 25618 / H37Rv) GN=fadB4 PE=1 SV=1
O53346	473	Unique	355	5	38090.7	5	17	0.000249166	0.2056	45.2173	Possible transmembrane cation transporter OS=Mycobacterium tuberculosis (strain ATCC 25618 / H37Rv) GN=Rv3200c PE=1 SV=1
L7N686	1276	Unique	197	5	21581.4	5	17	0.000449005	0.1675	42.8056	Uncharacterized protein OS=Mycobacterium tuberculosis (strain ATCC 25618 / H37Rv) GN=Rv0078A PE=1 SV=1
P9WJU7	903	Unique	920	5	95044.4	5	17	9.61455e-05	0.0446	39.2268	Phthiocerol dimycocerosate exporter MmpL7 OS=Mycobacterium tuberculosis (strain ATCC 25618 / H37Rv) GN=mmpL7 PE=1 SV=1
P9WKC1	710	Unique	459	5	50013.3	5	17	0.00019271	0.1046	36.7211	Putative diacyglycerol O-acyltransferase Rv1425 OS=Mycobacterium tuberculosis (strain ATCC 25618 / H37Rv) GN=Rv1425 PE=1 SV=1
Q6MWZ7	258	Unique	203	5	21917.2	5	17	0.000435734	0.335	49.5996	Acid phosphatase OS=Mycobacterium tuberculosis (strain ATCC 25618 / H37Rv) GN=gpm2 PE=1 SV=1
P9WGY3	1033	Unique	157	5	16207.4	5	17	0.000563401	0.2484	41.9551	Putative 4-hydroxy-4-methyl-2-oxoglutarate aldolase OS=Mycobacterium tuberculosis (strain ATCC 25618 / H37Rv) GN=rraA PE=1 SV=1
O53291	123	Unique	359	5	36869.7	5	17	0.00024639	0.1922	36.4386	Probable FEIII-dicitrate-binding periplasmic lipoprotein FecB OS=Mycobacterium tuberculosis (strain ATCC 25618 / H37Rv) GN=fecB PE=1 SV=1
P9WH41	498	Unique	86	4	9381.3	4	17	0.00102853	0.2326	39.7055	30S ribosomal protein S20 OS=Mycobacterium tuberculosis (strain ATCC 25618 / H37Rv) GN=rpsT PE=1 SV=1
P9WKK3	451	Unique	73	4	8465.5	4	17	0.0012117	0.4384	35.9687	Translation initiation factor IF-1 OS=Mycobacterium tuberculosis (strain ATCC 25618 / H37Rv) GN=infA PE=1 SV=1
P9WJE1	1511	Unique	392	4	39845.6	4	17	0.000225648	0.1327	56.2856	ESX-1 secretion-associated protein EspA OS=Mycobacterium tuberculosis (strain ATCC 25618 / H37Rv) GN=espA PE=1 SV=1
P9WLR5	1202	Unique	164	4	18085.5	4	17	0.000539353	0.2256	46.3738	Uncharacterized protein Rv1829 OS=Mycobacterium tuberculosis (strain ATCC 25618 / H37Rv) GN=Rv1829 PE=1 SV=1
P9WN67	885	Unique	314	4	33543.1	4	17	0.0002817	0.1401	37.343	UDP-glucose 4-epimerase OS=Mycobacterium tuberculosis (strain ATCC 25618 / H37Rv) GN=galE1 PE=1 SV=1
P9WGS5	1269	Unique	272	4	28187.4	4	17	0.000325198	0.136	43.185	Uncharacterized oxidoreductase Rv2750 OS=Mycobacterium tuberculosis (strain ATCC 25618 / H37Rv) GN=Rv2750 PE=1 SV=1
P9WFZ3	144	Unique	220	3	23914.6	3	17	0.000402063	0.1227	33.2981	Trk system potassium uptake protein TrkA OS=Mycobacterium tuberculosis (strain ATCC 25618 / H37Rv) GN=trkA PE=1 SV=1
P9WMQ5	486	Unique	1234	9	132808	9	16	6.74641e-05	0.0519	30.7304	Transcription-repair-coupling factor OS=Mycobacterium tuberculosis (strain ATCC 25618 / H37Rv) GN=mfd PE=1 SV=1
I6Y9K2	1036	Unique	306	7	33609.4	7	16	0.000272061	0.2451	45.8323	Probable restriction system protein Mrr OS=Mycobacterium tuberculosis (strain ATCC 25618 / H37Rv) GN=mrr PE=1 SV=1
P9WNR3	1201	Unique	538	7	55890.2	7	16	0.000154741	0.1543	38.3441	ESX-3 secretion system ATPase EccB3 OS=Mycobacterium tuberculosis (strain ATCC 25618 / H37Rv) GN=eccB3 PE=1 SV=1
P9WJN1	875	Unique	288	7	32693.1	7	16	0.000289065	0.1736	37.663	Mycothiol S-conjugate amidase OS=Mycobacterium tuberculosis (strain ATCC 25618 / H37Rv) GN=mca PE=1 SV=1
P9WG41	272	Unique	618	7	66062.9	7	16	0.00013471	0.1505	35.8235	Acetolactate synthase large subunit IlvB1 OS=Mycobacterium tuberculosis (strain ATCC 25618 / H37Rv) GN=ilvB1 PE=1 SV=1
P9WPZ3	1031	Unique	404	6	41103.7	6	16	0.000206066	0.2178	44.8888	Arginine biosynthesis bifunctional protein ArgJ OS=Mycobacterium tuberculosis (strain ATCC 25618 / H37Rv) GN=argJ PE=1 SV=1
P9WKH5	424	Unique	108	6	11979.2	6	16	0.00077084	0.5093	50.1303	Insertion element IS6110 uncharacterized 12.0 kDa protein OS=Mycobacterium tuberculosis (strain ATCC 25618 / H37Rv) GN=Rv0795 PE=1 SV=1
P9WFK7	687	Unique	402	6	43758.4	6	16	0.000207091	0.1443	34.3688	N-acetyltransferase Eis OS=Mycobacterium tuberculosis (strain ATCC 25618 / H37Rv) GN=eis PE=1 SV=2
P9WN43	852	Unique	404	6	43755.1	6	16	0.000206066	0.1931	37.5053	Glucose-1-phosphate adenylyltransferase OS=Mycobacterium tuberculosis (strain ATCC 25618 / H37Rv) GN=glgC PE=1 SV=1
I6YF11	879	Unique	287	6	31212.4	6	16	0.000290072	0.1254	36.2777	Probable conserved ATP-binding protein ABC transporter OS=Mycobacterium tuberculosis (strain ATCC 25618 / H37Rv) GN=Rv3041c PE=1 SV=1
O07431	636	Unique	220	6	23065.1	6	16	0.000378412	0.3045	47.1433	Probable O-methyltransferase OS=Mycobacterium tuberculosis (strain ATCC 25618 / H37Rv) GN=Rv0187 PE=1 SV=1
P9WPV5	1181	Unique	171	6	18295.6	6	16	0.000486846	0.3275	42.633	ATP synthase subunit b OS=Mycobacterium tuberculosis (strain ATCC 25618 / H37Rv) GN=atpF PE=1 SV=1
O50451	666	Unique	175	5	18574.7	5	16	0.000475718	0.3029	37.585	Probable transmembrane protein OS=Mycobacterium tuberculosis (strain ATCC 25618 / H37Rv) GN=Rv1234 PE=1 SV=1
P9WKT7	970	Unique	78	5	8484.3	5	16	0.00106732	0.641	40.6866	Putative DNA-binding protein Rv0500A OS=Mycobacterium tuberculosis (strain ATCC 25618 / H37Rv) GN=Rv0500A PE=1 SV=1
P9WJZ7	1049	Unique	224	5	23001	5	16	0.000371655	0.25	49.3347	Putative O-methyltransferase Rv1220c OS=Mycobacterium tuberculosis (strain ATCC 25618 / H37Rv) GN=Rv1220c PE=1 SV=2
I6Y4A5	81	Unique	237	5	25893.6	5	16	0.000351269	0.2068	40.264	Possible glyoxalase II (Hydroxyacylglutathione hydrolase) (GLX II) OS=Mycobacterium tuberculosis (strain ATCC 25618 / H37Rv) GN=Rv0634c PE=1 SV=1
P9WN73	679	Unique	514	5	57289.1	5	16	0.000161966	0.1128	41.4472	Glucose-6-phosphate 1-dehydrogenase 2 OS=Mycobacterium tuberculosis (strain ATCC 25618 / H37Rv) GN=zwf2 PE=1 SV=1
P9WHB3	1052	Unique	86	5	8944.8	5	16	0.000968032	0.314	34.9241	50S ribosomal protein L27 OS=Mycobacterium tuberculosis (strain ATCC 25618 / H37Rv) GN=rpmA PE=1 SV=1
P9WKJ1	497	Unique	267	5	28411.6	5	16	0.000311801	0.1685	46.6234	3'-phosphoadenosine 5'-phosphate phosphatase OS=Mycobacterium tuberculosis (strain ATCC 25618 / H37Rv) GN=cysQ PE=1 SV=1
P9WMN1	288	Unique	284	5	30443.8	5	16	0.000293136	0.2606	43.6481	ATP phosphoribosyltransferase OS=Mycobacterium tuberculosis (strain ATCC 25618 / H37Rv) GN=hisG PE=1 SV=1
P9WQB9	309	Unique	368	4	38299.2	4	16	0.000226225	0.1712	50.6856	Putative alcohol dehydrogenase D OS=Mycobacterium tuberculosis (strain ATCC 25618 / H37Rv) GN=adhD PE=1 SV=1
P9WFK3	356	Unique	166	4	18330.5	4	16	0.00050151	0.1145	33.73	UPF0336 protein Rv0504c OS=Mycobacterium tuberculosis (strain ATCC 25618 / H37Rv) GN=Rv0504c PE=1 SV=1
P71668	1079	Unique	320	4	34013.5	4	16	0.000260159	0.1781	41.1023	Probable lipase LipH OS=Mycobacterium tuberculosis (strain ATCC 25618 / H37Rv) GN=lipI PE=1 SV=1
P9WQD1	881	Unique	651	4	71412.9	4	16	0.000127881	0.0568	46.7578	Acetyl-coenzyme A synthetase OS=Mycobacterium tuberculosis (strain ATCC 25618 / H37Rv) GN=acsA PE=1 SV=1
O06298	137	Unique	328	4	36556.3	4	16	0.000253813	0.1494	35.8829	Probable conserved membrane protein OS=Mycobacterium tuberculosis (strain ATCC 25618 / H37Rv) GN=Rv0347 PE=1 SV=1
I6XDU8	1544	Unique	78	4	8484.3	4	16	0.00106732	0.3718	41.6108	Conserved protein OS=Mycobacterium tuberculosis (strain ATCC 25618 / H37Rv) GN=Rv2237A PE=1 SV=1
P9WGM5	911	Unique	216	4	22884.2	4	16	0.00038542	0.1481	26.9841	Probable transcriptional regulatory protein NarL OS=Mycobacterium tuberculosis (strain ATCC 25618 / H37Rv) GN=narL PE=1 SV=1
P9WI97	1387	Unique	221	4	24792.9	4	16	0.0003767	0.1357	44.7331	Phosphate-specific transport system accessory protein PhoU homolog 1 OS=Mycobacterium tuberculosis (strain ATCC 25618 / H37Rv) GN=phoU1 PE=1 SV=1
P9WNX1	583	Unique	161	2	17843.1	2	16	0.000517085	0.0435	28.8761	Dihydrofolate reductase OS=Mycobacterium tuberculosis (strain ATCC 25618 / H37Rv) GN=folA PE=1 SV=2
P9WPB1	1587	Some	286	6	33110.5	7	16	0.000291086	0.2448	43.4672	Mycolic acid methyltransferase MmaA1 OS=Mycobacterium tuberculosis (strain ATCC 25618 / H37Rv) GN=mmaA1 PE=1 SV=1
P9WQE5	1596	Some	1538	4	162408	6	16	5.41292e-05	0.0182	32.0613	Phthiocerol synthesis polyketide synthase type I PpsB OS=Mycobacterium tuberculosis (strain ATCC 25618 / H37Rv) GN=ppsB PE=1 SV=1
P9WPB9	1584	Some	426	5	46735.4	6	16	0.000195424	0.1221	39.0634	ATP-dependent Clp protease ATP-binding subunit ClpX OS=Mycobacterium tuberculosis (strain ATCC 25618 / H37Rv) GN=clpX PE=1 SV=1
O07411	1580	Some	554	5	59849.9	6	16	0.000150272	0.0812	38.3427	Probable fatty-acid-CoA ligase FadD5 (Fatty-acid-CoA synthetase) (Fatty-acid-CoA synthase) OS=Mycobacterium tuberculosis (strain ATCC 25618 / H37Rv) GN=fadD5 PE=1 SV=1
P9WHR3	1591	Some	520	3	55871.2	4	16	0.000160098	0.0596	31.1029	Carboxylesterase A OS=Mycobacterium tuberculosis (strain ATCC 25618 / H37Rv) GN=caeA PE=1 SV=1
O06348	79	Unique	314	8	33155	8	15	0.000248559	0.2834	38.146	Probable short-chain type dehydrogenase/reductase OS=Mycobacterium tuberculosis (strain ATCC 25618 / H37Rv) GN=Rv3485c PE=1 SV=1
P9WHM9	1404	Unique	422	8	43463.8	8	15	0.000184947	0.1137	27.8933	Phosphoribosylamine--glycine ligase OS=Mycobacterium tuberculosis (strain ATCC 25618 / H37Rv) GN=purD PE=1 SV=1
O53547	77	Unique	317	7	32714.6	7	15	0.000246207	0.2839	43.5118	Probable short-chain type dehydrogenase/reductase. Possible 17-beta-hydroxysteroid dehydrogenase OS=Mycobacterium tuberculosis (strain ATCC 25618 / H37Rv) GN=Rv3502c PE=1 SV=1
P9WNB1	98	Unique	591	7	64502.1	7	15	0.00013206	0.1184	44.0042	ESX-1 secretion system protein EccCb1 OS=Mycobacterium tuberculosis (strain ATCC 25618 / H37Rv) GN=eccCb1 PE=1 SV=1
P9WJ99	121	Unique	640	7	70021.9	7	15	0.000121949	0.0719	29.5403	Isoniazid-induced protein IniA OS=Mycobacterium tuberculosis (strain ATCC 25618 / H37Rv) GN=iniA PE=1 SV=1
O05307	877	Unique	597	6	64278.7	6	15	0.000130733	0.1039	32.3456	Probable fatty-acid-CoA ligase FadD6 (Fatty-acid-CoA synthetase) (Fatty-acid-CoA synthase) OS=Mycobacterium tuberculosis (strain ATCC 25618 / H37Rv) GN=fadD6 PE=1 SV=1
O33263	872	Unique	293	6	31293.6	6	15	0.000266374	0.1706	35.4924	Probable oxidoreductase OS=Mycobacterium tuberculosis (strain ATCC 25618 / H37Rv) GN=Rv2129c PE=1 SV=3
P9WKI1	1058	Unique	367	6	40050.6	6	15	0.000212664	0.1662	38.0028	Inositol-3-phosphate synthase OS=Mycobacterium tuberculosis (strain ATCC 25618 / H37Rv) GN=ino1 PE=1 SV=1
O06578	1255	Unique	201	6	22165.7	6	15	0.000388296	0.3483	42.2793	Conserved protein OS=Mycobacterium tuberculosis (strain ATCC 25618 / H37Rv) GN=Rv1126c PE=1 SV=1
P96811	76	Unique	300	6	33757.2	6	15	0.000260159	0.18	39.718	Possible epoxide hydrolase EphF (Epoxide hydratase) (Arene-oxide hydratase) OS=Mycobacterium tuberculosis (strain ATCC 25618 / H37Rv) GN=ephF PE=1 SV=1
P9WFC7	735	Unique	719	6	80339.2	6	15	0.00010855	0.0431	28.722	UvrABC system protein B OS=Mycobacterium tuberculosis (strain ATCC 25618 / H37Rv) GN=uvrB PE=1 SV=2
P9WIK3	1508	Unique	254	6	27387.8	6	15	0.000307274	0.2598	38.7951	Probable phosphoadenosine phosphosulfate reductase OS=Mycobacterium tuberculosis (strain ATCC 25618 / H37Rv) GN=cysH PE=1 SV=1
P9WFU3	1504	Unique	341	6	37330.1	6	15	0.000228878	0.1437	38.8148	Phenylalanine--tRNA ligase alpha subunit OS=Mycobacterium tuberculosis (strain ATCC 25618 / H37Rv) GN=pheS PE=1 SV=1
P9WGX5	1474	Unique	232	6	23850.4	6	15	0.000336412	0.3362	45.7389	Anti-sigma-K factor RskA OS=Mycobacterium tuberculosis (strain ATCC 25618 / H37Rv) GN=rskA PE=1 SV=1
P9WHD3	658	Unique	180	6	19445.3	6	15	0.000433598	0.3444	49.1528	50S ribosomal protein L17 OS=Mycobacterium tuberculosis (strain ATCC 25618 / H37Rv) GN=rplQ PE=1 SV=1
P9WGP7	1186	Unique	301	6	31634.3	6	15	0.000259294	0.3056	56.6304	Epimerase family protein Rv2216 OS=Mycobacterium tuberculosis (strain ATCC 25618 / H37Rv) GN=Rv2216 PE=1 SV=1
O69637	1263	Unique	172	6	18889.2	6	15	0.000453765	0.186	37.7714	Probable conserved transmembrane protein OS=Mycobacterium tuberculosis (strain ATCC 25618 / H37Rv) GN=Rv3669 PE=1 SV=1
P9WQ25	856	Unique	721	6	81012.3	6	15	0.000108249	0.0902	37.9438	Glycogen operon protein GlgX homolog OS=Mycobacterium tuberculosis (strain ATCC 25618 / H37Rv) GN=glgX PE=1 SV=1
P9WPA9	471	Unique	230	5	24144.5	5	15	0.000339337	0.1783	40.9859	Cytidylate kinase OS=Mycobacterium tuberculosis (strain ATCC 25618 / H37Rv) GN=cmk PE=1 SV=1
P96264	500	Unique	500	5	51992.1	5	15	0.000156095	0.11	38.3945	Probable lipoprotein aminopeptidase LpqL OS=Mycobacterium tuberculosis (strain ATCC 25618 / H37Rv) GN=lpqL PE=1 SV=1
P9WKZ3	286	Unique	234	5	26480.4	5	15	0.000333537	0.2564	37.2241	Uncharacterized protein Rv3404c OS=Mycobacterium tuberculosis (strain ATCC 25618 / H37Rv) GN=Rv3404c PE=1 SV=1
P9WLW5	662	Unique	231	5	27055.6	5	15	0.000337868	0.2554	43.6774	Uncharacterized protein Rv1507c OS=Mycobacterium tuberculosis (strain ATCC 25618 / H37Rv) GN=Rv1507c PE=1 SV=1
O69652	688	Unique	346	4	37599.8	4	15	0.000225571	0.1676	41.1905	Probable lyase OS=Mycobacterium tuberculosis (strain ATCC 25618 / H37Rv) GN=Rv3684 PE=1 SV=3
L7N668	1012	Unique	66	4	7262.6	4	15	0.00118254	0.697	41.0741	Uncharacterized protein OS=Mycobacterium tuberculosis (strain ATCC 25618 / H37Rv) GN=Rv3196A PE=1 SV=1
O53749	476	Unique	190	4	21273.3	4	15	0.000410777	0.2368	34.5704	Conserved protein OS=Mycobacterium tuberculosis (strain ATCC 25618 / H37Rv) GN=Rv0464c PE=1 SV=1
P9WK65	843	Unique	233	4	24107.4	4	15	0.000334968	0.2232	47.6948	Putative phthiocerol dimycocerosate transporter LppX OS=Mycobacterium tuberculosis (strain ATCC 25618 / H37Rv) GN=lppX PE=1 SV=1
P9WM45	1035	Unique	124	4	12524.1	4	15	0.000629416	0.2742	37.3444	Protein Rv1269c OS=Mycobacterium tuberculosis (strain ATCC 25618 / H37Rv) GN=Rv1269c PE=1 SV=1
O53408	1067	Unique	157	4	16837.9	4	15	0.000497118	0.242	43.8639	Uncharacterized protein OS=Mycobacterium tuberculosis (strain ATCC 25618 / H37Rv) GN=Rv1060 PE=1 SV=1
I6XY36	1215	Unique	70	4	7605.8	4	15	0.00111497	0.8143	57.1256	Conserved protein OS=Mycobacterium tuberculosis (strain ATCC 25618 / H37Rv) GN=Rv1498A PE=1 SV=1
P9WJB5	1266	Unique	155	4	17123.3	4	15	0.000503533	0.2129	33.1111	FHA domain-containing protein FhaB OS=Mycobacterium tuberculosis (strain ATCC 25618 / H37Rv) GN=fhaB PE=1 SV=1
P9WGY5	107	Unique	110	3	11817	3	15	0.000709523	0.2	30.8771	DNA-directed RNA polymerase subunit omega OS=Mycobacterium tuberculosis (strain ATCC 25618 / H37Rv) GN=rpoZ PE=1 SV=1
P9WFA7	1114	Unique	133	3	14925	3	15	0.000586824	0.1729	24.8826	Ribonuclease VapC10 OS=Mycobacterium tuberculosis (strain ATCC 25618 / H37Rv) GN=vapC10 PE=1 SV=1
L7N662	526	Unique	485	3	53773.6	3	15	0.000160923	0.0577	35.052	Probable integral membrane cytochrome D ubiquinol oxidase (Subunit I) CydA (Cytochrome BD-I oxidase subunit I) OS=Mycobacterium tuberculosis (strain ATCC 25618 / H37Rv) GN=cydA PE=1 SV=1
P9WP75	1378	Unique	67	2	7347.6	2	15	0.00116489	0.2388	26.7615	Probable cold shock protein A OS=Mycobacterium tuberculosis (strain ATCC 25618 / H37Rv) GN=cspA PE=1 SV=1
P9WLD1	300	Unique	429	7	46077.3	7	14	0.0001698	0.1305	35.5638	Uncharacterized protein Rv2305 OS=Mycobacterium tuberculosis (strain ATCC 25618 / H37Rv) GN=Rv2305 PE=1 SV=1
P9WMM3	1061	Unique	267	7	27186	7	14	0.000272825	0.1723	34.7318	Imidazole glycerol phosphate synthase subunit HisF OS=Mycobacterium tuberculosis (strain ATCC 25618 / H37Rv) GN=hisF PE=1 SV=1
P9WHF1	97	Unique	425	6	45970.4	6	14	0.000171399	0.1435	28.045	Riboflavin biosynthesis protein RibBA OS=Mycobacterium tuberculosis (strain ATCC 25618 / H37Rv) GN=ribBA PE=1 SV=1
P96808	307	Unique	447	6	50173.7	6	14	0.000162963	0.1521	36.6673	Probable acyl-CoA dehydrogenase FadE1 OS=Mycobacterium tuberculosis (strain ATCC 25618 / H37Rv) GN=fadE1 PE=1 SV=1
P9WNT9	477	Unique	578	6	61867	6	14	0.000126028	0.0934	33.9968	DNA polymerase III subunit gamma/tau OS=Mycobacterium tuberculosis (strain ATCC 25618 / H37Rv) GN=dnaX PE=1 SV=1
P96381	1495	Unique	197	6	21670.2	6	14	0.000369768	0.3198	41.0479	Probable transcriptional regulatory protein (Probably TetR-family) OS=Mycobacterium tuberculosis (strain ATCC 25618 / H37Rv) GN=Rv1019 PE=1 SV=3
P9WM87	503	Unique	289	6	30780	6	14	0.000252057	0.1419	27.1798	Uncharacterized protein Rv0048c OS=Mycobacterium tuberculosis (strain ATCC 25618 / H37Rv) GN=Rv0048c PE=1 SV=1
P9WHH1	1278	Unique	335	6	35602.9	6	14	0.000217446	0.1791	38.3403	Thioredoxin reductase OS=Mycobacterium tuberculosis (strain ATCC 25618 / H37Rv) GN=trxB PE=1 SV=1
P9WPZ7	650	Unique	400	6	40866.4	6	14	0.000182111	0.19	34.6636	Acetylornithine aminotransferase OS=Mycobacterium tuberculosis (strain ATCC 25618 / H37Rv) GN=argD PE=1 SV=1
P9WMN3	475	Unique	495	5	51534.5	5	14	0.00014716	0.1475	39.3735	Bifunctional protein GlmU OS=Mycobacterium tuberculosis (strain ATCC 25618 / H37Rv) GN=glmU PE=1 SV=1
P9WG75	517	Unique	222	5	23239	5	14	0.000328128	0.1667	24.1794	Thiamine-phosphate synthase OS=Mycobacterium tuberculosis (strain ATCC 25618 / H37Rv) GN=thiE PE=1 SV=1
I6WZS8	104	Unique	358	5	37709.2	5	14	0.000203476	0.2067	34.624	Uncharacterized protein OS=Mycobacterium tuberculosis (strain ATCC 25618 / H37Rv) GN=Rv0926c PE=1 SV=1
I6X7X3	1057	Unique	240	5	24803.8	5	14	0.000303518	0.2583	40.0217	Probable conserved lipoprotein LpqG OS=Mycobacterium tuberculosis (strain ATCC 25618 / H37Rv) GN=lpqG PE=1 SV=1
P9WF23	48	Unique	99	5	10985	5	14	0.000735802	0.4848	41.8349	Antitoxin VapB47 OS=Mycobacterium tuberculosis (strain ATCC 25618 / H37Rv) GN=vapB47 PE=1 SV=1
P9WMU7	1557	Unique	378	5	39732.3	5	14	0.00019271	0.1587	38.2053	Uncharacterized protein Rv2212 OS=Mycobacterium tuberculosis (strain ATCC 25618 / H37Rv) GN=Rv2212 PE=1 SV=1
P9WKS3	481	Unique	182	5	19117.8	5	14	0.000400244	0.2308	31.8425	Uncharacterized protein Rv0738 OS=Mycobacterium tuberculosis (strain ATCC 25618 / H37Rv) GN=Rv0738 PE=1 SV=1
O53506	276	Unique	301	5	32999.9	5	14	0.000242008	0.1628	36.1519	Conserved protein OS=Mycobacterium tuberculosis (strain ATCC 25618 / H37Rv) GN=Rv2172c PE=1 SV=3
P9WP69	660	Unique	363	5	40435.9	5	14	0.000200673	0.1708	36.0261	Cytochrome c oxidase subunit 2 OS=Mycobacterium tuberculosis (strain ATCC 25618 / H37Rv) GN=ctaC PE=1 SV=1
P9WF11	894	Unique	473	4	46810.3	4	14	0.000154005	0.0571	22.5589	Bifunctional NAD(P)H-hydrate repair enzyme Nnr OS=Mycobacterium tuberculosis (strain ATCC 25618 / H37Rv) GN=nnr PE=1 SV=1
P9WFE1	127	Unique	357	4	37564.6	4	14	0.000204046	0.1541	34.3862	Uroporphyrinogen decarboxylase OS=Mycobacterium tuberculosis (strain ATCC 25618 / H37Rv) GN=hemE PE=1 SV=1
P9WH11	1368	Unique	202	4	22282	4	14	0.000360616	0.2228	33.9302	dTDP-4-dehydrorhamnose 3,5-epimerase OS=Mycobacterium tuberculosis (strain ATCC 25618 / H37Rv) GN=rmlC PE=1 SV=1
P9WGZ9	1335	Unique	558	4	59477.3	4	14	0.000130546	0.0412	31.5095	Ribonuclease J OS=Mycobacterium tuberculosis (strain ATCC 25618 / H37Rv) GN=rnj PE=1 SV=1
O07738	1112	Unique	376	4	40142.2	4	14	0.000193735	0.0904	34.2281	Uncharacterized protein OS=Mycobacterium tuberculosis (strain ATCC 25618 / H37Rv) GN=Rv1894c PE=1 SV=1
P9WFF5	1400	Unique	262	4	29374	4	14	0.000278032	0.0763	27.4926	(2Z,6E)-farnesyl diphosphate synthase OS=Mycobacterium tuberculosis (strain ATCC 25618 / H37Rv) GN=Rv1086 PE=1 SV=1
L7N663	1408	Unique	389	4	41183.3	4	14	0.000187261	0.0848	25.5837	Possible N-acyl-L-amino acid amidohydrolase AmiA1 (N-acyl-L-amino acid aminohydrolase) OS=Mycobacterium tuberculosis (strain ATCC 25618 / H37Rv) GN=amiA1 PE=1 SV=1
P9WIV1	479	Unique	156	4	16712	4	14	0.000466951	0.25	32.6997	N utilization substance protein B homolog OS=Mycobacterium tuberculosis (strain ATCC 25618 / H37Rv) GN=nusB PE=1 SV=1
O86317	296	Unique	210	4	22541.3	4	14	0.000346878	0.2143	33.6497	Conserved protein OS=Mycobacterium tuberculosis (strain ATCC 25618 / H37Rv) GN=Rv2680 PE=1 SV=1
P96878	509	Unique	764	4	80497.1	4	14	9.53461e-05	0.0576	43.6627	Probable transmembrane carbonic anhydrase (Carbonate dehydratase) (Carbonic dehydratase) OS=Mycobacterium tuberculosis (strain ATCC 25618 / H37Rv) GN=Rv3273 PE=1 SV=2
P9WK35	314	Unique	201	4	21289	4	14	0.00036241	0.1642	32.1647	Riboflavin synthase OS=Mycobacterium tuberculosis (strain ATCC 25618 / H37Rv) GN=ribE PE=1 SV=1
P9WMV5	724	Unique	528	4	57277.3	4	14	0.000137963	0.072	36.7145	Uncharacterized GMC-type oxidoreductase Rv1279 OS=Mycobacterium tuberculosis (strain ATCC 25618 / H37Rv) GN=Rv1279 PE=1 SV=1
P9WJ05	128	Unique	144	3	15726.4	3	14	0.000505864	0.1389	29.2078	Toxin Rv0910 OS=Mycobacterium tuberculosis (strain ATCC 25618 / H37Rv) GN=Rv0910 PE=1 SV=1
P9WGA1	1174	Unique	83	3	8917.7	3	14	0.000877643	0.3855	48.2909	Sec-independent protein translocase protein TatA OS=Mycobacterium tuberculosis (strain ATCC 25618 / H37Rv) GN=tatA PE=1 SV=1
P9WMN7	909	Unique	392	3	42129.1	3	14	0.000185828	0.0791	28.4359	Probable adenylyltransferase/sulfurtransferase MoeZ OS=Mycobacterium tuberculosis (strain ATCC 25618 / H37Rv) GN=moeZ PE=1 SV=1
P9WI93	304	Unique	94	3	10355.2	3	14	0.00077494	0.266	36.67	Putative pterin-4-alpha-carbinolamine dehydratase OS=Mycobacterium tuberculosis (strain ATCC 25618 / H37Rv) GN=Rv1159.1 PE=1 SV=1
P9WPQ3	177	Unique	654	3	70530.5	3	14	0.000111383	0.0291	26.556	Acetyl-/propionyl-coenzyme A carboxylase alpha chain OS=Mycobacterium tuberculosis (strain ATCC 25618 / H37Rv) GN=accA1 PE=1 SV=1
P9WML3	854	Unique	133	3	14639.6	3	14	0.000547702	0.2632	38.1357	Uncharacterized HIT-like protein Rv0759c OS=Mycobacterium tuberculosis (strain ATCC 25618 / H37Rv) GN=Rv0759c PE=1 SV=1
P9WHC9	343	Unique	113	2	12987.1	2	14	0.000644641	0.1681	29.8511	50S ribosomal protein L19 OS=Mycobacterium tuberculosis (strain ATCC 25618 / H37Rv) GN=rplS PE=1 SV=1
I6XEI0	845	Unique	75	2	8350.7	2	14	0.000971259	0.2533	33.4785	Possible conserved membrane protein OS=Mycobacterium tuberculosis (strain ATCC 25618 / H37Rv) GN=Rv2520c PE=1 SV=1
P96281	1573	Some	728	5	75282.1	6	14	0.000100061	0.0728	31.3888	Putative conserved ATPase OS=Mycobacterium tuberculosis (strain ATCC 25618 / H37Rv) GN=Rv0435c PE=1 SV=2
O53726	1602	Some	311	5	33611.4	6	14	0.000234226	0.3376	47.6049	Probable dehydrogenase/reductase OS=Mycobacterium tuberculosis (strain ATCC 25618 / H37Rv) GN=Rv0439c PE=1 SV=3
P9WJF1	863	Unique	461	7	50113.7	7	13	0.000146727	0.115	24.5894	Decaprenylphosphoryl-beta-D-ribose oxidase OS=Mycobacterium tuberculosis (strain ATCC 25618 / H37Rv) GN=dprE1 PE=1 SV=1
I6XHH5	672	Unique	261	6	27856.3	6	13	0.000259162	0.0958	29.9799	Probable hydratase OS=Mycobacterium tuberculosis (strain ATCC 25618 / H37Rv) GN=hsaE PE=1 SV=1
O05293	1363	Unique	304	6	32573.3	6	13	0.000222504	0.1711	29.8186	Conserved protein OS=Mycobacterium tuberculosis (strain ATCC 25618 / H37Rv) GN=Rv1191 PE=1 SV=3
O53319	861	Unique	374	6	41715.8	6	13	0.000180859	0.1765	28.8885	Conserved protein OS=Mycobacterium tuberculosis (strain ATCC 25618 / H37Rv) GN=Rv3169 PE=1 SV=3
P9WKG9	849	Unique	231	6	24040.9	6	13	0.000292819	0.3203	39.1928	2-C-methyl-D-erythritol 4-phosphate cytidylyltransferase OS=Mycobacterium tuberculosis (strain ATCC 25618 / H37Rv) GN=ispD PE=1 SV=1
O53370	701	Unique	590	6	64766.6	6	13	0.000114646	0.0864	27.6487	Succinate dehydrogenase flavoprotein subunit OS=Mycobacterium tuberculosis (strain ATCC 25618 / H37Rv) GN=sdhA PE=1 SV=1
P9WHK1	1095	Unique	443	5	46608.6	5	13	0.000152689	0.1061	27.6516	Putative phosphoribosyl transferase Rv0571c OS=Mycobacterium tuberculosis (strain ATCC 25618 / H37Rv) GN=Rv0571c PE=1 SV=1
I6XF31	1558	Unique	259	5	27181.9	5	13	0.000261163	0.1892	26.7578	Conserved alanine and glycine and valine rich protein OS=Mycobacterium tuberculosis (strain ATCC 25618 / H37Rv) GN=Rv2696c PE=1 SV=1
P9WGH7	1286	Unique	187	5	21003.6	5	13	0.000361718	0.2139	29.8134	ECF RNA polymerase sigma factor SigK OS=Mycobacterium tuberculosis (strain ATCC 25618 / H37Rv) GN=sigK PE=1 SV=1
P9WHB5	460	Unique	215	5	22409.8	5	13	0.00031461	0.2093	39.7673	50S ribosomal protein L25 OS=Mycobacterium tuberculosis (strain ATCC 25618 / H37Rv) GN=rplY PE=1 SV=1
P9WGJ3	478	Unique	308	5	32635	5	13	0.000219614	0.1721	38.0117	Phosphoserine phosphatase SerB1 OS=Mycobacterium tuberculosis (strain ATCC 25618 / H37Rv) GN=serB1 PE=1 SV=1
P9WN91	723	Unique	583	4	63705.4	4	13	0.000116023	0.0772	27.715	Fumarate reductase flavoprotein subunit OS=Mycobacterium tuberculosis (strain ATCC 25618 / H37Rv) GN=frdA PE=1 SV=1
I6Y8U3	1170	Unique	129	4	13454.2	4	13	0.000524351	0.4341	38.4467	Uncharacterized protein OS=Mycobacterium tuberculosis (strain ATCC 25618 / H37Rv) GN=Rv0807 PE=1 SV=1
P9WGT7	511	Unique	370	4	37911.8	4	13	0.000182814	0.1757	31.7018	Phosphate-binding protein PstS 3 OS=Mycobacterium tuberculosis (strain ATCC 25618 / H37Rv) GN=pstS3 PE=1 SV=1
P96210	260	Unique	283	4	30027.5	4	13	0.000239015	0.1696	39.9618	ESX-1 secretion-associated protein EspG1 OS=Mycobacterium tuberculosis (strain ATCC 25618 / H37Rv) GN=espG1 PE=1 SV=2
I6X9J0	1398	Unique	542	4	58479.4	4	13	0.000124799	0.0664	33.0202	Probable acyl-CoA dehydrogenase FadE8 OS=Mycobacterium tuberculosis (strain ATCC 25618 / H37Rv) GN=fadE8 PE=1 SV=1
O53154	1382	Unique	266	4	28786.8	4	13	0.00025429	0.1391	29.0792	Probable conserved ATP-binding protein ABC transporter OS=Mycobacterium tuberculosis (strain ATCC 25618 / H37Rv) GN=Rv1463 PE=1 SV=1
O07424	496	Unique	452	4	47545.4	4	13	0.000149649	0.1261	35.7468	Probable conserved transmembrane protein OS=Mycobacterium tuberculosis (strain ATCC 25618 / H37Rv) GN=Rv0180c PE=1 SV=1
P9WP53	883	Unique	323	4	34398.5	4	13	0.000209416	0.1579	31.4618	O-phosphoserine sulfhydrylase OS=Mycobacterium tuberculosis (strain ATCC 25618 / H37Rv) GN=cysM PE=1 SV=1
P9WHM1	704	Unique	174	4	17645.4	4	13	0.000388743	0.1552	29.3715	N5-carboxyaminoimidazole ribonucleotide mutase OS=Mycobacterium tuberculosis (strain ATCC 25618 / H37Rv) GN=purE PE=1 SV=1
P9WLS3	1032	Unique	94	4	10581.5	4	13	0.000719587	0.4149	33.4734	Uncharacterized protein Rv1738 OS=Mycobacterium tuberculosis (strain ATCC 25618 / H37Rv) GN=Rv1738 PE=1 SV=1
P9WMK9	482	Unique	195	4	21837.3	4	13	0.000346878	0.2718	30.828	AP-4-A phosphorylase OS=Mycobacterium tuberculosis (strain ATCC 25618 / H37Rv) GN=Rv2613c PE=1 SV=1
P9WKP1	878	Unique	288	4	31750.3	4	13	0.000234865	0.1944	32.0774	Uncharacterized protein Rv0940c OS=Mycobacterium tuberculosis (strain ATCC 25618 / H37Rv) GN=Rv0940c PE=1 SV=1
O07739	420	Unique	72	4	7444.7	4	13	0.000939461	0.6667	31.1066	Uncharacterized protein OS=Mycobacterium tuberculosis (strain ATCC 25618 / H37Rv) GN=Rv1893 PE=1 SV=1
O07175	733	Unique	355	3	34886.8	3	13	0.000190539	0.1577	48.9053	Probable serine protease PepA (Serine proteinase) (MTB32A) OS=Mycobacterium tuberculosis (strain ATCC 25618 / H37Rv) GN=pepA PE=1 SV=1
O06413	736	Unique	294	3	31828.9	3	13	0.000230072	0.1122	27.7344	Possible oxidoreductase OS=Mycobacterium tuberculosis (strain ATCC 25618 / H37Rv) GN=Rv0547c PE=1 SV=1
P9WPK5	742	Unique	376	3	39724.1	3	13	0.000179897	0.0691	25.5108	Carbamoyl-phosphate synthase small chain OS=Mycobacterium tuberculosis (strain ATCC 25618 / H37Rv) GN=carA PE=1 SV=1
P9WLT1	327	Unique	318	3	34340.9	3	13	0.000212708	0.1006	31.6146	Uncharacterized protein Rv1708 OS=Mycobacterium tuberculosis (strain ATCC 25618 / H37Rv) GN=Rv1708 PE=1 SV=1
P9WJT1	1256	Unique	299	3	30918.1	3	13	0.000226225	0.1706	47.2614	Probable transport accessory protein MmpS3 OS=Mycobacterium tuberculosis (strain ATCC 25618 / H37Rv) GN=mmpS3 PE=1 SV=1
P9WGE9	1021	Unique	240	3	23811.8	3	13	0.000281838	0.1958	47.6663	Superoxide dismutase [Cu-Zn] OS=Mycobacterium tuberculosis (strain ATCC 25618 / H37Rv) GN=sodC PE=1 SV=1
O69732	535	Unique	183	2	19915.3	2	13	0.000369624	0.0929	23.7478	ESX-1 secretion-associated protein EspH OS=Mycobacterium tuberculosis (strain ATCC 25618 / H37Rv) GN=espH PE=1 SV=1
O53905	320	Unique	188	2	20764.4	2	13	0.000359794	0.1383	33.7125	Conserved protein OS=Mycobacterium tuberculosis (strain ATCC 25618 / H37Rv) GN=Rv1531 PE=1 SV=1
P72040	1606	Some	194	3	20693.6	4	13	0.000348666	0.2784	23.658	Conserved protein OS=Mycobacterium tuberculosis (strain ATCC 25618 / H37Rv) GN=Rv3773c PE=1 SV=1
I6Y340	859	Unique	337	7	35748.3	7	12	0.000185276	0.1543	26.7527	Double hotdog hydratase OS=Mycobacterium tuberculosis (strain ATCC 25618 / H37Rv) GN=Rv0216 PE=1 SV=1
P9WIL9	100	Unique	316	6	33725.3	6	12	0.000197589	0.1709	42.9388	Protein PafC OS=Mycobacterium tuberculosis (strain ATCC 25618 / H37Rv) GN=pafC PE=1 SV=1
I6YEU0	1390	Unique	1127	6	120331	6	12	5.5402e-05	0.0319	22.2689	Pyruvate carboxylase OS=Mycobacterium tuberculosis (strain ATCC 25618 / H37Rv) GN=pca PE=1 SV=1
P9WN49	494	Unique	624	6	67512	6	12	0.000100061	0.0721	27.7237	Glutamine--fructose-6-phosphate aminotransferase [isomerizing] OS=Mycobacterium tuberculosis (strain ATCC 25618 / H37Rv) GN=glmS PE=1 SV=1
P9WGL5	709	Unique	501	6	53961	6	12	0.000124627	0.0858	30.0329	Probable sensor histidine kinase pdtaS OS=Mycobacterium tuberculosis (strain ATCC 25618 / H37Rv) GN=pdtaS PE=1 SV=1
P9WHF5	1198	Unique	284	5	29364	5	12	0.000219852	0.243	42.6732	Putative thiosulfate sulfurtransferase SseB OS=Mycobacterium tuberculosis (strain ATCC 25618 / H37Rv) GN=sseB PE=1 SV=1
P71875	1280	Unique	386	5	44221.6	5	12	0.000161757	0.101	27.1925	3-ketosteroid-9-alpha-monooxygenase, oxygenase component OS=Mycobacterium tuberculosis (strain ATCC 25618 / H37Rv) GN=kshA PE=1 SV=2
O53486	1556	Unique	265	5	29055.1	5	12	0.000235615	0.234	26.747	Conserved protein OS=Mycobacterium tuberculosis (strain ATCC 25618 / H37Rv) GN=Rv2042c PE=1 SV=1
L7N677	694	Unique	314	5	34183.9	5	12	0.000198847	0.1465	25.4185	Oxidative stress response regulatory protein OxyS OS=Mycobacterium tuberculosis (strain ATCC 25618 / H37Rv) GN=oxyS PE=1 SV=1
O06802	294	Unique	414	5	45366.6	5	12	0.000150817	0.1135	25.7539	Conserved protein OS=Mycobacterium tuberculosis (strain ATCC 25618 / H37Rv) GN=Rv1769 PE=1 SV=1
P9WIZ1	1203	Unique	154	5	17148.7	5	12	0.000405442	0.2987	23.4984	Transcriptional repressor NrdR OS=Mycobacterium tuberculosis (strain ATCC 25618 / H37Rv) GN=nrdR PE=1 SV=1
P9WH21	876	Unique	516	5	57592.6	5	12	0.000121004	0.1182	27.7941	Putative Rieske 2Fe-2S iron-sulfur protein Rv3818 OS=Mycobacterium tuberculosis (strain ATCC 25618 / H37Rv) GN=Rv3818 PE=1 SV=1
I6Y276	649	Unique	239	5	25307.2	5	12	0.000261247	0.2427	30.8666	Possible 2-hydroxyhepta-2,4-diene-1,7-dioate isomerase (HHDD isomerase) OS=Mycobacterium tuberculosis (strain ATCC 25618 / H37Rv) GN=Rv2993c PE=1 SV=2
P9WPS3	1328	Unique	770	5	80034.9	5	12	8.10884e-05	0.0429	25.3187	Probable copper-exporting P-type ATPase V OS=Mycobacterium tuberculosis (strain ATCC 25618 / H37Rv) GN=ctpV PE=1 SV=1
O53407	884	Unique	354	4	36869	4	12	0.000176379	0.0989	27.689	Conserved protein OS=Mycobacterium tuberculosis (strain ATCC 25618 / H37Rv) GN=Rv1059 PE=1 SV=3
P71977	1062	Unique	259	4	27869.6	4	12	0.000241074	0.166	28.0291	Probable transcriptional regulatory protein OS=Mycobacterium tuberculosis (strain ATCC 25618 / H37Rv) GN=Rv1719 PE=1 SV=2
O06813	1068	Unique	303	4	32679.4	4	12	0.000206066	0.1518	39.9137	Putative OXPP cycle protein OpcA OS=Mycobacterium tuberculosis (strain ATCC 25618 / H37Rv) GN=opcA PE=1 SV=1
O53432	717	Unique	673	4	70987.9	4	12	9.27757e-05	0.0609	22.4634	Conserved protein OS=Mycobacterium tuberculosis (strain ATCC 25618 / H37Rv) GN=Rv1084 PE=1 SV=1
O06350	1069	Unique	277	4	29393.2	4	12	0.000225408	0.2383	38.9087	Carboxylesterase LipF OS=Mycobacterium tuberculosis (strain ATCC 25618 / H37Rv) GN=lipF PE=1 SV=3
P9WFQ7	1074	Unique	258	4	27658.2	4	12	0.000242008	0.1705	27.1122	Pyridoxal phosphate homeostasis protein OS=Mycobacterium tuberculosis (strain ATCC 25618 / H37Rv) GN=Rv2148c PE=1 SV=1
O07755	315	Unique	228	4	24897.6	4	12	0.000273851	0.193	32.1628	Uncharacterized protein OS=Mycobacterium tuberculosis (strain ATCC 25618 / H37Rv) GN=Rv1874 PE=1 SV=1
P9WN31	289	Unique	112	3	12201.5	3	12	0.000557483	0.3304	29.7753	Nitrogen regulatory protein P-II OS=Mycobacterium tuberculosis (strain ATCC 25618 / H37Rv) GN=glnB PE=1 SV=1
O05858	322	Unique	228	3	25132.8	3	12	0.000273851	0.1272	32.8575	Probable transcriptional regulatory protein (Probably TetR-family) OS=Mycobacterium tuberculosis (strain ATCC 25618 / H37Rv) GN=Rv3208 PE=1 SV=1
P9WI89	932	Unique	291	3	32408.5	3	12	0.000214564	0.0653	23.9114	Uncharacterized protein Rv3633 OS=Mycobacterium tuberculosis (strain ATCC 25618 / H37Rv) GN=Rv3633 PE=1 SV=1
I6X827	1258	Unique	319	3	34354.8	3	12	0.000195731	0.1285	34.1243	Conserved protein OS=Mycobacterium tuberculosis (strain ATCC 25618 / H37Rv) GN=Rv3683 PE=1 SV=1
I6YF08	1261	Unique	227	3	24373.2	3	12	0.000275057	0.1938	27.4921	Probable conserved secreted protein TB22.2 OS=Mycobacterium tuberculosis (strain ATCC 25618 / H37Rv) GN=TB22.2 PE=1 SV=1
L7N673	1182	Unique	85	3	9483.5	3	12	0.000734565	0.3647	36.8795	Uncharacterized protein OS=Mycobacterium tuberculosis (strain ATCC 25618 / H37Rv) GN=Rv1638A PE=1 SV=1
P9WHS1	1054	Unique	146	3	16501.3	3	12	0.000427658	0.1575	40.0206	CysO-cysteine peptidase OS=Mycobacterium tuberculosis (strain ATCC 25618 / H37Rv) GN=mec PE=1 SV=1
O53619	1097	Unique	411	3	42746.6	3	12	0.000151917	0.09	31.4161	Conserved protein OS=Mycobacterium tuberculosis (strain ATCC 25618 / H37Rv) GN=Rv0074 PE=1 SV=1
P9WHW9	1122	Unique	368	3	37288.3	3	12	0.000169669	0.0897	34.2802	PPE family immunomodulator PPE68 OS=Mycobacterium tuberculosis (strain ATCC 25618 / H37Rv) GN=PPE68 PE=1 SV=1
I6XF92	480	Unique	245	3	26124.7	3	12	0.000254849	0.102	29.2827	Probable alanine rich hydrolase OS=Mycobacterium tuberculosis (strain ATCC 25618 / H37Rv) GN=Rv2765 PE=1 SV=1
O53533	135	Unique	361	3	37846.1	3	12	0.000172959	0.0914	26.9764	S-nitrosomycothiol reductase MscR OS=Mycobacterium tuberculosis (strain ATCC 25618 / H37Rv) GN=mscR PE=1 SV=1
P9WMX3	148	Unique	304	3	33824.6	3	12	0.000205388	0.1184	28.0896	Galactofuranosyltransferase GlfT1 OS=Mycobacterium tuberculosis (strain ATCC 25618 / H37Rv) GN=glfT1 PE=1 SV=1
P9WKP7	326	Unique	535	2	56180.8	2	12	0.000116707	0.0486	36.293	Uncharacterized protein Rv0897c OS=Mycobacterium tuberculosis (strain ATCC 25618 / H37Rv) GN=Rv0897c PE=1 SV=1
O53901	1563	Some	2108	2	223732	5	12	2.96196e-05	0.0138	23.4439	Mycocerosic acid synthase-like polyketide synthase OS=Mycobacterium tuberculosis (strain ATCC 25618 / H37Rv) GN=pks5 PE=1 SV=2
O05856	1603	Some	231	2	25087.8	3	12	0.000270295	0.0823	26.787	Conserved protein OS=Mycobacterium tuberculosis (strain ATCC 25618 / H37Rv) GN=Rv3210c PE=1 SV=1
O65935	1567	Some	185	1	20597.7	2	12	0.000337503	0.0811	26.7965	Possible integral membrane protein OS=Mycobacterium tuberculosis (strain ATCC 25618 / H37Rv) GN=Rv1749c PE=1 SV=1
I6Y231	1563	Some	2111	0	224222	2	12	2.95775e-05	0.0062	19.7798	Probable multifunctional mycocerosic acid synthase membrane-associated Mas OS=Mycobacterium tuberculosis (strain ATCC 25618 / H37Rv) GN=mas PE=1 SV=1
P9WNR7	143	Unique	480	6	51042.7	6	11	0.000119239	0.1042	22.5616	ESX-1 secretion system ATPase EccB1 OS=Mycobacterium tuberculosis (strain ATCC 25618 / H37Rv) GN=eccB1 PE=1 SV=1
P9WLA9	518	Unique	551	6	61327.3	6	11	0.000103875	0.0835	28.5149	Uncharacterized protein Rv2411c OS=Mycobacterium tuberculosis (strain ATCC 25618 / H37Rv) GN=Rv2411c PE=1 SV=1
P9WFT1	1369	Unique	424	6	46283.9	6	11	0.000134988	0.1108	28.3798	Tyrosine--tRNA ligase OS=Mycobacterium tuberculosis (strain ATCC 25618 / H37Rv) GN=tyrS PE=1 SV=1
O06829	303	Unique	422	6	46851.3	6	11	0.000135628	0.1066	22.1567	Conserved protein OS=Mycobacterium tuberculosis (strain ATCC 25618 / H37Rv) GN=Rv1429 PE=1 SV=1
I6XEK2	1273	Unique	124	5	13949	5	11	0.000461572	0.2258	26.2265	Conserved protein OS=Mycobacterium tuberculosis (strain ATCC 25618 / H37Rv) GN=Rv2548A PE=1 SV=1
O53310	1029	Unique	213	5	23088.2	5	11	0.000268708	0.3099	35.3812	Possible transcriptional regulatory protein (Probably TetR-family) OS=Mycobacterium tuberculosis (strain ATCC 25618 / H37Rv) GN=Rv3160c PE=1 SV=3
P9WMU9	118	Unique	397	5	42187.9	5	11	0.000144168	0.1234	23.5355	pH-sensitive adenylate cyclase Rv1264 OS=Mycobacterium tuberculosis (strain ATCC 25618 / H37Rv) GN=Rv1264 PE=1 SV=1
P9WG95	159	Unique	429	5	44995	5	11	0.000133415	0.0816	21.8752	L-threonine dehydratase biosynthetic IlvA OS=Mycobacterium tuberculosis (strain ATCC 25618 / H37Rv) GN=ilvA PE=1 SV=1
P9WJM7	888	Unique	315	5	33560.5	5	11	0.000181698	0.1746	23.7471	Mycothiol acetyltransferase OS=Mycobacterium tuberculosis (strain ATCC 25618 / H37Rv) GN=mshD PE=1 SV=1
O53931	70	Unique	187	5	20425.9	5	11	0.000306069	0.385	39.108	Conserved protein OS=Mycobacterium tuberculosis (strain ATCC 25618 / H37Rv) GN=Rv1780 PE=1 SV=1
P9WQ97	1364	Unique	462	5	49032.5	5	11	0.000123885	0.1515	29.572	Putative amidase AmiB2 OS=Mycobacterium tuberculosis (strain ATCC 25618 / H37Rv) GN=amiB2 PE=1 SV=1
P72043	292	Unique	328	5	33924.1	5	11	0.000174497	0.2012	38.0349	Probable oxidoreductase OS=Mycobacterium tuberculosis (strain ATCC 25618 / H37Rv) GN=Rv3777 PE=1 SV=2
I6Y1G8	1053	Unique	250	4	27509.7	4	11	0.00022894	0.144	31.4508	Uncharacterized protein OS=Mycobacterium tuberculosis (strain ATCC 25618 / H37Rv) GN=Rv2675c PE=1 SV=1
O05877	1287	Unique	295	4	34084.6	4	11	0.000194017	0.1119	20.7327	Polyphosphate kinase 2 OS=Mycobacterium tuberculosis (strain ATCC 25618 / H37Rv) GN=ppk2 PE=1 SV=1
P71792	1403	Unique	243	4	26649.7	4	11	0.000235534	0.1523	21.8262	Conserved protein OS=Mycobacterium tuberculosis (strain ATCC 25618 / H37Rv) GN=Rv1513 PE=1 SV=1
P9WHV5	1304	Unique	344	4	36509.1	4	11	0.00016638	0.0901	25.7714	Exopolyphosphatase 1 OS=Mycobacterium tuberculosis (strain ATCC 25618 / H37Rv) GN=ppx1 PE=1 SV=1
P9WPX5	901	Unique	315	4	31703.3	4	11	0.000181698	0.1016	28.0698	Probable L-asparaginase OS=Mycobacterium tuberculosis (strain ATCC 25618 / H37Rv) GN=ansA PE=1 SV=1
P9WFF3	898	Unique	207	4	21866.5	4	11	0.000276497	0.1546	26.8082	Uracil phosphoribosyltransferase OS=Mycobacterium tuberculosis (strain ATCC 25618 / H37Rv) GN=upp PE=1 SV=1
P9WGQ5	114	Unique	263	4	26711.1	4	11	0.000217623	0.1559	28.4716	Uncharacterized oxidoreductase Rv0927c OS=Mycobacterium tuberculosis (strain ATCC 25618 / H37Rv) GN=Rv0927c PE=1 SV=1
P9WHK3	1274	Unique	193	4	20596	4	11	0.000296554	0.1503	20.8144	Bifunctional protein PyrR OS=Mycobacterium tuberculosis (strain ATCC 25618 / H37Rv) GN=pyrR PE=1 SV=1
P95220	329	Unique	300	3	32165.7	3	11	0.000190783	0.11	25.9311	Uncharacterized protein OS=Mycobacterium tuberculosis (strain ATCC 25618 / H37Rv) GN=Rv0263c PE=1 SV=1
P9WIV5	126	Unique	252	3	27162.5	3	11	0.000227123	0.2183	38.1231	NADH-quinone oxidoreductase subunit E OS=Mycobacterium tuberculosis (strain ATCC 25618 / H37Rv) GN=nuoE PE=1 SV=1
O53505	862	Unique	227	3	23813.2	3	11	0.000252136	0.1718	32.5221	Protein LppM OS=Mycobacterium tuberculosis (strain ATCC 25618 / H37Rv) GN=lppM PE=1 SV=3
O06554	281	Unique	195	3	20840.8	3	11	0.000293512	0.1949	21.9007	Conserved protein OS=Mycobacterium tuberculosis (strain ATCC 25618 / H37Rv) GN=Rv1156 PE=1 SV=1
O53977	1388	Unique	135	3	15001.8	3	11	0.000423962	0.1704	26.5273	Uncharacterized protein OS=Mycobacterium tuberculosis (strain ATCC 25618 / H37Rv) GN=Rv1976c PE=1 SV=1
P9WH65	1197	Unique	139	2	14758	2	11	0.000411762	0.1583	32.2149	30S ribosomal protein S11 OS=Mycobacterium tuberculosis (strain ATCC 25618 / H37Rv) GN=rpsK PE=1 SV=1
P9WFM7	337	Unique	80	2	8497.6	2	11	0.000715436	0.2125	23.027	UPF0109 protein Rv2908c OS=Mycobacterium tuberculosis (strain ATCC 25618 / H37Rv) GN=Rv2908c PE=1 SV=1
O53680	1127	Unique	193	2	21050.4	2	11	0.000296554	0.0622	28.105	Conserved protein OS=Mycobacterium tuberculosis (strain ATCC 25618 / H37Rv) GN=Rv0274 PE=1 SV=3
O05312	68	Unique	75	2	7787	2	11	0.000763132	0.3733	42.1894	Conserved protein OS=Mycobacterium tuberculosis (strain ATCC 25618 / H37Rv) GN=Rv1211 PE=1 SV=3
O53672	295	Unique	97	2	10871.5	2	11	0.00059005	0.2268	26.1584	Uncharacterized protein Rv0250c OS=Mycobacterium tuberculosis (strain ATCC 25618 / H37Rv) GN=Rv0250c PE=1 SV=1
P9WQI5	1604	Some	330	4	35388.7	6	11	0.000173439	0.2	31.4974	Uncharacterized ABC transporter ATP-binding protein Rv2564 OS=Mycobacterium tuberculosis (strain ATCC 25618 / H37Rv) GN=Rv2564 PE=1 SV=1
P9WFH5	1572	Some	314	3	34715.6	4	11	0.000182277	0.121	23.114	Putative S-adenosyl-L-methionine-dependent methyltransferase Rv3767c OS=Mycobacterium tuberculosis (strain ATCC 25618 / H37Rv) GN=Rv3767c PE=1 SV=1
P95202	1607	Some	239	3	25245.2	4	11	0.000239476	0.1715	35.2687	Possible secreted protein OS=Mycobacterium tuberculosis (strain ATCC 25618 / H37Rv) GN=Rv0394c PE=1 SV=1
P96855	1578	Some	711	2	74513.6	3	11	8.04991e-05	0.0267	17.4152	Acyl-CoA dehydrogenase FadE34 OS=Mycobacterium tuberculosis (strain ATCC 25618 / H37Rv) GN=fadE34 PE=1 SV=2
P9WQ43	1601	Some	583	2	62986.4	3	11	9.8173e-05	0.0309	18.0746	Long-chain-fatty-acid--AMP ligase FadD26 OS=Mycobacterium tuberculosis (strain ATCC 25618 / H37Rv) GN=fadD26 PE=1 SV=1
O50402	1571	Some	213	1	22629.6	2	11	0.000268708	0.0423	23.1198	Probable enoyl-CoA hydratase EchA18 (Enoyl hydrase) (Unsaturated acyl-CoA hydratase) (Crotonase) OS=Mycobacterium tuberculosis (strain ATCC 25618 / H37Rv) GN=echA18 PE=1 SV=1
P9WN27	132	Unique	994	7	109052	7	10	5.23458e-05	0.0322	19.9092	Bifunctional glutamine synthetase adenylyltransferase/adenylyl-removing enzyme OS=Mycobacterium tuberculosis (strain ATCC 25618 / H37Rv) GN=glnE PE=1 SV=1
I6YDI9	1088	Unique	580	7	61732	7	10	8.97098e-05	0.0707	16.859	Uncharacterized protein OS=Mycobacterium tuberculosis (strain ATCC 25618 / H37Rv) GN=plsC PE=1 SV=1
P63907	1080	Unique	365	6	39700	6	10	0.000142553	0.126	26.5389	Adenosine deaminase OS=Mycobacterium tuberculosis (strain ATCC 25618 / H37Rv) GN=add PE=1 SV=1
P9WND3	855	Unique	312	6	32653.6	6	10	0.000166768	0.2564	29.1658	Methionyl-tRNA formyltransferase OS=Mycobacterium tuberculosis (strain ATCC 25618 / H37Rv) GN=fmt PE=1 SV=1
I6XG13	1055	Unique	246	5	27583.3	5	10	0.000211511	0.1707	23.4924	Probable transcriptional regulatory protein (Probably AsnC-family) OS=Mycobacterium tuberculosis (strain ATCC 25618 / H37Rv) GN=Rv3050c PE=1 SV=1
O86374	699	Unique	465	5	48992.6	5	10	0.000111896	0.1161	22.7831	Probable phosphomannomutase PmmA (PMM) (Phosphomannose mutase) OS=Mycobacterium tuberculosis (strain ATCC 25618 / H37Rv) GN=pmmA PE=1 SV=1
P9WIU1	1076	Unique	215	5	23409.6	5	10	0.000242008	0.1349	20.2661	Oligoribonuclease OS=Mycobacterium tuberculosis (strain ATCC 25618 / H37Rv) GN=orn PE=1 SV=1
P9WGR5	1046	Unique	251	5	26382	5	10	0.000207298	0.2191	33.6658	Uncharacterized oxidoreductase Rv0484c OS=Mycobacterium tuberculosis (strain ATCC 25618 / H37Rv) GN=Rv0484c PE=1 SV=1
P9WI61	556	Unique	789	5	88241.8	5	10	6.59464e-05	0.0304	17.8351	Glycerol-3-phosphate acyltransferase OS=Mycobacterium tuberculosis (strain ATCC 25618 / H37Rv) GN=plsB PE=1 SV=1
O53371	1268	Unique	263	4	29297.8	4	10	0.000197839	0.1749	25.9031	Probable succinate dehydrogenase (Iron-sulphur protein subunit) SdhB (Succinic dehydrogenase) (Fumarate reductase) (Fumarate dehydrogenase) (Fumaric hydrogenase) OS=Mycobacterium tuberculosis (strain ATCC 25618 / H37Rv) GN=sdhB PE=1 SV=1
P9WHQ9	680	Unique	202	4	22219.5	4	10	0.000257583	0.2327	29.9067	Hypoxanthine-guanine phosphoribosyltransferase OS=Mycobacterium tuberculosis (strain ATCC 25618 / H37Rv) GN=hpt PE=1 SV=1
P9WGT1	306	Unique	260	4	26994.9	4	10	0.000200122	0.1346	22.298	3-alpha-(or 20-beta)-hydroxysteroid dehydrogenase OS=Mycobacterium tuberculosis (strain ATCC 25618 / H37Rv) GN=fabG3 PE=1 SV=1
P9WMS1	1277	Unique	286	4	32112.6	4	10	0.000181929	0.1678	26.2459	Haloalkane dehalogenase 2 OS=Mycobacterium tuberculosis (strain ATCC 25618 / H37Rv) GN=dhmA2 PE=1 SV=1
P9WJK9	1282	Unique	410	4	41816.3	4	10	0.000126907	0.0561	26.9527	UDP-N-acetylglucosamine--N-acetylmuramyl-(pentapeptide) pyrophosphoryl-undecaprenol N-acetylglucosamine transferase OS=Mycobacterium tuberculosis (strain ATCC 25618 / H37Rv) GN=murG PE=1 SV=1
O05310	446	Unique	122	4	13095	4	10	0.000426489	0.4672	28.5926	Conserved protein OS=Mycobacterium tuberculosis (strain ATCC 25618 / H37Rv) GN=Rv1209 PE=1 SV=1
P9WPH1	1200	Unique	339	4	35326.7	4	10	0.000153486	0.2065	36.9813	Riboflavin biosynthesis protein RibD OS=Mycobacterium tuberculosis (strain ATCC 25618 / H37Rv) GN=ribD PE=1 SV=1
Q50681	189	Unique	431	4	46634.2	4	10	0.000120723	0.051	19.5376	Probable esterase LipM OS=Mycobacterium tuberculosis (strain ATCC 25618 / H37Rv) GN=lipM PE=1 SV=1
O53979	1552	Unique	282	4	30547.1	4	10	0.00018451	0.1773	27.4292	Conserved protein OS=Mycobacterium tuberculosis (strain ATCC 25618 / H37Rv) GN=Rv1978 PE=1 SV=3
O69667	664	Unique	233	4	24964.6	4	10	0.000223312	0.3476	36.149	Conserved protein OS=Mycobacterium tuberculosis (strain ATCC 25618 / H37Rv) GN=Rv3699 PE=1 SV=3
P9WGQ9	301	Unique	248	4	25931.3	4	10	0.000209805	0.1855	27.632	Uncharacterized oxidoreductase Rv0769 OS=Mycobacterium tuberculosis (strain ATCC 25618 / H37Rv) GN=Rv0769 PE=1 SV=1
I6YC91	587	Unique	54	4	5673.8	4	10	0.00096355	0.8704	31.2881	Uncharacterized protein OS=Mycobacterium tuberculosis (strain ATCC 25618 / H37Rv) GN=Rv3489 PE=1 SV=1
P9WJM1	1427	Unique	418	4	44017.5	4	10	0.000124478	0.0431	17.4593	UDP-N-acetylglucosamine 1-carboxyvinyltransferase OS=Mycobacterium tuberculosis (strain ATCC 25618 / H37Rv) GN=murA PE=1 SV=1
P9WPK1	1087	Unique	517	4	55807.1	4	10	0.000100642	0.0619	24.5519	Glycerol kinase OS=Mycobacterium tuberculosis (strain ATCC 25618 / H37Rv) GN=glpK PE=1 SV=1
P9WN79	367	Unique	585	4	62720.8	4	10	8.89431e-05	0.0308	18.8482	Glycerol-3-phosphate dehydrogenase 2 OS=Mycobacterium tuberculosis (strain ATCC 25618 / H37Rv) GN=glpD2 PE=1 SV=1
P9WML5	1081	Unique	353	4	37997.9	4	10	0.000147399	0.0737	18.8367	Putative phenylalanine aminotransferase OS=Mycobacterium tuberculosis (strain ATCC 25618 / H37Rv) GN=pat PE=1 SV=1
P9WP85	919	Unique	361	4	36370.8	4	10	0.000144132	0.0388	19.0911	Nicotinate-nucleotide--dimethylbenzimidazole phosphoribosyltransferase OS=Mycobacterium tuberculosis (strain ATCC 25618 / H37Rv) GN=cobT PE=1 SV=1
P71733	871	Unique	325	4	35980.3	4	10	0.000160098	0.2092	35.5352	Conserved protein OS=Mycobacterium tuberculosis (strain ATCC 25618 / H37Rv) GN=Rv2410c PE=1 SV=1
I6XFA9	533	Unique	410	4	44696.9	4	10	0.000126907	0.0976	21.7601	Probable acyl-CoA dehydrogenase FadE21 OS=Mycobacterium tuberculosis (strain ATCC 25618 / H37Rv) GN=fadE21 PE=1 SV=1
P9WIJ5	713	Unique	222	3	23160	3	10	0.000234377	0.1847	23.457	Pyrrolidone-carboxylate peptidase OS=Mycobacterium tuberculosis (strain ATCC 25618 / H37Rv) GN=pcp PE=1 SV=1
P9WHA3	101	Unique	65	3	7324.1	3	10	0.000800488	0.3077	22.3987	50S ribosomal protein L30 OS=Mycobacterium tuberculosis (strain ATCC 25618 / H37Rv) GN=rpmD PE=1 SV=1
P96886	711	Unique	177	3	18984	3	10	0.000293964	0.2147	28.2552	Probable bifunctional protein acetyl-/propionyl-coenzyme A carboxylase (Epsilon chain) AccE5 OS=Mycobacterium tuberculosis (strain ATCC 25618 / H37Rv) GN=accE5 PE=1 SV=1
P96272	691	Unique	147	3	13903.8	3	10	0.000353957	0.2925	27.6652	Possible transmembrane protein OS=Mycobacterium tuberculosis (strain ATCC 25618 / H37Rv) GN=Rv0426c PE=1 SV=1
P9WQC9	452	Unique	93	3	10181.2	3	10	0.000559481	0.4301	28.2769	Acylphosphatase OS=Mycobacterium tuberculosis (strain ATCC 25618 / H37Rv) GN=acyP PE=1 SV=1
P9WM23	1272	Unique	344	3	33913.4	3	10	0.000151255	0.0901	25.4766	Uncharacterized aminopeptidase Rv1333 OS=Mycobacterium tuberculosis (strain ATCC 25618 / H37Rv) GN=Rv1333 PE=1 SV=1
O05823	1086	Unique	105	3	12000.2	3	10	0.00049554	0.2095	22.6385	Uncharacterized protein OS=Mycobacterium tuberculosis (strain ATCC 25618 / H37Rv) GN=Rv2375 PE=1 SV=1
P96214	1410	Unique	392	3	41044.5	3	10	0.000132734	0.0842	22.1579	Uncharacterized protein OS=Mycobacterium tuberculosis (strain ATCC 25618 / H37Rv) GN=Rv3863 PE=1 SV=1
P9WHW1	290	Unique	308	3	32332.6	3	10	0.000168934	0.1818	34.0805	Probable peptidyl-prolyl cis-trans isomerase B OS=Mycobacterium tuberculosis (strain ATCC 25618 / H37Rv) GN=ppiB PE=1 SV=1
P95189	726	Unique	260	3	27658.3	3	10	0.000200122	0.1231	23.2096	Histidinol-phosphatase OS=Mycobacterium tuberculosis (strain ATCC 25618 / H37Rv) GN=hisN PE=1 SV=2
O06831	1295	Unique	535	3	58010	3	10	9.72555e-05	0.0673	29.0453	Possible long-chain-fatty-acid--CoA ligase FadD12 (Fatty-acid-CoA synthetase) (Fatty-acid-CoA synthase) OS=Mycobacterium tuberculosis (strain ATCC 25618 / H37Rv) GN=fadD12 PE=1 SV=1
P9WQN9	1120	Unique	340	3	36730	3	10	0.000153034	0.0706	17.4955	Diacylglycerol acyltransferase/mycolyltransferase Ag85C OS=Mycobacterium tuberculosis (strain ATCC 25618 / H37Rv) GN=fbpC PE=1 SV=1
P9WHN9	906	Unique	326	3	35845.1	3	10	0.000159606	0.0736	24.036	Phosphotriesterase homology protein OS=Mycobacterium tuberculosis (strain ATCC 25618 / H37Rv) GN=php PE=1 SV=1
P9WNF3	501	Unique	220	3	22038.1	3	10	0.000236508	0.2182	30.9223	Cell surface glycolipoprotein MPT83 OS=Mycobacterium tuberculosis (strain ATCC 25618 / H37Rv) GN=mpt83 PE=1 SV=1
O53464	1160	Unique	239	2	26000.4	2	10	0.000217706	0.0879	19.8431	Putative antitoxin VapB45 OS=Mycobacterium tuberculosis (strain ATCC 25618 / H37Rv) GN=vapB45 PE=1 SV=3
O06592	1093	Unique	136	2	14865.1	2	10	0.000382586	0.1618	20.7924	Conserved protein OS=Mycobacterium tuberculosis (strain ATCC 25618 / H37Rv) GN=Rv1598c PE=1 SV=1
P9WKG1	1419	Unique	335	2	36256.7	2	10	0.000155319	0.0537	21.7346	4-hydroxy-3-methylbut-2-enyl diphosphate reductase 2 OS=Mycobacterium tuberculosis (strain ATCC 25618 / H37Rv) GN=ispH2 PE=1 SV=1
O33181	552	Unique	149	2	15800	2	10	0.000349206	0.1275	19.3581	Uncharacterized protein OS=Mycobacterium tuberculosis (strain ATCC 25618 / H37Rv) GN=Rv1778c PE=1 SV=3
I6YA00	914	Unique	136	2	15290.4	2	10	0.000382586	0.1324	19.1567	Probable peptide methionine sulfoxide reductase MsrB (Protein-methionine-R-oxide reductase) (Peptide met(O) reductase) OS=Mycobacterium tuberculosis (strain ATCC 25618 / H37Rv) GN=msrB PE=1 SV=1
P9WIY9	1078	Unique	360	6	37481.6	6	9	0.000130079	0.1111	17.0778	Uncharacterized NTE family protein Rv1063c OS=Mycobacterium tuberculosis (strain ATCC 25618 / H37Rv) GN=Rv1063c PE=1 SV=1
P9WIY3	506	Unique	317	6	34741	6	9	0.000147724	0.1073	22.826	Probable 8-oxo-dGTP diphosphatase 1 OS=Mycobacterium tuberculosis (strain ATCC 25618 / H37Rv) GN=mutT1 PE=1 SV=1
P95105	1115	Unique	184	6	19064.9	6	9	0.000254503	0.1685	15.0862	Uncharacterized protein OS=Mycobacterium tuberculosis (strain ATCC 25618 / H37Rv) GN=Rv3054c PE=1 SV=4
P9WMA9	842	Unique	273	6	29470.4	6	9	0.000171533	0.2125	21.0686	Dormancy associated translation inhibitor OS=Mycobacterium tuberculosis (strain ATCC 25618 / H37Rv) GN=Rv0079 PE=1 SV=1
I6XHJ3	467	Unique	386	6	40858.7	6	9	0.000121317	0.215	27.8081	Probable acetyl-CoA acetyltransferase FadA6 (Acetoacetyl-CoA thiolase) OS=Mycobacterium tuberculosis (strain ATCC 25618 / H37Rv) GN=fadA6 PE=1 SV=1
P9WQK9	493	Unique	276	5	29959.6	5	9	0.000169669	0.2029	21.6704	Phosphate import ATP-binding protein PstB 2 OS=Mycobacterium tuberculosis (strain ATCC 25618 / H37Rv) GN=pstB2 PE=1 SV=1
P9WFJ7	495	Unique	335	5	35989.1	5	9	0.000139787	0.0896	22.8094	UPF0353 protein Rv1481 OS=Mycobacterium tuberculosis (strain ATCC 25618 / H37Rv) GN=Rv1481 PE=1 SV=1
O07430	1412	Unique	691	5	73456.4	5	9	6.77692e-05	0.0405	15.279	Probable beta-glucosidase BglS (Gentiobiase) (Cellobiase) (Beta-D-glucoside glucohydrolase) OS=Mycobacterium tuberculosis (strain ATCC 25618 / H37Rv) GN=bglS PE=1 SV=1
P95160	537	Unique	463	5	49570.3	5	9	0.000101142	0.0605	16.8543	Probable NADH dehydrogenase Ndh OS=Mycobacterium tuberculosis (strain ATCC 25618 / H37Rv) GN=ndh PE=1 SV=1
P9WJK5	1383	Unique	750	5	80536.3	5	9	6.24381e-05	0.068	25.3406	Probable methylmalonyl-CoA mutase large subunit OS=Mycobacterium tuberculosis (strain ATCC 25618 / H37Rv) GN=mutB PE=1 SV=1
Q6MX34	1150	Unique	565	5	58781.5	5	9	8.28824e-05	0.0442	16.1012	Probable uroporphyrin-III C-methyltransferase HemD (Uroporphyrinogen III methylase) (Urogen III methylase) (SUMT) (Urogen III methylase) (UROM) OS=Mycobacterium tuberculosis (strain ATCC 25618 / H37Rv) GN=hemD PE=1 SV=1
O05819	349	Unique	1461	5	156633	5	9	3.20524e-05	0.0219	17.3933	Peptide synthetase MbtF (Peptide synthase) OS=Mycobacterium tuberculosis (strain ATCC 25618 / H37Rv) GN=mbtF PE=1 SV=1
I6Y3Q0	1283	Unique	373	5	38966	5	9	0.000125546	0.0777	20.0747	Acyl-CoA dehydrogenase FadE27 OS=Mycobacterium tuberculosis (strain ATCC 25618 / H37Rv) GN=fadE27 PE=1 SV=1
P9WL97	400	Unique	884	5	95371	5	9	5.29735e-05	0.0136	15.0784	Uncharacterized protein Rv2567 OS=Mycobacterium tuberculosis (strain ATCC 25618 / H37Rv) GN=Rv2567 PE=1 SV=1
I6YCA3	890	Unique	400	5	43739.3	5	9	0.000117071	0.1225	20.6352	Acyl-CoA dehydrogenase FadE26 OS=Mycobacterium tuberculosis (strain ATCC 25618 / H37Rv) GN=fadE26 PE=1 SV=1
I6Y0X6	119	Unique	533	5	56493.8	5	9	8.78584e-05	0.0976	22.4399	Conserved protein OS=Mycobacterium tuberculosis (strain ATCC 25618 / H37Rv) GN=Rv2510c PE=1 SV=1
O05296	520	Unique	421	5	46051.9	5	9	0.000111232	0.1116	22.9416	Conserved protein OS=Mycobacterium tuberculosis (strain ATCC 25618 / H37Rv) GN=Rv1194c PE=1 SV=1
P9WHG3	459	Unique	357	5	38994.8	5	9	0.000131172	0.1765	27.4474	Peptide chain release factor 1 OS=Mycobacterium tuberculosis (strain ATCC 25618 / H37Rv) GN=prfA PE=1 SV=1
P9WFS1	485	Unique	427	5	44440.2	5	9	0.000109669	0.1405	28.6475	Thymidine phosphorylase OS=Mycobacterium tuberculosis (strain ATCC 25618 / H37Rv) GN=deoA PE=1 SV=1
P9WJH1	487	Unique	184	4	20187.4	4	9	0.000254503	0.1793	23.6894	NADH-quinone oxidoreductase subunit B OS=Mycobacterium tuberculosis (strain ATCC 25618 / H37Rv) GN=nuoB PE=1 SV=1
P9WL67	546	Unique	413	4	46205.2	4	9	0.000113386	0.0654	18.4964	Uncharacterized protein Rv2627c OS=Mycobacterium tuberculosis (strain ATCC 25618 / H37Rv) GN=Rv2627c PE=1 SV=1
P9WPW9	1082	Unique	271	4	28607.1	4	9	0.000172799	0.1919	22.8345	Glutamate racemase OS=Mycobacterium tuberculosis (strain ATCC 25618 / H37Rv) GN=murI PE=1 SV=1
P9WPE3	928	Unique	430	4	45465.7	4	9	0.000108904	0.0628	19.7127	CinA-like protein OS=Mycobacterium tuberculosis (strain ATCC 25618 / H37Rv) GN=cinA PE=1 SV=1
O65934	1346	Unique	865	4	92077.4	4	9	5.4137e-05	0.0277	16.6206	ABC transporter ATP-binding/permease protein Rv1747 OS=Mycobacterium tuberculosis (strain ATCC 25618 / H37Rv) GN=Rv1747 PE=1 SV=1
P71980	507	Unique	494	4	55407.7	4	9	9.47946e-05	0.1113	24.616	Possible carboxylase OS=Mycobacterium tuberculosis (strain ATCC 25618 / H37Rv) GN=Rv1722 PE=1 SV=2
O05769	1107	Unique	295	4	32232.7	4	9	0.000158741	0.1288	21.8602	Uncharacterized protein OS=Mycobacterium tuberculosis (strain ATCC 25618 / H37Rv) GN=Rv3090 PE=1 SV=1
P9WNB3	1322	Unique	747	4	80843.8	4	9	6.26888e-05	0.0281	16.4469	ESX-1 secretion system protein EccCa1 OS=Mycobacterium tuberculosis (strain ATCC 25618 / H37Rv) GN=eccCa1 PE=1 SV=1
I6Y1W3	880	Unique	258	4	26769.6	4	9	0.000181506	0.0969	21.5942	Probable short-chain type dehydrogenase/reductase OS=Mycobacterium tuberculosis (strain ATCC 25618 / H37Rv) GN=Rv2857c PE=1 SV=1
O53516	92	Unique	247	4	26920	4	9	0.000189589	0.1741	24.1987	1-acylglycerol-3-phosphate O-acyltransferase OS=Mycobacterium tuberculosis (strain ATCC 25618 / H37Rv) GN=Rv2182c PE=1 SV=1
P9WFQ3	706	Unique	301	4	32873.9	4	9	0.000155577	0.1728	28.3211	Nucleotide-binding protein Rv1421 OS=Mycobacterium tuberculosis (strain ATCC 25618 / H37Rv) GN=Rv1421 PE=1 SV=1
P9WNG3	682	Unique	335	4	34832.5	4	9	0.000139787	0.1493	22.7551	3-oxoacyl-[acyl-carrier-protein] synthase 3 OS=Mycobacterium tuberculosis (strain ATCC 25618 / H37Rv) GN=fabH PE=1 SV=1
O07256	684	Unique	261	4	28584.7	4	9	0.00017942	0.2146	32.8257	Conserved protein OS=Mycobacterium tuberculosis (strain ATCC 25618 / H37Rv) GN=Rv0332 PE=1 SV=1
P9WKA1	1072	Unique	294	3	31842	3	9	0.000159281	0.1769	32.2823	Signal peptidase I OS=Mycobacterium tuberculosis (strain ATCC 25618 / H37Rv) GN=lepB PE=1 SV=1
P9WLU7	1084	Unique	143	3	15296.9	3	9	0.000327472	0.2098	23.8268	Uncharacterized protein Rv1546 OS=Mycobacterium tuberculosis (strain ATCC 25618 / H37Rv) GN=Rv1546 PE=1 SV=1
P71730	1414	Unique	316	3	33093.3	3	9	0.000148192	0.0759	23.1612	Uncharacterized protein OS=Mycobacterium tuberculosis (strain ATCC 25618 / H37Rv) GN=Rv2413c PE=1 SV=3
P9WL87	151	Unique	167	3	18971.7	3	9	0.00028041	0.1078	19.6342	Uncharacterized protein Rv2574 OS=Mycobacterium tuberculosis (strain ATCC 25618 / H37Rv) GN=Rv2574 PE=1 SV=1
P9WFP5	1141	Unique	397	3	42478.6	3	9	0.000117956	0.0705	19.1102	UPF0051 protein Rv1462 OS=Mycobacterium tuberculosis (strain ATCC 25618 / H37Rv) GN=Rv1462 PE=1 SV=1
I6Y3U6	1166	Unique	247	3	26298.5	3	9	0.000189589	0.0445	16.2809	Probable enoyl-CoA hydratase EchA20 (Enoyl hydrase) (Unsaturated acyl-CoA hydratase) (Crotonase) OS=Mycobacterium tuberculosis (strain ATCC 25618 / H37Rv) GN=echA20 PE=1 SV=1
O07779	1171	Unique	78	3	8189.4	3	9	0.000600366	0.4487	23.0325	Antitoxin VapB27 OS=Mycobacterium tuberculosis (strain ATCC 25618 / H37Rv) GN=vapB27 PE=1 SV=3
P9WP19	508	Unique	289	3	29660.9	3	9	0.000162036	0.1073	22.4038	Diaminopimelate epimerase OS=Mycobacterium tuberculosis (strain ATCC 25618 / H37Rv) GN=dapF PE=1 SV=1
O06397	504	Unique	105	3	11443.4	3	9	0.000445986	0.2	22.8565	Possible conserved membrane protein OS=Mycobacterium tuberculosis (strain ATCC 25618 / H37Rv) GN=Rv0531 PE=4 SV=1
P9WQH3	351	Unique	303	3	31970.5	3	9	0.00015455	0.1386	22.544	Acetaldehyde dehydrogenase OS=Mycobacterium tuberculosis (strain ATCC 25618 / H37Rv) GN=mhpF PE=1 SV=1
O53167	1257	Unique	186	3	19571	3	9	0.000251766	0.2204	22.1461	Possible membrane protein OS=Mycobacterium tuberculosis (strain ATCC 25618 / H37Rv) GN=Rv1476 PE=1 SV=1
P9WL43	463	Unique	228	3	24541.3	3	9	0.000205388	0.1842	28.5512	Uncharacterized protein Rv2716 OS=Mycobacterium tuberculosis (strain ATCC 25618 / H37Rv) GN=Rv2716 PE=1 SV=1
P9WNS5	740	Unique	154	3	15775.4	3	9	0.000304081	0.1558	23.1667	Deoxyuridine 5'-triphosphate nucleotidohydrolase OS=Mycobacterium tuberculosis (strain ATCC 25618 / H37Rv) GN=dut PE=1 SV=1
P9WP23	1059	Unique	245	3	25699.5	3	9	0.000191137	0.1755	25.3222	4-hydroxy-tetrahydrodipicolinate reductase OS=Mycobacterium tuberculosis (strain ATCC 25618 / H37Rv) GN=dapB PE=1 SV=1
P9WMA7	716	Unique	304	3	31035.9	3	9	0.000154041	0.2072	28.3391	Uncharacterized protein Rv0007 OS=Mycobacterium tuberculosis (strain ATCC 25618 / H37Rv) GN=Rv0007 PE=1 SV=1
P95137	530	Unique	321	3	35909.7	3	9	0.000145883	0.109	19.2344	Conserved protein OS=Mycobacterium tuberculosis (strain ATCC 25618 / H37Rv) GN=Rv2955c PE=1 SV=4
P9WGG5	568	Unique	370	3	40939.2	3	9	0.000126564	0.0676	21.0912	ECF RNA polymerase sigma factor SigG OS=Mycobacterium tuberculosis (strain ATCC 25618 / H37Rv) GN=sigG PE=1 SV=1
P9WHR9	56	Unique	397	3	40678.1	3	9	0.000117956	0.1209	32.1189	Serine protease Rv3671c OS=Mycobacterium tuberculosis (strain ATCC 25618 / H37Rv) GN=Rv3671c PE=1 SV=1
P96817	1423	Unique	126	2	13739.8	2	9	0.000371655	0.0794	20.7787	Conserved protein OS=Mycobacterium tuberculosis (strain ATCC 25618 / H37Rv) GN=Rv0140 PE=1 SV=1
P71734	1133	Unique	279	2	30991.6	2	9	0.000167844	0.1183	16.8878	Conserved protein OS=Mycobacterium tuberculosis (strain ATCC 25618 / H37Rv) GN=Rv2409c PE=1 SV=1
P9WFU5	531	Unique	519	2	58038.3	2	9	9.02284e-05	0.0385	18.2632	Methionine--tRNA ligase OS=Mycobacterium tuberculosis (strain ATCC 25618 / H37Rv) GN=metG PE=1 SV=1
P9WNA1	718	Unique	314	2	33895	2	9	0.000149135	0.0892	21.8056	Cell division protein FtsQ OS=Mycobacterium tuberculosis (strain ATCC 25618 / H37Rv) GN=ftsQ PE=1 SV=1
P9WGK1	1597	Some	573	6	62112.4	7	9	8.17252e-05	0.0332	13.4363	Hypoxia sensor histidine kinase response regulator DosT OS=Mycobacterium tuberculosis (strain ATCC 25618 / H37Rv) GN=dosT PE=1 SV=1
P9WHT5	1569	Some	438	3	47025.3	4	9	0.000106914	0.0662	17.1352	Uncharacterized zinc protease Rv2782c OS=Mycobacterium tuberculosis (strain ATCC 25618 / H37Rv) GN=Rv2782c PE=1 SV=1
P9WJQ5	278	Unique	405	6	41976.8	6	8	0.000102779	0.1605	26.8371	Molybdopterin molybdenumtransferase 2 OS=Mycobacterium tuberculosis (strain ATCC 25618 / H37Rv) GN=moaE2 PE=1 SV=1
P9WQG3	848	Unique	388	5	41471	5	8	0.000107282	0.116	28.7538	Acyl-CoA dehydrogenase fadE12 OS=Mycobacterium tuberculosis (strain ATCC 25618 / H37Rv) GN=fadE12 PE=1 SV=1
P9WKB5	158	Unique	445	5	47658.9	5	8	9.35402e-05	0.0697	16.0419	Putative diacyglycerol O-acyltransferase Rv2285 OS=Mycobacterium tuberculosis (strain ATCC 25618 / H37Rv) GN=Rv2285 PE=1 SV=1
O07808	886	Unique	251	5	27637.6	5	8	0.000165838	0.2151	17.5782	Possible acyltransferase OS=Mycobacterium tuberculosis (strain ATCC 25618 / H37Rv) GN=Rv3815c PE=1 SV=1
P9WQI1	308	Unique	488	5	54771.6	5	8	8.52979e-05	0.0881	15.644	Uncharacterized protein Rv0647c OS=Mycobacterium tuberculosis (strain ATCC 25618 / H37Rv) GN=Rv0647c PE=1 SV=1
P9WNN5	1343	Unique	256	5	26245.6	5	8	0.000162599	0.1094	17.3377	Probable enoyl-CoA hydratase echA14 OS=Mycobacterium tuberculosis (strain ATCC 25618 / H37Rv) GN=echA14 PE=1 SV=1
P9WJG9	492	Unique	211	5	23433.5	5	8	0.000197277	0.1327	23.1168	NADH-quinone oxidoreductase subunit I OS=Mycobacterium tuberculosis (strain ATCC 25618 / H37Rv) GN=nuoI PE=1 SV=1
P9WQP7	1281	Unique	370	4	40697.8	4	8	0.000112501	0.1703	21.6241	3 beta-hydroxysteroid dehydrogenase/Delta 5-->4-isomerase OS=Mycobacterium tuberculosis (strain ATCC 25618 / H37Rv) GN=Rv1106c PE=1 SV=1
P9WIJ1	1275	Unique	224	4	25152.5	4	8	0.000185828	0.183	22.6901	Pyridoxine 5'-phosphate oxidase OS=Mycobacterium tuberculosis (strain ATCC 25618 / H37Rv) GN=pdxH PE=1 SV=1
P9WNN3	513	Unique	254	4	26503.6	4	8	0.000163879	0.1457	23.3517	Probable enoyl-CoA hydratase echA17 OS=Mycobacterium tuberculosis (strain ATCC 25618 / H37Rv) GN=echA17 PE=1 SV=1
O33249	1318	Unique	207	4	22742.5	4	8	0.000201089	0.0725	16.9581	Conserved protein OS=Mycobacterium tuberculosis (strain ATCC 25618 / H37Rv) GN=Rv2114 PE=1 SV=3
P9WQK7	1161	Unique	972	4	106048	4	8	4.28245e-05	0.0195	13.9862	UvrABC system protein A OS=Mycobacterium tuberculosis (strain ATCC 25618 / H37Rv) GN=uvrA PE=1 SV=1
P9WI77	346	Unique	566	4	60456.4	4	8	7.35431e-05	0.0565	17.1002	Serine/threonine-protein kinase PknE OS=Mycobacterium tuberculosis (strain ATCC 25618 / H37Rv) GN=pknE PE=1 SV=1
O05838	678	Unique	142	4	15352.2	4	8	0.000293136	0.3239	15.4507	Uncharacterized protein OS=Mycobacterium tuberculosis (strain ATCC 25618 / H37Rv) GN=Rv2360c PE=1 SV=1
P9WQF5	149	Unique	473	4	50135.2	4	8	8.80029e-05	0.0613	18.0863	3-isopropylmalate dehydratase large subunit OS=Mycobacterium tuberculosis (strain ATCC 25618 / H37Rv) GN=leuC PE=1 SV=1
P9WPA5	1139	Unique	161	4	17599	4	8	0.000258543	0.118	14.9195	Phosphopantetheine adenylyltransferase OS=Mycobacterium tuberculosis (strain ATCC 25618 / H37Rv) GN=coaD PE=1 SV=1
O06145	291	Unique	163	4	17724.6	4	8	0.00025537	0.2331	16.6697	Conserved protein OS=Mycobacterium tuberculosis (strain ATCC 25618 / H37Rv) GN=Rv1628c PE=1 SV=1
P9WJN3	751	Unique	303	4	31705	4	8	0.000137377	0.0792	19.832	1D-myo-inositol 2-acetamido-2-deoxy-alpha-D-glucopyranoside deacetylase OS=Mycobacterium tuberculosis (strain ATCC 25618 / H37Rv) GN=mshB PE=1 SV=1
I6XU97	887	Unique	298	4	32093.4	4	8	0.000139682	0.1779	16.9874	Possible hydrolase OS=Mycobacterium tuberculosis (strain ATCC 25618 / H37Rv) GN=Rv0045c PE=1 SV=1
P9WLP5	110	Unique	90	4	9342	4	8	0.000462504	0.2556	20.7267	Uncharacterized protein Rv1993c OS=Mycobacterium tuberculosis (strain ATCC 25618 / H37Rv) GN=Rv1993c PE=1 SV=1
P9WQ91	396	Unique	429	4	47302.4	4	8	9.70288e-05	0.0396	13.6948	Probable aspartate aminotransferase OS=Mycobacterium tuberculosis (strain ATCC 25618 / H37Rv) GN=aspC PE=1 SV=1
P9WLD9	1075	Unique	150	4	16439.2	4	8	0.000277502	0.2333	18.3072	Uncharacterized protein Rv2297 OS=Mycobacterium tuberculosis (strain ATCC 25618 / H37Rv) GN=Rv2297 PE=1 SV=1
P9WF95	1271	Unique	133	3	15147.8	3	8	0.000312973	0.203	19.3182	Ribonuclease VapC17 OS=Mycobacterium tuberculosis (strain ATCC 25618 / H37Rv) GN=vapC17 PE=1 SV=1
P9WHK9	339	Unique	179	3	18862.9	3	8	0.000232544	0.1229	17.7907	Orotate phosphoribosyltransferase OS=Mycobacterium tuberculosis (strain ATCC 25618 / H37Rv) GN=pyrE PE=1 SV=1
I6X5K1	761	Unique	457	3	49697.9	3	8	9.1084e-05	0.0241	18.1207	Probable glutamine synthetase GlnA4 (Glutamine synthase) (GS-II) OS=Mycobacterium tuberculosis (strain ATCC 25618 / H37Rv) GN=glnA4 PE=1 SV=1
P9WPY3	198	Unique	176	3	18554	3	8	0.000236508	0.0625	11.4958	Shikimate kinase OS=Mycobacterium tuberculosis (strain ATCC 25618 / H37Rv) GN=aroK PE=1 SV=1
P9WJD7	722	Unique	103	3	10770.4	3	8	0.00040413	0.1068	18.9257	ESX-1 secretion-associated protein EspC OS=Mycobacterium tuberculosis (strain ATCC 25618 / H37Rv) GN=espC PE=1 SV=1
O06800	1444	Unique	119	3	12465.3	3	8	0.000349793	0.0756	18.0995	Alkyl hydroperoxide reductase AhpD OS=Mycobacterium tuberculosis (strain ATCC 25618 / H37Rv) GN=Rv1767 PE=1 SV=1
P9WFE3	1395	Unique	224	3	23316.1	3	8	0.000185828	0.1562	17.4857	Urease accessory protein UreG OS=Mycobacterium tuberculosis (strain ATCC 25618 / H37Rv) GN=ureG PE=1 SV=1
O06541	708	Unique	268	3	27580.6	3	8	0.000155319	0.1418	23.0924	Probable enoyl-CoA hydratase EchA11 (Enoyl hydrase) (Unsaturated acyl-CoA hydratase) (Crotonase) OS=Mycobacterium tuberculosis (strain ATCC 25618 / H37Rv) GN=echA11 PE=1 SV=1
P71853	139	Unique	304	3	31032.8	3	8	0.000136926	0.0757	20.6736	Probable short-chain type dehydrogenase/reductase OS=Mycobacterium tuberculosis (strain ATCC 25618 / H37Rv) GN=Rv3548c PE=1 SV=3
P9WH17	1064	Unique	183	3	19535.4	3	8	0.000227461	0.2186	19.2189	Ribosome maturation factor RimP OS=Mycobacterium tuberculosis (strain ATCC 25618 / H37Rv) GN=rimP PE=1 SV=1
P9WIC7	1094	Unique	223	3	24141.5	3	8	0.000186661	0.1166	24.9947	Glucosyl-3-phosphoglycerate phosphatase OS=Mycobacterium tuberculosis (strain ATCC 25618 / H37Rv) GN=gpgP PE=1 SV=1
P9WPX9	469	Unique	362	3	38077.4	3	8	0.000114987	0.0856	30.0482	3-dehydroquinate synthase OS=Mycobacterium tuberculosis (strain ATCC 25618 / H37Rv) GN=aroB PE=1 SV=1
O53740	544	Unique	148	3	16611	3	8	0.000281252	0.1419	17.3906	Conserved protein OS=Mycobacterium tuberculosis (strain ATCC 25618 / H37Rv) GN=Rv0455c PE=1 SV=3
O06311	1134	Unique	275	3	29945.9	3	8	0.000151365	0.0655	12.9673	Probable conserved membrane protein OS=Mycobacterium tuberculosis (strain ATCC 25618 / H37Rv) GN=Rv0361 PE=1 SV=1
O53780	1316	Unique	228	2	23649.8	2	8	0.000182567	0.1579	19.1756	Probable conserved lipoprotein LpqN OS=Mycobacterium tuberculosis (strain ATCC 25618 / H37Rv) GN=lpqN PE=1 SV=1
O53509	528	Unique	146	2	15715.3	2	8	0.000285105	0.0753	19.748	DNA-binding protein Rv2175c OS=Mycobacterium tuberculosis (strain ATCC 25618 / H37Rv) GN=Rv2175c PE=1 SV=3
P9WQG9	1270	Unique	181	2	20007.1	2	8	0.000229974	0.1381	25.8805	Aminoglycoside 2'-N-acetyltransferase OS=Mycobacterium tuberculosis (strain ATCC 25618 / H37Rv) GN=aac PE=1 SV=1
P9WGL7	512	Unique	133	2	14358.6	2	8	0.000312973	0.203	21.7522	Uncharacterized response regulatory protein Rv3143 OS=Mycobacterium tuberculosis (strain ATCC 25618 / H37Rv) GN=Rv3143 PE=1 SV=1
P9WMK5	175	Unique	346	2	36401.5	2	8	0.000120305	0.0549	16.8916	4-hydroxy-2-oxovalerate aldolase OS=Mycobacterium tuberculosis (strain ATCC 25618 / H37Rv) GN=Rv3534c PE=1 SV=1
P9WFB9	923	Unique	141	2	15718.2	2	8	0.000295215	0.078	17.0535	Ribonuclease VapC2 OS=Mycobacterium tuberculosis (strain ATCC 25618 / H37Rv) GN=vapC2 PE=1 SV=1
P71650	116	Unique	118	2	12864.9	2	8	0.000352757	0.2627	26.6686	Endoribonuclease MazF9 OS=Mycobacterium tuberculosis (strain ATCC 25618 / H37Rv) GN=mazF9 PE=1 SV=2
I6YDK7	1439	Unique	529	2	56723.9	2	8	7.86869e-05	0.0208	18.751	Probable acetyl-/propionyl-CoA carboxylase (Beta subunit) AccD1 OS=Mycobacterium tuberculosis (strain ATCC 25618 / H37Rv) GN=accD1 PE=1 SV=1
P9WJF3	714	Unique	145	2	15643.5	2	8	0.000287071	0.0966	22.0725	Cell wall synthesis protein CwsA OS=Mycobacterium tuberculosis (strain ATCC 25618 / H37Rv) GN=cwsA PE=1 SV=1
O06194	312	Unique	117	2	12296.2	2	8	0.000355772	0.1111	29.1127	Conserved protein OS=Mycobacterium tuberculosis (strain ATCC 25618 / H37Rv) GN=Rv2619c PE=1 SV=1
P9WGN3	1355	Unique	441	2	47562.8	2	8	9.43886e-05	0.0476	14.7006	Protein translocase subunit SecY OS=Mycobacterium tuberculosis (strain ATCC 25618 / H37Rv) GN=secY PE=1 SV=1
I6XHY3	374	Unique	264	2	28454.8	2	8	0.000157672	0.072	14.5416	Possible hydrolase OS=Mycobacterium tuberculosis (strain ATCC 25618 / H37Rv) GN=Rv3677c PE=1 SV=1
P95151	1123	Unique	251	2	27205.1	2	8	0.000165838	0.1275	24.7075	Conserved protein OS=Mycobacterium tuberculosis (strain ATCC 25618 / H37Rv) GN=Rv1864c PE=1 SV=2
P9WN95	1070	Unique	379	2	38713.8	2	8	0.000109829	0.0818	24.846	Cell division protein FtsZ OS=Mycobacterium tuberculosis (strain ATCC 25618 / H37Rv) GN=ftsZ PE=1 SV=1
O86315	563	Unique	435	2	47326.9	2	8	9.56905e-05	0.0782	17.6286	Conserved protein OS=Mycobacterium tuberculosis (strain ATCC 25618 / H37Rv) GN=Rv1232c PE=1 SV=1
O07179	547	Unique	304	2	33046.7	2	8	0.000136926	0.0658	14.9434	Enoyl-CoA hydratase EchA2 (Enoyl hydrase) (Unsaturated acyl-CoA hydratase) (Crotonase) OS=Mycobacterium tuberculosis (strain ATCC 25618 / H37Rv) GN=echA2 PE=1 SV=2
O07234	548	Unique	160	2	17153.1	2	8	0.000260159	0.125	17.5879	Uncharacterized protein OS=Mycobacterium tuberculosis (strain ATCC 25618 / H37Rv) GN=Rv0307c PE=1 SV=1
P9WK85	554	Unique	308	2	32578.1	2	8	0.000135147	0.0617	16.281	Putative acetyl-hydrolase LipR OS=Mycobacterium tuberculosis (strain ATCC 25618 / H37Rv) GN=lipR PE=1 SV=1
O53613	1602	Some	303	4	32361	5	8	0.000137377	0.1056	16.4036	Probable oxidoreductase OS=Mycobacterium tuberculosis (strain ATCC 25618 / H37Rv) GN=Rv0068 PE=1 SV=1
O53903	1601	Some	584	0	62772.5	4	8	7.12763e-05	0.0479	17.078	Probable fatty-acid-AMP ligase FadD24 (Fatty-acid-AMP synthetase) (Fatty-acid-AMP synthase) OS=Mycobacterium tuberculosis (strain ATCC 25618 / H37Rv) GN=fadD24 PE=1 SV=1
P9WNJ9	1570	All	98	0	10968.1	3	8	0.000424749	0.3265	27.1376	ESAT-6-like protein EsxJ OS=Mycobacterium tuberculosis (strain ATCC 25618 / H37Rv) GN=esxJ PE=1 SV=1
P9WNI5	1570	All	98	0	10952.1	3	8	0.000424749	0.3265	27.1376	ESAT-6-like protein EsxP OS=Mycobacterium tuberculosis (strain ATCC 25618 / H37Rv) GN=esxP PE=1 SV=1
P9WNJ7	1570	All	98	0	10938.1	3	8	0.000424749	0.3265	27.1376	ESAT-6-like protein EsxK OS=Mycobacterium tuberculosis (strain ATCC 25618 / H37Rv) GN=esxK PE=1 SV=1
P9WNI3	1570	All	98	0	10998.1	3	8	0.000424749	0.3265	27.1376	ESAT-6-like protein EsxW OS=Mycobacterium tuberculosis (strain ATCC 25618 / H37Rv) GN=esxW PE=1 SV=1
P9WPI1	1431	Unique	610	6	67695.6	6	7	5.97085e-05	0.0541	13.3717	ESX-5 secretion system protein EccA5 OS=Mycobacterium tuberculosis (strain ATCC 25618 / H37Rv) GN=eccA5 PE=1 SV=1
P9WHI7	1113	Unique	587	6	62173.3	6	7	6.2048e-05	0.0511	13.7064	DNA repair protein RecN OS=Mycobacterium tuberculosis (strain ATCC 25618 / H37Rv) GN=recN PE=1 SV=1
P71707	1291	Unique	820	5	85897.8	5	7	4.44173e-05	0.0598	21.1636	Penicillin-binding protein 1A OS=Mycobacterium tuberculosis (strain ATCC 25618 / H37Rv) GN=ponA1 PE=1 SV=3
P9WGR9	1315	Unique	247	5	25836.4	5	7	0.000147458	0.1012	15.7479	Uncharacterized oxidoreductase Rv1350 OS=Mycobacterium tuberculosis (strain ATCC 25618 / H37Rv) GN=fabG2 PE=1 SV=1
I6X5C5	321	Unique	344	4	35353	4	7	0.000105878	0.1773	24.0366	Possible alanine rich oxidoreductase OS=Mycobacterium tuberculosis (strain ATCC 25618 / H37Rv) GN=Rv2781c PE=1 SV=1
P9WJ83	344	Unique	314	4	32353.8	4	7	0.000115994	0.1242	18.5323	Copper transporter MctB OS=Mycobacterium tuberculosis (strain ATCC 25618 / H37Rv) GN=mctB PE=1 SV=1
O53594	1370	Unique	244	4	26574.5	4	7	0.000149271	0.1844	16.509	Uncharacterized protein OS=Mycobacterium tuberculosis (strain ATCC 25618 / H37Rv) GN=Rv3916c PE=1 SV=1
P9WQL1	870	Unique	258	4	28025.5	4	7	0.000141171	0.1705	17.6595	Phosphate import ATP-binding protein PstB 1 OS=Mycobacterium tuberculosis (strain ATCC 25618 / H37Rv) GN=pstB1 PE=1 SV=1
P9WK47	1050	Unique	261	4	26817.1	4	7	0.000139549	0.2184	22.892	Putative diacylated glycolipid transporter LprF OS=Mycobacterium tuberculosis (strain ATCC 25618 / H37Rv) GN=lprF PE=1 SV=1
P95278	313	Unique	369	4	41785	4	7	9.87051e-05	0.0813	13.1159	Possible monooxygenase OS=Mycobacterium tuberculosis (strain ATCC 25618 / H37Rv) GN=Rv1936 PE=1 SV=1
P71968	692	Unique	258	4	27658.3	4	7	0.000141171	0.1357	18.0861	Possible bifunctional enzyme riboflavin biosynthesis protein RibD: diaminohydroxyphosphoribosylaminopyrimidine deaminase (Riboflavin-specific deaminase) + 5-amino-6-(5-phosphoribosylamino)uracil reduc... OS=Mycobacterium tuberculosis (strain ATCC 25618 / H37Rv) GN=ribD PE=1 SV=1
O33259	1159	Unique	1192	4	130223	4	7	3.05555e-05	0.0084	13.0638	Methionine synthase OS=Mycobacterium tuberculosis (strain ATCC 25618 / H37Rv) GN=metH PE=1 SV=1
P9WFD9	540	Unique	279	3	29405.3	3	7	0.000130546	0.1219	15.2642	Universal stress protein Rv2028c OS=Mycobacterium tuberculosis (strain ATCC 25618 / H37Rv) GN=Rv2028c PE=1 SV=1
P9WNH1	541	Unique	262	3	28345.4	3	7	0.000139016	0.0763	12.0149	Putative non-heme bromoperoxidase BpoC OS=Mycobacterium tuberculosis (strain ATCC 25618 / H37Rv) GN=bpoC PE=1 SV=1
O53641	1089	Unique	214	3	24095.2	3	7	0.000170197	0.1402	15.5001	Probable transcriptional regulatory protein (Possibly TetR-family) OS=Mycobacterium tuberculosis (strain ATCC 25618 / H37Rv) GN=Rv0158 PE=1 SV=1
P9WMP1	1428	Unique	452	3	46799.6	3	7	8.05801e-05	0.0487	15.9832	Protoporphyrinogen oxidase OS=Mycobacterium tuberculosis (strain ATCC 25618 / H37Rv) GN=hemY PE=1 SV=1
O05318	1294	Unique	548	3	56596.5	3	7	6.64639e-05	0.0456	21.9936	Probable tetronasin-transport integral membrane protein ABC transporter OS=Mycobacterium tuberculosis (strain ATCC 25618 / H37Rv) GN=Rv1217c PE=1 SV=1
P9WIY7	1411	Unique	583	3	62067.3	3	7	6.24737e-05	0.0395	15.5404	Uncharacterized NTE family protein Rv2565 OS=Mycobacterium tuberculosis (strain ATCC 25618 / H37Rv) GN=Rv2565 PE=1 SV=1
O06310	324	Unique	145	3	15301.7	3	7	0.000251188	0.1517	19.4088	Conserved protein OS=Mycobacterium tuberculosis (strain ATCC 25618 / H37Rv) GN=Rv0360c PE=1 SV=1
I6Y1V1	1517	Unique	162	3	16911.4	3	7	0.000224828	0.1605	18.8734	Conserved alanine rich protein OS=Mycobacterium tuberculosis (strain ATCC 25618 / H37Rv) GN=Rv2844 PE=1 SV=1
P9WHS7	743	Unique	375	3	39397.2	3	7	9.71259e-05	0.0693	13.5942	Probable dipeptidase PepE OS=Mycobacterium tuberculosis (strain ATCC 25618 / H37Rv) GN=pepE PE=1 SV=1
P9WG15	188	Unique	349	3	35984.9	3	7	0.000104362	0.0745	12.1868	Uncharacterized ABC transporter permease Rv2563 OS=Mycobacterium tuberculosis (strain ATCC 25618 / H37Rv) GN=Rv2563 PE=1 SV=1
I6XHI4	341	Unique	391	3	41285.2	3	7	9.31514e-05	0.0818	21.2092	Steroid 3-ketoacyl-CoA thiolase OS=Mycobacterium tuberculosis (strain ATCC 25618 / H37Rv) GN=fadA5 PE=1 SV=1
O06391	1083	Unique	202	3	22180.4	3	7	0.000180308	0.1287	15.7356	Uncharacterized protein Rv0525 OS=Mycobacterium tuberculosis (strain ATCC 25618 / H37Rv) GN=Rv0525 PE=1 SV=1
O53287	297	Unique	288	3	31447.6	3	7	0.000126466	0.1285	18.8314	Conserved protein OS=Mycobacterium tuberculosis (strain ATCC 25618 / H37Rv) GN=Rv3040c PE=1 SV=1
O53661	1453	Unique	204	3	22464.3	3	7	0.00017854	0.0882	14.2107	Possible transcriptional regulatory protein (Probably TetR-family) OS=Mycobacterium tuberculosis (strain ATCC 25618 / H37Rv) GN=Rv0238 PE=1 SV=1
L7N692	1560	Unique	118	3	12279.9	3	7	0.000308663	0.2627	18.4715	Conserved protein OS=Mycobacterium tuberculosis (strain ATCC 25618 / H37Rv) GN=Rv1489 PE=1 SV=1
P9WNP3	161	Unique	151	3	15979.2	3	7	0.000241207	0.0993	11.8011	Probable enoyl-CoA hydratase 1 OS=Mycobacterium tuberculosis (strain ATCC 25618 / H37Rv) GN=Rv0130 PE=1 SV=1
O33177	934	Unique	446	3	48291.8	3	7	8.16641e-05	0.0404	14.3493	Probable oxidoreductase OS=Mycobacterium tuberculosis (strain ATCC 25618 / H37Rv) GN=Rv1774 PE=1 SV=1
I6Y4G1	203	Unique	349	3	38088.6	3	7	0.000104362	0.0401	12.0303	Uncharacterized protein OS=Mycobacterium tuberculosis (strain ATCC 25618 / H37Rv) GN=Rv0690c PE=1 SV=1
P9WK01	935	Unique	243	3	26606.1	3	7	0.000149886	0.0947	12.3783	Uncharacterized methyltransferase Rv3342 OS=Mycobacterium tuberculosis (strain ATCC 25618 / H37Rv) GN=Rv3342 PE=1 SV=1
I6YEA3	1381	Unique	296	3	33571.6	3	7	0.000123048	0.0777	18.969	S-adenosyl-L-methionine-dependent methyltransferase OS=Mycobacterium tuberculosis (strain ATCC 25618 / H37Rv) GN=Rv2751 PE=1 SV=1
O33182	1148	Unique	274	3	30177	3	7	0.000132928	0.0693	15.515	Uncharacterized protein OS=Mycobacterium tuberculosis (strain ATCC 25618 / H37Rv) GN=Rv1680 PE=1 SV=1
O53699	1104	Unique	267	3	29738.2	3	7	0.000136413	0.0974	14.7089	Trehalose 2-sulfotransferase OS=Mycobacterium tuberculosis (strain ATCC 25618 / H37Rv) GN=stf0 PE=1 SV=1
O53561	763	Unique	263	3	28212.5	3	7	0.000138487	0.076	11.9998	Possible enoyl-CoA hydratase EchA19 (Enoyl hydrase) (Unsaturated acyl-CoA hydratase) (Crotonase) OS=Mycobacterium tuberculosis (strain ATCC 25618 / H37Rv) GN=echA19 PE=1 SV=1
P9WL15	384	Unique	245	3	26951.3	3	7	0.000148662	0.0898	11.9764	Uncharacterized protein Rv2927c OS=Mycobacterium tuberculosis (strain ATCC 25618 / H37Rv) GN=Rv2927c PE=1 SV=1
P9WII7	1401	Unique	198	3	21040.9	3	7	0.00018395	0.1061	18.1174	Pyridoxal 5'-phosphate synthase subunit PdxT OS=Mycobacterium tuberculosis (strain ATCC 25618 / H37Rv) GN=pdxT PE=1 SV=1
L0T2W6	542	Unique	515	3	53985.9	3	7	7.07227e-05	0.0621	15.0719	Mce-family protein Mce1F OS=Mycobacterium tuberculosis (strain ATCC 25618 / H37Rv) GN=mce1F PE=1 SV=1
P9WGZ7	866	Unique	259	3	27316	3	7	0.000140626	0.2085	20.1565	Ribonuclease PH OS=Mycobacterium tuberculosis (strain ATCC 25618 / H37Rv) GN=rph PE=1 SV=1
O33358	550	Unique	182	2	19371.4	2	7	0.000200122	0.1099	13.1337	Possible conserved transmembrane protein OS=Mycobacterium tuberculosis (strain ATCC 25618 / H37Rv) GN=Rv0513 PE=1 SV=1
P9WG19	388	Unique	297	2	32780.4	2	7	0.000122634	0.064	12.7585	Cell division protein FtsX OS=Mycobacterium tuberculosis (strain ATCC 25618 / H37Rv) GN=ftsX PE=1 SV=1
I6XWB9	150	Unique	60	2	6878.3	2	7	0.000607037	0.1667	16.5504	Uncharacterized protein OS=Mycobacterium tuberculosis (strain ATCC 25618 / H37Rv) GN=Rv0810c PE=4 SV=1
P9WIR5	738	Unique	152	2	16002.8	2	7	0.00023962	0.1316	16.1786	Cadmium-induced protein CadI OS=Mycobacterium tuberculosis (strain ATCC 25618 / H37Rv) GN=cadI PE=1 SV=1
O06576	1077	Unique	316	2	34654.8	2	7	0.00011526	0.1139	20.4262	Probable epoxide hydrolase EphC (Epoxide hydratase) OS=Mycobacterium tuberculosis (strain ATCC 25618 / H37Rv) GN=ephC PE=1 SV=1
L7N672	348	Unique	480	2	53036.5	2	7	7.58796e-05	0.05	17.0574	Probable poly(A) polymerase PcnA (Polynucleotide adenylyltransferase) (NTP polymerase) (RNA adenylating enzyme) (Poly(A) polymerase) OS=Mycobacterium tuberculosis (strain ATCC 25618 / H37Rv) GN=pcnA PE=1 SV=1
P9WN59	677	Unique	99	2	10723.5	2	7	0.000367901	0.2828	18.7088	Glutamyl-tRNA(Gln) amidotransferase subunit C OS=Mycobacterium tuberculosis (strain ATCC 25618 / H37Rv) GN=gatC PE=1 SV=1
O07434	355	Unique	96	2	10340.4	2	7	0.000379398	0.1042	15.7295	Copper-sensing transcriptional repressor RicR OS=Mycobacterium tuberculosis (strain ATCC 25618 / H37Rv) GN=ricR PE=1 SV=1
P9WPP1	1323	Unique	433	2	48384.1	2	7	8.41159e-05	0.0508	21.0861	Steroid C26-monooxygenase OS=Mycobacterium tuberculosis (strain ATCC 25618 / H37Rv) GN=cyp125 PE=1 SV=1
P9WMU5	1325	Unique	342	2	35783	2	7	0.000106498	0.0643	17.6144	Putative gluconeogenesis factor OS=Mycobacterium tuberculosis (strain ATCC 25618 / H37Rv) GN=Rv1422 PE=1 SV=1
P9WK11	1140	Unique	554	2	57782.3	2	7	6.5744e-05	0.0325	15.297	2-succinyl-5-enolpyruvyl-6-hydroxy-3-cyclohexene-1-carboxylate synthase OS=Mycobacterium tuberculosis (strain ATCC 25618 / H37Rv) GN=menD PE=1 SV=1
P96277	1096	Unique	164	2	16908.7	2	7	0.000222087	0.0793	24.1082	Putative tuberculin related peptide OS=Mycobacterium tuberculosis (strain ATCC 25618 / H37Rv) GN=Rv0431 PE=1 SV=2
I6Y8I5	1101	Unique	299	2	32704.7	2	7	0.000121813	0.097	22.1413	Conserved protein OS=Mycobacterium tuberculosis (strain ATCC 25618 / H37Rv) GN=Rv0712 PE=1 SV=1
O50462	1092	Unique	89	2	9743.1	2	7	0.000409238	0.2022	16.8253	Antitoxin RelB OS=Mycobacterium tuberculosis (strain ATCC 25618 / H37Rv) GN=relB PE=1 SV=1
P9WMU3	1130	Unique	274	2	29880.4	2	7	0.000132928	0.0839	15.5431	Probable glycerophosphodiester phosphodiesterase 1 OS=Mycobacterium tuberculosis (strain ATCC 25618 / H37Rv) GN=glpQ1 PE=1 SV=1
L7N664	1402	Unique	123	2	13314.6	2	7	0.000296115	0.1707	16.0684	Thioredoxin OS=Mycobacterium tuberculosis (strain ATCC 25618 / H37Rv) GN=trxB1 PE=1 SV=1
P96821	1380	Unique	280	2	30605.8	2	7	0.000130079	0.1	22.9615	Probable transcriptional regulatory protein (Possibly TetR-family) OS=Mycobacterium tuberculosis (strain ATCC 25618 / H37Rv) GN=Rv0144 PE=1 SV=2
P9WFI1	1598	Some	325	4	36033.1	5	7	0.000112068	0.0369	14.1666	Putative S-adenosyl-L-methionine-dependent methyltransferase Rv0893c OS=Mycobacterium tuberculosis (strain ATCC 25618 / H37Rv) GN=Rv0893c PE=1 SV=1
P9WHM3	1600	Some	310	3	33966.6	4	7	0.000117491	0.1226	17.5429	Formyltetrahydrofolate deformylase OS=Mycobacterium tuberculosis (strain ATCC 25618 / H37Rv) GN=purU PE=1 SV=1
P9WGK3	1597	Some	578	3	62184.6	4	7	6.30142e-05	0.0381	16.5971	Redox sensor histidine kinase response regulator DevS OS=Mycobacterium tuberculosis (strain ATCC 25618 / H37Rv) GN=devS PE=1 SV=1
P9WH73	1582	Some	322	3	36548.8	4	7	0.000113112	0.0311	12.9913	Ribonucleoside-diphosphate reductase subunit beta nrdF1 OS=Mycobacterium tuberculosis (strain ATCC 25618 / H37Rv) GN=nrdF1 PE=1 SV=1
Q10896	1593	Some	2512	1	269224	2	7	1.44993e-05	0.0052	18.1067	Probable peptide synthetase Nrp (Peptide synthase) OS=Mycobacterium tuberculosis (strain ATCC 25618 / H37Rv) GN=nrp PE=1 SV=1
Q79FW0	889	Unique	289	5	31085.1	5	6	0.000108024	0.1419	11.5017	Probable amino acid aminotransferase OS=Mycobacterium tuberculosis (strain ATCC 25618 / H37Rv) GN=Rv0812 PE=1 SV=1
P9WQ57	741	Unique	585	4	63785.5	4	6	5.33659e-05	0.0513	12.3858	Long-chain-fatty-acid--AMP ligase FadD30 OS=Mycobacterium tuberculosis (strain ATCC 25618 / H37Rv) GN=fadD30 PE=1 SV=1
P9WPN9	929	Unique	414	4	45907.5	4	6	7.54083e-05	0.0628	10.3122	Putative cytochrome P450 126 OS=Mycobacterium tuberculosis (strain ATCC 25618 / H37Rv) GN=cyp126 PE=1 SV=1
O53537	1085	Unique	317	4	33926.9	4	6	9.84827e-05	0.1356	13.2895	Possible oxidoreductase OS=Mycobacterium tuberculosis (strain ATCC 25618 / H37Rv) GN=Rv2263 PE=1 SV=1
O53622	1290	Unique	276	4	29649.7	4	6	0.000113112	0.163	13.2098	Probable oxidoreductase OS=Mycobacterium tuberculosis (strain ATCC 25618 / H37Rv) GN=Rv0077c PE=1 SV=3
P9WGU9	1111	Unique	468	4	49744.6	4	6	6.67073e-05	0.0748	12.4772	Trehalose-binding lipoprotein LpqY OS=Mycobacterium tuberculosis (strain ATCC 25618 / H37Rv) GN=lpqY PE=1 SV=1
P9WPZ5	545	Unique	397	4	42164.5	4	6	7.86373e-05	0.0756	10.9466	Probable N-succinyldiaminopimelate aminotransferase DapC OS=Mycobacterium tuberculosis (strain ATCC 25618 / H37Rv) GN=dapC PE=1 SV=1
P9WPA3	162	Unique	407	4	44623.2	4	6	7.67052e-05	0.0713	15.6841	Dephospho-CoA kinase OS=Mycobacterium tuberculosis (strain ATCC 25618 / H37Rv) GN=coaE PE=1 SV=1
P9WMH9	719	Unique	140	4	15336.8	4	6	0.000222993	0.1857	12.5971	Uncharacterized HTH-type transcriptional regulator Rv0474 OS=Mycobacterium tuberculosis (strain ATCC 25618 / H37Rv) GN=Rv0474 PE=1 SV=1
P9WNM3	984	Unique	187	4	20376.5	4	6	0.000166947	0.3369	16.9073	Elongation factor P OS=Mycobacterium tuberculosis (strain ATCC 25618 / H37Rv) GN=efp PE=1 SV=1
P9WN45	178	Unique	731	4	81660.1	4	6	4.27073e-05	0.0397	10.6046	1,4-alpha-glucan branching enzyme GlgB OS=Mycobacterium tuberculosis (strain ATCC 25618 / H37Rv) GN=glgB PE=1 SV=1
P9WHR1	925	Unique	393	3	41436.4	3	6	7.94377e-05	0.0865	12.0597	Putative zinc metalloprotease Rip3 OS=Mycobacterium tuberculosis (strain ATCC 25618 / H37Rv) GN=rip3 PE=1 SV=1
P96877	317	Unique	394	3	42414.1	3	6	7.92361e-05	0.0863	17.9973	Uncharacterized protein OS=Mycobacterium tuberculosis (strain ATCC 25618 / H37Rv) GN=Rv3272 PE=1 SV=1
P9WP37	745	Unique	549	3	60957	3	6	5.68653e-05	0.0364	13.3617	Cytochrome bc1 complex cytochrome b subunit OS=Mycobacterium tuberculosis (strain ATCC 25618 / H37Rv) GN=qcrB PE=1 SV=1
O06543	942	Unique	360	3	38642.4	3	6	8.67195e-05	0.0556	13.1939	Probable alpha-methylacyl-CoA racemase Mcr (2-methylacyl-CoA racemase) (2-arylpropionyl-CoA epimerase ) OS=Mycobacterium tuberculosis (strain ATCC 25618 / H37Rv) GN=mcr PE=1 SV=3
O06569	266	Unique	107	3	12023.9	3	6	0.000291767	0.3458	16.6813	Conserved protein OS=Mycobacterium tuberculosis (strain ATCC 25618 / H37Rv) GN=Rv1117 PE=1 SV=1
P9WKU7	1340	Unique	329	3	35387.1	3	6	9.48907e-05	0.0851	10.3713	Uncharacterized protein Rv0493c OS=Mycobacterium tuberculosis (strain ATCC 25618 / H37Rv) GN=Rv0493c PE=1 SV=1
L0T5V6	298	Unique	137	3	14998	3	6	0.000227876	0.2555	14.8857	Ribonuclease VapC51 OS=Mycobacterium tuberculosis (strain ATCC 25618 / H37Rv) GN=vapC51 PE=1 SV=2
P9WL93	1394	Unique	314	3	34357.3	3	6	9.94236e-05	0.0669	14.6952	Uncharacterized protein Rv2569c OS=Mycobacterium tuberculosis (strain ATCC 25618 / H37Rv) GN=Rv2569c PE=1 SV=1
P9WLB7	1293	Unique	284	3	30485.6	3	6	0.000109926	0.1127	13.3654	Uncharacterized protein Rv2313c OS=Mycobacterium tuberculosis (strain ATCC 25618 / H37Rv) GN=Rv2313c PE=1 SV=1
O53531	1309	Unique	272	3	28349.3	3	6	0.000114776	0.0919	13.6486	Conserved protein OS=Mycobacterium tuberculosis (strain ATCC 25618 / H37Rv) GN=Rv2257c PE=1 SV=1
P9WQ27	939	Unique	526	3	57761.6	3	6	5.93518e-05	0.0627	10.8139	Probable 1,4-alpha-glucan branching enzyme Rv3031 OS=Mycobacterium tuberculosis (strain ATCC 25618 / H37Rv) GN=Rv3031 PE=1 SV=1
P9WLZ3	949	Unique	401	3	43696.5	3	6	7.78529e-05	0.0324	14.7051	Uncharacterized protein Rv1367c OS=Mycobacterium tuberculosis (strain ATCC 25618 / H37Rv) GN=Rv1367c PE=1 SV=2
P9WN41	1313	Unique	448	3	45826.6	3	6	6.96853e-05	0.0424	13.2581	Phosphoglucosamine mutase OS=Mycobacterium tuberculosis (strain ATCC 25618 / H37Rv) GN=glmM PE=1 SV=1
O53605	1436	Unique	352	3	38521	3	6	8.86904e-05	0.0625	12.8623	Uncharacterized protein OS=Mycobacterium tuberculosis (strain ATCC 25618 / H37Rv) GN=Rv0060 PE=1 SV=1
P9WFX5	1109	Unique	370	3	37698.4	3	6	8.43757e-05	0.0757	17.5535	Anthranilate phosphoribosyltransferase OS=Mycobacterium tuberculosis (strain ATCC 25618 / H37Rv) GN=trpD PE=1 SV=1
L7N6B1	302	Unique	152	3	16597.6	3	6	0.000205388	0.2171	17.0048	Conserved protein OS=Mycobacterium tuberculosis (strain ATCC 25618 / H37Rv) GN=Rv1322A PE=1 SV=1
I6X5I7	1336	Unique	405	3	41926.5	3	6	7.7084e-05	0.0568	13.0452	Possible multifunctional enzyme siroheme synthase CysG: uroporphyrin-III C-methyltransferase (Urogen III methylase) (SUMT) (Uroporphyrinogen III methylase) (UROM) + precorrin-2 oxidase + ferrochelatas... OS=Mycobacterium tuberculosis (strain ATCC 25618 / H37Rv) GN=cysG PE=1 SV=1
I6YCF5	910	Unique	318	3	33519.4	3	6	9.8173e-05	0.1258	13.9193	Probable acyl-CoA dehydrogenase FadE33 OS=Mycobacterium tuberculosis (strain ATCC 25618 / H37Rv) GN=fadE33 PE=1 SV=1
P9WQ99	908	Unique	484	3	50834.4	3	6	6.45021e-05	0.0455	12.7883	Putative amidase AmiA2 OS=Mycobacterium tuberculosis (strain ATCC 25618 / H37Rv) GN=amiA2 PE=1 SV=1
P9WM29	373	Unique	147	3	16565.8	3	6	0.000212374	0.1156	10.6807	Uncharacterized protein Rv1312 OS=Mycobacterium tuberculosis (strain ATCC 25618 / H37Rv) GN=Rv1312 PE=1 SV=1
P95059	124	Unique	787	3	86142.3	3	6	3.96684e-05	0.0407	15.286	Possible arylsulfatase AtsA (Aryl-sulfate sulphohydrolase) (Arylsulphatase) OS=Mycobacterium tuberculosis (strain ATCC 25618 / H37Rv) GN=atsA PE=1 SV=1
P9WN85	892	Unique	130	3	14370.9	3	6	0.000240146	0.1769	17.1312	Zinc uptake regulation protein OS=Mycobacterium tuberculosis (strain ATCC 25618 / H37Rv) GN=zur PE=1 SV=1
P9WGP1	1126	Unique	573	3	60211.7	3	6	5.44835e-05	0.0227	15.6687	Protein translocase subunit SecD OS=Mycobacterium tuberculosis (strain ATCC 25618 / H37Rv) GN=secD PE=1 SV=1
O07244	1119	Unique	256	3	28282.9	3	6	0.000121949	0.1172	12.1131	Possible glycerophosphoryl diester phosphodiesterase GlpQ2 (Glycerophosphodiester phosphodiesterase) OS=Mycobacterium tuberculosis (strain ATCC 25618 / H37Rv) GN=glpQ2 PE=1 SV=1
P9WP79	917	Unique	448	3	47531.1	3	6	6.96853e-05	0.0737	11.5449	Coenzyme F420:L-glutamate ligase OS=Mycobacterium tuberculosis (strain ATCC 25618 / H37Rv) GN=fbiB PE=1 SV=1
P9WJW5	737	Unique	165	3	17829.2	3	6	0.000189206	0.103	12.8153	Methylated-DNA--protein-cysteine methyltransferase OS=Mycobacterium tuberculosis (strain ATCC 25618 / H37Rv) GN=ogt PE=1 SV=1
L7N6B0	1118	Unique	388	3	39476.5	3	6	8.04614e-05	0.0696	14.3179	Probable conserved lipoprotein LpqI OS=Mycobacterium tuberculosis (strain ATCC 25618 / H37Rv) GN=lpqI PE=1 SV=1
O86358	1547	Unique	199	3	21970.2	3	6	0.00015688	0.2563	16.8911	Conserved protein OS=Mycobacterium tuberculosis (strain ATCC 25618 / H37Rv) GN=Rv3755c PE=1 SV=1
P9WKG7	964	Unique	306	3	31344.1	3	6	0.000102023	0.0327	14.4817	4-diphosphocytidyl-2-C-methyl-D-erythritol kinase OS=Mycobacterium tuberculosis (strain ATCC 25618 / H37Rv) GN=ispE PE=1 SV=1
P9WGF9	584	Unique	158	2	16433.6	2	6	0.000197589	0.0633	11.1835	Uncharacterized protein Rv1276c OS=Mycobacterium tuberculosis (strain ATCC 25618 / H37Rv) GN=Rv1276c PE=1 SV=1
L7N6B2	1298	Unique	330	2	35244.4	2	6	9.46031e-05	0.0606	16.8335	Probable periplasmic iron-transport lipoprotein OS=Mycobacterium tuberculosis (strain ATCC 25618 / H37Rv) GN=Rv0265c PE=1 SV=1
O50456	1288	Unique	86	2	9894.2	2	6	0.000363012	0.2442	14.5242	Antitoxin VapB33 OS=Mycobacterium tuberculosis (strain ATCC 25618 / H37Rv) GN=vapB33 PE=1 SV=3
P95257	1317	Unique	181	2	20076.1	2	6	0.000172481	0.105	13.3876	SecB-like chaperone Rv1957 OS=Mycobacterium tuberculosis (strain ATCC 25618 / H37Rv) GN=secBL PE=1 SV=1
O06409	1103	Unique	100	2	11286.8	2	6	0.00031219	0.12	13.8406	Conserved protein OS=Mycobacterium tuberculosis (strain ATCC 25618 / H37Rv) GN=Rv0543c PE=1 SV=1
P9WL23	930	Unique	370	2	39727.3	2	6	8.43757e-05	0.0486	14.1813	Uncharacterized protein Rv2915c OS=Mycobacterium tuberculosis (strain ATCC 25618 / H37Rv) GN=Rv2915c PE=1 SV=1
P9WM03	160	Unique	340	2	37209.9	2	6	9.18207e-05	0.0647	16.2312	Uncharacterized protein Rv1360 OS=Mycobacterium tuberculosis (strain ATCC 25618 / H37Rv) GN=Rv1360 PE=1 SV=1
P9WJN5	538	Unique	151	2	15995.6	2	6	0.000206749	0.1722	13.3853	Large-conductance mechanosensitive channel OS=Mycobacterium tuberculosis (strain ATCC 25618 / H37Rv) GN=mscL PE=1 SV=1
P9WK21	474	Unique	266	2	27241.9	2	6	0.000117365	0.0789	21.295	Methionine aminopeptidase 1 OS=Mycobacterium tuberculosis (strain ATCC 25618 / H37Rv) GN=map-1 PE=1 SV=1
P96270	673	Unique	91	2	9985.2	2	6	0.000343066	0.1319	22.431	Uncharacterized protein OS=Mycobacterium tuberculosis (strain ATCC 25618 / H37Rv) GN=Rv0424c PE=1 SV=1
P9WH89	427	Unique	37	2	4322.3	2	6	0.000843757	0.5946	15.3973	50S ribosomal protein L36 OS=Mycobacterium tuberculosis (strain ATCC 25618 / H37Rv) GN=rpmJ PE=1 SV=1
P9WKH3	712	Unique	105	2	11159.7	2	6	0.000297324	0.1619	15.9609	Heme-degrading monooxygenase HmoB OS=Mycobacterium tuberculosis (strain ATCC 25618 / H37Rv) GN=mhuD PE=1 SV=1
P9WMS5	140	Unique	217	2	23631	2	6	0.000143866	0.1152	15.2054	Phosphatase Rv3376 OS=Mycobacterium tuberculosis (strain ATCC 25618 / H37Rv) GN=Rv3376 PE=1 SV=1
O07238	372	Unique	409	2	44564.7	2	6	7.63301e-05	0.0513	14.3305	Uncharacterized protein OS=Mycobacterium tuberculosis (strain ATCC 25618 / H37Rv) GN=Rv0311 PE=1 SV=1
P9WL85	129	Unique	293	2	30769	2	6	0.00010655	0.1365	18.54	Uncharacterized protein Rv2575 OS=Mycobacterium tuberculosis (strain ATCC 25618 / H37Rv) GN=Rv2575 PE=1 SV=1
P9WL47	896	Unique	120	2	13287.5	2	6	0.000260159	0.2	16.5271	Uncharacterized protein Rv2658c OS=Mycobacterium tuberculosis (strain ATCC 25618 / H37Rv) GN=Rv2658c PE=1 SV=1
P9WJ69	334	Unique	101	2	11264.6	2	6	0.000309099	0.099	11.6071	Anti-sigma factor RshA OS=Mycobacterium tuberculosis (strain ATCC 25618 / H37Rv) GN=rshA PE=1 SV=1
P72007	180	Unique	532	2	57359.6	2	6	5.86824e-05	0.0489	15.0537	Possible fatty-acid-CoA ligase FadD1 (Fatty-acid-CoA synthetase) (Fatty-acid-CoA synthase) OS=Mycobacterium tuberculosis (strain ATCC 25618 / H37Rv) GN=fadD1 PE=1 SV=1
O06418	521	Unique	534	2	57286.1	2	6	5.84626e-05	0.0375	16.0127	Conserved protein OS=Mycobacterium tuberculosis (strain ATCC 25618 / H37Rv) GN=Rv0552 PE=1 SV=3
L7N670	183	Unique	346	2	36178.3	2	6	9.02284e-05	0.0347	11.6702	Probable UDP-glucose 4-epimerase GalE3 (Galactowaldenase) (UDP-galactose 4-epimerase) (Uridine diphosphate galactose 4-epimerase) (Uridine diphospho-galactose 4-epimerase) OS=Mycobacterium tuberculosis (strain ATCC 25618 / H37Rv) GN=galE3 PE=1 SV=1
P95021	350	Unique	133	2	14245.8	2	6	0.00023473	0.1504	13.3549	Uncharacterized protein OS=Mycobacterium tuberculosis (strain ATCC 25618 / H37Rv) GN=Rv2532c PE=4 SV=1
P9WJ33	54	Unique	65	2	6950.8	2	6	0.000480293	0.4308	16.8735	Antitoxin VapB32 OS=Mycobacterium tuberculosis (strain ATCC 25618 / H37Rv) GN=vapB32 PE=1 SV=1
P71615	1338	Unique	336	2	35375.4	2	6	9.29138e-05	0.0804	13.4703	Bifunctional oligoribonuclease and PAP phosphatase NrnA OS=Mycobacterium tuberculosis (strain ATCC 25618 / H37Rv) GN=nrnA PE=1 SV=2
P9WNJ3	1579	Some	94	1	9917.7	2	6	0.000332117	0.3723	20.2881	ESAT-6-like protein EsxN OS=Mycobacterium tuberculosis (strain ATCC 25618 / H37Rv) GN=esxN PE=1 SV=1
P9WN07	1590	Some	414	1	44316	2	6	7.54083e-05	0.0604	17.5698	Uncharacterized glycosyltransferase Rv1524 OS=Mycobacterium tuberculosis (strain ATCC 25618 / H37Rv) GN=Rv1524 PE=1 SV=1
P9WNI7	1579	Some	94	1	9929.7	2	6	0.000332117	0.3723	21.5941	ESAT-6-like protein EsxO OS=Mycobacterium tuberculosis (strain ATCC 25618 / H37Rv) GN=esxO PE=1 SV=1
P9WFI3	1594	Some	301	1	33377.5	2	6	0.000103718	0.0532	10.1664	Putative S-adenosyl-L-methionine-dependent methyltransferase Rv0830 OS=Mycobacterium tuberculosis (strain ATCC 25618 / H37Rv) GN=Rv0830 PE=1 SV=1
O07749	1090	Unique	277	5	29973.5	5	5	9.39201e-05	0.1119	12.3315	Probable short-chain type dehydrogenase/reductase OS=Mycobacterium tuberculosis (strain ATCC 25618 / H37Rv) GN=Rv1882c PE=1 SV=1
P9WIT9	115	Unique	307	4	33018.9	4	5	8.47422e-05	0.101	15.8035	Ornithine carbamoyltransferase OS=Mycobacterium tuberculosis (strain ATCC 25618 / H37Rv) GN=argF PE=1 SV=1
P9WKD1	154	Unique	491	4	51525.7	4	5	5.29854e-05	0.0692	10.9153	Penicillin-binding protein A OS=Mycobacterium tuberculosis (strain ATCC 25618 / H37Rv) GN=pbpA PE=1 SV=1
P9WLL9	1065	Unique	407	4	45883.4	4	5	6.3921e-05	0.086	13.5546	Uncharacterized protein Rv2067c OS=Mycobacterium tuberculosis (strain ATCC 25618 / H37Rv) GN=Rv2067c PE=1 SV=1
O07721	1314	Unique	334	4	35773	4	5	7.78918e-05	0.1228	11.7238	Possible oxidoreductase FadB5 OS=Mycobacterium tuberculosis (strain ATCC 25618 / H37Rv) GN=fadB5 PE=1 SV=1
P9WMI7	768	Unique	114	4	12330.7	4	5	0.000228209	0.0702	8.0388	Uncharacterized HTH-type transcriptional regulator Rv0081 OS=Mycobacterium tuberculosis (strain ATCC 25618 / H37Rv) GN=Rv0081 PE=1 SV=1
O06417	1105	Unique	571	4	61009.6	4	5	4.55619e-05	0.0823	13.684	Probable fatty-acid-CoA ligase FadD8 (Fatty-acid-CoA synthetase) (Fatty-acid-CoA synthase) OS=Mycobacterium tuberculosis (strain ATCC 25618 / H37Rv) GN=fadD8 PE=1 SV=1
O86318	697	Unique	529	3	56202.7	3	5	4.91793e-05	0.0794	17.0666	Probable acetyl-/propionyl-CoA carboxylase (Beta subunit) AccD2 OS=Mycobacterium tuberculosis (strain ATCC 25618 / H37Rv) GN=accD2 PE=1 SV=1
P9WJL9	760	Unique	369	3	38479.2	3	5	7.05037e-05	0.0705	10.5771	UDP-N-acetylenolpyruvoylglucosamine reductase OS=Mycobacterium tuberculosis (strain ATCC 25618 / H37Rv) GN=murB PE=1 SV=1
P96227	529	Unique	218	3	23778.4	3	5	0.000119339	0.1606	10.2291	Conserved protein OS=Mycobacterium tuberculosis (strain ATCC 25618 / H37Rv) GN=Rv3850 PE=1 SV=1
P9WF31	570	Unique	415	3	44582.7	3	5	6.26888e-05	0.0458	8.8438	Exodeoxyribonuclease 7 large subunit OS=Mycobacterium tuberculosis (strain ATCC 25618 / H37Rv) GN=xseA PE=1 SV=1
P9WLI9	558	Unique	214	3	22447.9	3	5	0.000121569	0.0748	10.0488	Uncharacterized protein Rv2197c OS=Mycobacterium tuberculosis (strain ATCC 25618 / H37Rv) GN=Rv2197c PE=1 SV=1
O33269	197	Unique	832	3	87703.8	3	5	3.12691e-05	0.0216	8.7943	Possible transcriptional regulatory protein OS=Mycobacterium tuberculosis (strain ATCC 25618 / H37Rv) GN=Rv0339c PE=1 SV=1
O07752	549	Unique	450	3	46673	3	5	5.7813e-05	0.0311	12.2848	Probable glutamine synthetase GlnA3 (Glutamine synthase) (GS-I) OS=Mycobacterium tuberculosis (strain ATCC 25618 / H37Rv) GN=glnA3 PE=1 SV=1
P9WJP5	186	Unique	493	3	53543.8	3	5	5.27705e-05	0.0183	10.3016	Probable malate:quinone oxidoreductase OS=Mycobacterium tuberculosis (strain ATCC 25618 / H37Rv) GN=mqo PE=1 SV=1
P95234	170	Unique	318	3	35231.1	3	5	8.18109e-05	0.0692	9.6848	Possible molybdopterin biosynthesis protein MoeW OS=Mycobacterium tuberculosis (strain ATCC 25618 / H37Rv) GN=moeW PE=1 SV=1
O05853	516	Unique	266	3	28539.2	3	5	9.7804e-05	0.0789	11.209	Possible SOJ/para-related protein OS=Mycobacterium tuberculosis (strain ATCC 25618 / H37Rv) GN=Rv3213c PE=1 SV=1
O69670	163	Unique	233	3	24593.7	3	5	0.000111656	0.1202	10.7697	Gamma-glutamyl-hercynylcysteine sulfoxide hydrolase OS=Mycobacterium tuberculosis (strain ATCC 25618 / H37Rv) GN=egtC PE=1 SV=1
O53651	913	Unique	229	3	23995.8	3	5	0.000113606	0.131	12.6354	Possible conserved transmembrane protein OS=Mycobacterium tuberculosis (strain ATCC 25618 / H37Rv) GN=Rv0200 PE=1 SV=1
P9WJK3	157	Unique	1184	3	123469	3	5	2.19728e-05	0.0321	12.4151	Probable peptidoglycan biosynthesis protein MviN OS=Mycobacterium tuberculosis (strain ATCC 25618 / H37Rv) GN=mviN PE=1 SV=1
P9WQA9	933	Unique	386	3	40882.1	3	5	6.73986e-05	0.0622	11.0324	Alanine racemase OS=Mycobacterium tuberculosis (strain ATCC 25618 / H37Rv) GN=alr PE=1 SV=1
P9WIU5	728	Unique	326	3	33535.6	3	5	7.98032e-05	0.1135	12.0516	Peptidoglycan-binding protein ArfA OS=Mycobacterium tuberculosis (strain ATCC 25618 / H37Rv) GN=arfA PE=1 SV=1
P71538	133	Unique	667	3	70683	3	5	3.90043e-05	0.0345	10.3879	Probable acetyl-/propionyl-coenzyme A carboxylase alpha chain (Alpha subunit) AccA2: biotin carboxylase + biotin carboxyl carrier protein (BCCP) OS=Mycobacterium tuberculosis (strain ATCC 25618 / H37Rv) GN=accA2 PE=1 SV=2
P9WLP7	122	Unique	113	3	12462.6	3	5	0.000230229	0.1947	12.7927	Uncharacterized protein Rv1990c OS=Mycobacterium tuberculosis (strain ATCC 25618 / H37Rv) GN=Rv1990c PE=1 SV=1
O53409	387	Unique	287	3	32000.3	3	5	9.06476e-05	0.0348	10.8305	Conserved protein OS=Mycobacterium tuberculosis (strain ATCC 25618 / H37Rv) GN=Rv1061 PE=1 SV=1
P9WLA7	354	Unique	167	3	17260	3	5	0.000155784	0.1916	11.0131	Uncharacterized protein Rv2468c OS=Mycobacterium tuberculosis (strain ATCC 25618 / H37Rv) GN=Rv2468c PE=1 SV=1
P96274	357	Unique	302	3	32611.9	3	5	8.61452e-05	0.106	9.5448	GCN5-related N-acetyltransferase OS=Mycobacterium tuberculosis (strain ATCC 25618 / H37Rv) GN=Rv0428c PE=1 SV=3
P9WHP1	1284	Unique	690	3	72885	3	5	3.77041e-05	0.0391	11.6627	Phosphate acetyltransferase OS=Mycobacterium tuberculosis (strain ATCC 25618 / H37Rv) GN=pta PE=1 SV=1
P71750	361	Unique	643	3	66500.2	3	5	4.04601e-05	0.0342	9.2429	Probable gamma-glutamyltranspeptidase GgtB (Gamma-glutamyltransferase) (Glutamyl transpeptidase) OS=Mycobacterium tuberculosis (strain ATCC 25618 / H37Rv) GN=ggtB PE=1 SV=2
P9WJE3	1305	Unique	406	3	44132.8	3	5	6.40785e-05	0.0517	13.3185	ESX-5 secretion system protein EccE5 OS=Mycobacterium tuberculosis (strain ATCC 25618 / H37Rv) GN=eccE5 PE=1 SV=1
P9WP99	510	Unique	193	3	20663.6	3	5	0.000134797	0.1917	12.5685	Cob(I)yrinic acid a,c-diamide adenosyltransferase OS=Mycobacterium tuberculosis (strain ATCC 25618 / H37Rv) GN=Rv1314c PE=1 SV=1
O50416	514	Unique	236	3	25022.7	3	5	0.000110237	0.1441	11.7859	Probable conserved lipoprotein LpqD OS=Mycobacterium tuberculosis (strain ATCC 25618 / H37Rv) GN=lpqD PE=1 SV=1
O33341	375	Unique	308	3	32403.6	3	5	8.44671e-05	0.0942	10.9923	Putative glutamine amidotransferase Rv2859c OS=Mycobacterium tuberculosis (strain ATCC 25618 / H37Rv) GN=Rv2859c PE=1 SV=1
P9WH03	1393	Unique	240	2	25365.2	2	5	0.000108399	0.1167	17.2393	Ribonuclease 3 OS=Mycobacterium tuberculosis (strain ATCC 25618 / H37Rv) GN=rnc PE=1 SV=1
V5QPR5	1367	Unique	53	2	6099.3	2	5	0.000490865	0.2264	12.2658	Conserved protein OS=Mycobacterium tuberculosis (strain ATCC 25618 / H37Rv) GN=Rv0530A PE=1 SV=1
P9WMM7	1386	Unique	115	2	12439.1	2	5	0.000226225	0.113	15.8619	Phosphoribosyl-AMP cyclohydrolase OS=Mycobacterium tuberculosis (strain ATCC 25618 / H37Rv) GN=hisI PE=1 SV=1
P9WQN7	95	Unique	299	2	31051	2	5	8.70095e-05	0.1773	18.9492	MPT51/MPB51 antigen OS=Mycobacterium tuberculosis (strain ATCC 25618 / H37Rv) GN=mpt51 PE=1 SV=1
P95148	940	Unique	494	2	53509.3	2	5	5.26637e-05	0.0425	10.5916	Conserved protein OS=Mycobacterium tuberculosis (strain ATCC 25618 / H37Rv) GN=Rv1867 PE=1 SV=1
P96241	705	Unique	232	2	24985.6	2	5	0.000112137	0.1207	15.0277	Probable phosphoglycerate mutase (Phosphoglyceromutase) (Phosphoglycerate phosphomutase) OS=Mycobacterium tuberculosis (strain ATCC 25618 / H37Rv) GN=Rv3837c PE=1 SV=1
O86336	1425	Unique	272	2	29184.3	2	5	9.56465e-05	0.0735	10.6039	Beta lactamase like protein OS=Mycobacterium tuberculosis (strain ATCC 25618 / H37Rv) GN=Rv0406c PE=1 SV=1
P9WFZ5	744	Unique	391	2	41676.8	2	5	6.65367e-05	0.0537	13.6086	Trehalose-phosphate phosphatase OS=Mycobacterium tuberculosis (strain ATCC 25618 / H37Rv) GN=otsB PE=1 SV=1
P95206	924	Unique	213	2	21623.6	2	5	0.00012214	0.0986	10.4107	Possible secreted protein OS=Mycobacterium tuberculosis (strain ATCC 25618 / H37Rv) GN=Rv0398c PE=1 SV=1
O53650	172	Unique	219	2	23487.8	2	5	0.000118794	0.0913	11.3062	Probable conserved membrane protein OS=Mycobacterium tuberculosis (strain ATCC 25618 / H37Rv) GN=Rv0199 PE=1 SV=1
P9WJ49	730	Unique	75	2	8219.4	2	5	0.000346878	0.1467	13.0715	Putative antitoxin VapB17 OS=Mycobacterium tuberculosis (strain ATCC 25618 / H37Rv) GN=vapB17 PE=1 SV=1
P9WG71	136	Unique	333	2	34291.3	2	5	7.81257e-05	0.1051	18.5356	Thiamine-monophosphate kinase OS=Mycobacterium tuberculosis (strain ATCC 25618 / H37Rv) GN=thiL PE=1 SV=1
O53962	534	Unique	287	2	31943	2	5	9.06476e-05	0.0801	14.1334	Probable membrane protein OS=Mycobacterium tuberculosis (strain ATCC 25618 / H37Rv) GN=Rv1920 PE=1 SV=1
P9WFD1	1409	Unique	294	2	31418.3	2	5	8.84893e-05	0.068	14.1232	Universal stress protein Rv2026c OS=Mycobacterium tuberculosis (strain ATCC 25618 / H37Rv) GN=Rv2026c PE=1 SV=1
P9WGS9	1438	Unique	254	2	27433.4	2	5	0.000102425	0.063	7.8869	Decaprenylphosphoryl-2-keto-beta-D-erythro-pentose reductase OS=Mycobacterium tuberculosis (strain ATCC 25618 / H37Rv) GN=dprE2 PE=1 SV=1
P9WL89	362	Unique	355	2	36748.5	2	5	7.32841e-05	0.0338	10.5709	Uncharacterized protein Rv2571c OS=Mycobacterium tuberculosis (strain ATCC 25618 / H37Rv) GN=Rv2571c PE=1 SV=1
P9WKG5	1124	Unique	159	2	16429.6	2	5	0.000163622	0.1509	13.0099	2-C-methyl-D-erythritol 2,4-cyclodiphosphate synthase OS=Mycobacterium tuberculosis (strain ATCC 25618 / H37Rv) GN=ispF PE=1 SV=1
O06570	364	Unique	286	2	32151.6	2	5	9.09645e-05	0.0594	11.109	Conserved protein OS=Mycobacterium tuberculosis (strain ATCC 25618 / H37Rv) GN=Rv1118c PE=1 SV=1
L7N675	515	Unique	391	2	39115.4	2	5	6.65367e-05	0.0844	14.7463	PPE family protein PPE18 OS=Mycobacterium tuberculosis (strain ATCC 25618 / H37Rv) GN=PPE18 PE=1 SV=1
P9WF79	340	Unique	133	2	13943	2	5	0.000195608	0.1579	10.2544	Ribonuclease VapC29 OS=Mycobacterium tuberculosis (strain ATCC 25618 / H37Rv) GN=vapC29 PE=1 SV=1
O07230	968	Unique	302	2	32672.8	2	5	8.61452e-05	0.0364	9.177	Probable dehydrogenase/reductase OS=Mycobacterium tuberculosis (strain ATCC 25618 / H37Rv) GN=Rv0303 PE=1 SV=1
P9WL41	338	Unique	85	2	9021.8	2	5	0.000306069	0.2118	9.3635	Antitoxin VapB43 OS=Mycobacterium tuberculosis (strain ATCC 25618 / H37Rv) GN=vapB43 PE=1 SV=1
P9WPR3	1137	Unique	629	2	66928.2	2	5	4.13607e-05	0.0175	13.092	Uncharacterized protein Rv2850c OS=Mycobacterium tuberculosis (strain ATCC 25618 / H37Rv) GN=Rv2850c PE=1 SV=1
I6YDM0	332	Unique	267	2	29351	2	5	9.74377e-05	0.1011	13.1304	Uncharacterized protein OS=Mycobacterium tuberculosis (strain ATCC 25618 / H37Rv) GN=Rv2516c PE=1 SV=1
P9WK59	1326	Unique	226	2	24047.3	2	5	0.000115114	0.0885	11.2234	Putative lipoprotein LpqT OS=Mycobacterium tuberculosis (strain ATCC 25618 / H37Rv) GN=lpqT PE=1 SV=1
P9WNF5	1302	Unique	193	2	19042.7	2	5	0.000134797	0.1451	13.8237	Immunogenic protein MPT70 OS=Mycobacterium tuberculosis (strain ATCC 25618 / H37Rv) GN=mpt70 PE=1 SV=1
P9WLM9	1301	Unique	441	2	48344.8	2	5	5.89929e-05	0.0227	10.9532	Uncharacterized protein Rv2008c OS=Mycobacterium tuberculosis (strain ATCC 25618 / H37Rv) GN=Rv2008c PE=1 SV=1
P9WGX7	1331	Unique	168	2	17899.1	2	5	0.000154856	0.0893	10.1653	Anti-sigma-F factor RsbW OS=Mycobacterium tuberculosis (strain ATCC 25618 / H37Rv) GN=rsbW PE=1 SV=2
O06614	1592	Some	473	2	50425.4	3	5	5.50018e-05	0.0381	8.63	Probable PhiRv1 phage protein OS=Mycobacterium tuberculosis (strain ATCC 25618 / H37Rv) GN=Rv1576c PE=1 SV=1
O69693	1589	Some	397	1	41990.7	2	5	6.55311e-05	0.0428	9.3312	Possible dehydrogenase OS=Mycobacterium tuberculosis (strain ATCC 25618 / H37Rv) GN=Rv3726 PE=1 SV=1
P9WN15	1168	Unique	1327	4	145676	4	4	1.5684e-05	0.0121	6.8867	Uncharacterized glycosyl hydrolase Rv2006 OS=Mycobacterium tuberculosis (strain ATCC 25618 / H37Rv) GN=Rv2006 PE=1 SV=1
O53379	572	Unique	466	4	50793	4	4	4.46624e-05	0.0215	6.3598	Probable aminotransferase Rv3329 OS=Mycobacterium tuberculosis (strain ATCC 25618 / H37Rv) GN=Rv3329 PE=1 SV=2
O06363	389	Unique	401	4	41740.6	4	4	5.1902e-05	0.0274	7.5404	Possible DNA polymerase OS=Mycobacterium tuberculosis (strain ATCC 25618 / H37Rv) GN=Rv3644c PE=1 SV=3
P9WFW9	370	Unique	372	3	38895.5	3	4	5.59481e-05	0.1048	8.043	Putative isochorismate synthase MenF OS=Mycobacterium tuberculosis (strain ATCC 25618 / H37Rv) GN=menF PE=1 SV=1
P71885	1434	Unique	163	3	17179.3	3	4	0.000127685	0.1166	6.7397	Conserved protein OS=Mycobacterium tuberculosis (strain ATCC 25618 / H37Rv) GN=Rv2327 PE=1 SV=1
P9WMV9	1106	Unique	578	3	62966.3	3	4	3.60081e-05	0.0311	7.6084	Cholesterol oxidase OS=Mycobacterium tuberculosis (strain ATCC 25618 / H37Rv) GN=choD PE=1 SV=1
O50443	899	Unique	543	3	58786.9	3	4	3.83291e-05	0.0405	9.8639	Probable pyrroline-5-carboxylate dehydrogenase RocA OS=Mycobacterium tuberculosis (strain ATCC 25618 / H37Rv) GN=rocA PE=1 SV=1
P9WND7	1279	Unique	396	3	42117	3	4	5.25573e-05	0.0985	11.5539	Putative mycofactocin system heme/flavin oxidoreductase MftD OS=Mycobacterium tuberculosis (strain ATCC 25618 / H37Rv) GN=mftD PE=1 SV=1
P9WGD3	191	Unique	160	3	18200.7	3	4	0.000130079	0.1062	5.8961	SsrA-binding protein OS=Mycobacterium tuberculosis (strain ATCC 25618 / H37Rv) GN=smpB PE=1 SV=1
P9WKT1	190	Unique	358	3	39245.4	3	4	5.8136e-05	0.0559	7.5638	Uncharacterized protein Rv0502 OS=Mycobacterium tuberculosis (strain ATCC 25618 / H37Rv) GN=Rv0502 PE=1 SV=1
P9WGI5	181	Unique	323	3	36303	3	4	6.44356e-05	0.0557	7.4781	RNA polymerase sigma factor SigB OS=Mycobacterium tuberculosis (strain ATCC 25618 / H37Rv) GN=sigB PE=1 SV=1
P9WLI1	1264	Unique	250	3	26828.8	3	4	8.32507e-05	0.228	12.6143	Uncharacterized protein Rv2219 OS=Mycobacterium tuberculosis (strain ATCC 25618 / H37Rv) GN=Rv2219 PE=1 SV=1
P9WLW9	954	Unique	269	3	29984	3	4	7.73706e-05	0.0409	7.787	Uncharacterized protein Rv1498c OS=Mycobacterium tuberculosis (strain ATCC 25618 / H37Rv) GN=Rv1498c PE=1 SV=2
P9WFP7	895	Unique	846	3	94094.6	3	4	2.46013e-05	0.026	8.6957	UPF0051 protein Rv1461 OS=Mycobacterium tuberculosis (strain ATCC 25618 / H37Rv) GN=Rv1461 PE=1 SV=1
O53494	1344	Unique	534	3	55801.2	3	4	3.89751e-05	0.0431	8.2832	Conserved protein OS=Mycobacterium tuberculosis (strain ATCC 25618 / H37Rv) GN=Rv2052c PE=1 SV=1
I6X7B3	1445	Unique	280	2	29205.1	2	4	7.4331e-05	0.075	7.1939	Conserved protein OS=Mycobacterium tuberculosis (strain ATCC 25618 / H37Rv) GN=Rv3438 PE=1 SV=1
I6WZ83	950	Unique	185	2	20112.4	2	4	0.000112501	0.1189	7.3752	Uncharacterized protein OS=Mycobacterium tuberculosis (strain ATCC 25618 / H37Rv) GN=Rv0743c PE=1 SV=1
P9WQI7	1435	Unique	697	2	72771.4	2	4	2.98604e-05	0.0172	9.1328	Uncharacterized ABC transporter ATP-binding protein Rv2326c OS=Mycobacterium tuberculosis (strain ATCC 25618 / H37Rv) GN=Rv2326c PE=1 SV=1
O06815	536	Unique	136	2	14995.8	2	4	0.000153034	0.1838	8.8528	Uncharacterized protein OS=Mycobacterium tuberculosis (strain ATCC 25618 / H37Rv) GN=Rv1444c PE=1 SV=1
P9WIL5	371	Unique	309	2	32639.2	2	4	6.7355e-05	0.0874	10.7078	Pantothenate synthetase OS=Mycobacterium tuberculosis (strain ATCC 25618 / H37Rv) GN=panC PE=1 SV=1
I6XES4	902	Unique	273	2	29505.9	2	4	7.62369e-05	0.0842	12.3797	Possible methyltransferase (Methylase) OS=Mycobacterium tuberculosis (strain ATCC 25618 / H37Rv) GN=Rv2622 PE=1 SV=1
O06241	539	Unique	195	2	21185.7	2	4	0.000106732	0.1231	9.8384	Conserved protein OS=Mycobacterium tuberculosis (strain ATCC 25618 / H37Rv) GN=Rv2134c PE=1 SV=1
O06132	1422	Unique	146	2	15414.1	2	4	0.000142553	0.1164	6.3523	Probable membrane protein OS=Mycobacterium tuberculosis (strain ATCC 25618 / H37Rv) GN=Rv1615 PE=1 SV=1
I6YB11	765	Unique	287	2	31116.3	2	4	7.25181e-05	0.0314	7.2355	Probable short chain alcohol dehydrogenase/reductase OS=Mycobacterium tuberculosis (strain ATCC 25618 / H37Rv) GN=Rv3057c PE=1 SV=1
P71787	1454	Unique	599	2	63830.4	2	4	3.47457e-05	0.0167	7.5336	Probable membrane protein OS=Mycobacterium tuberculosis (strain ATCC 25618 / H37Rv) GN=Rv1508c PE=1 SV=2
P9WP57	330	Unique	93	2	10404.6	2	4	0.000223792	0.129	11.8818	Cell division protein CrgA OS=Mycobacterium tuberculosis (strain ATCC 25618 / H37Rv) GN=crgA PE=1 SV=1
P71778	196	Unique	429	2	45768.4	2	4	4.85144e-05	0.0373	7.0335	Probable esterase LipL OS=Mycobacterium tuberculosis (strain ATCC 25618 / H37Rv) GN=lipL PE=4 SV=2
P9WGU7	774	Unique	635	2	66071.3	2	4	3.27759e-05	0.0331	7.6693	Probable monoacyl phosphatidylinositol tetramannoside-binding protein LpqW OS=Mycobacterium tuberculosis (strain ATCC 25618 / H37Rv) GN=lpqW PE=1 SV=1
O53926	187	Unique	373	2	37834.1	2	4	5.57981e-05	0.067	9.6544	Possible acyl-CoA dehydrogenase FadE16 OS=Mycobacterium tuberculosis (strain ATCC 25618 / H37Rv) GN=fadE16 PE=1 SV=2
P9WHA1	1487	Unique	80	2	8729.4	2	4	0.000260159	0.2875	17.7812	50S ribosomal protein L31 OS=Mycobacterium tuberculosis (strain ATCC 25618 / H37Rv) GN=rpmE PE=1 SV=1
O69720	491	Unique	166	2	17888	2	4	0.000125378	0.1747	12.9834	Conserved protein OS=Mycobacterium tuberculosis (strain ATCC 25618 / H37Rv) GN=Rv3753c PE=1 SV=1
P9WHM5	342	Unique	215	2	22383.9	2	4	9.68032e-05	0.0605	10.6173	Phosphoribosylglycinamide formyltransferase OS=Mycobacterium tuberculosis (strain ATCC 25618 / H37Rv) GN=purN PE=1 SV=1
P96379	926	Unique	325	2	35373.4	2	4	6.4039e-05	0.0277	10.0263	Nucleoside triphosphate pyrophosphohydrolase OS=Mycobacterium tuberculosis (strain ATCC 25618 / H37Rv) GN=mazG PE=1 SV=1
P9WHQ5	1116	Unique	231	2	24226.9	2	4	9.00982e-05	0.1126	10.4013	Phosphatidylserine decarboxylase proenzyme OS=Mycobacterium tuberculosis (strain ATCC 25618 / H37Rv) GN=psd PE=1 SV=1
O53581	1117	Unique	336	2	35407.9	2	4	6.19425e-05	0.0685	10.8103	Probable conserved membrane protein OS=Mycobacterium tuberculosis (strain ATCC 25618 / H37Rv) GN=Rv3802c PE=1 SV=1
P96261	352	Unique	340	2	36494.1	2	4	6.12138e-05	0.0588	10.3826	Possible thiamine biosynthesis oxidoreductase ThiO OS=Mycobacterium tuberculosis (strain ATCC 25618 / H37Rv) GN=thiO PE=1 SV=1
I6Y4Z4	166	Unique	278	2	30071	2	4	7.48658e-05	0.0468	9.4543	Possible fatty-acid-CoA ligase FadD16 (Fatty-acid-CoA synthetase) (Fatty-acid-CoA synthase) OS=Mycobacterium tuberculosis (strain ATCC 25618 / H37Rv) GN=fadD16 PE=1 SV=1
P9WJ23	1555	Unique	74	2	7971.1	2	4	0.000281252	0.3378	12.8472	Antitoxin VapB39 OS=Mycobacterium tuberculosis (strain ATCC 25618 / H37Rv) GN=vapB39 PE=1 SV=1
O33229	931	Unique	386	2	42799.6	2	4	5.39189e-05	0.0285	10.2156	Probable acyl-CoA dehydrogenase FadE20 OS=Mycobacterium tuberculosis (strain ATCC 25618 / H37Rv) GN=fadE20 PE=1 SV=1
I6XCB2	360	Unique	231	2	25243.1	2	4	9.00982e-05	0.0823	8.6547	Segregation and condensation protein B OS=Mycobacterium tuberculosis (strain ATCC 25618 / H37Rv) GN=scpB PE=1 SV=1
O53260	527	Unique	218	2	22967	2	4	9.5471e-05	0.1514	11.7383	Conserved protein OS=Mycobacterium tuberculosis (strain ATCC 25618 / H37Rv) GN=Rv3013 PE=1 SV=3
I6XI14	1416	Unique	231	2	24124.8	2	4	9.00982e-05	0.1212	9.4595	Possible cobyric acid synthase CobQ2 OS=Mycobacterium tuberculosis (strain ATCC 25618 / H37Rv) GN=cobQ2 PE=1 SV=1
P9WMB5	1452	Unique	316	2	35086.1	2	4	6.58629e-05	0.038	8.3464	Phosphatidylinositol mannoside acyltransferase OS=Mycobacterium tuberculosis (strain ATCC 25618 / H37Rv) GN=Rv2611c PE=1 SV=1
P9WIN5	1420	Unique	422	2	45382	2	4	4.93192e-05	0.0261	9.5139	Phthiocerol/phthiodiolone dimycocerosyl transferase OS=Mycobacterium tuberculosis (strain ATCC 25618 / H37Rv) GN=papA5 PE=1 SV=1
P9WPQ5	1138	Unique	226	2	22423.9	2	4	9.20915e-05	0.0973	10.9914	ATP-dependent dethiobiotin synthetase BioD OS=Mycobacterium tuberculosis (strain ATCC 25618 / H37Rv) GN=bioD PE=1 SV=1
P9WP81	1329	Unique	331	2	35294.7	2	4	6.28782e-05	0.0937	9.6664	2-phospho-L-lactate transferase OS=Mycobacterium tuberculosis (strain ATCC 25618 / H37Rv) GN=cofD PE=1 SV=1
P9WJV3	941	Unique	967	2	105149	2	4	2.15229e-05	0.0238	8.7862	Siderophore exporter MmpL4 OS=Mycobacterium tuberculosis (strain ATCC 25618 / H37Rv) GN=mmpL4 PE=1 SV=1
O53517	685	Unique	131	2	13327.7	2	4	0.000158875	0.229	13.0268	Conserved protein OS=Mycobacterium tuberculosis (strain ATCC 25618 / H37Rv) GN=Rv2183c PE=1 SV=3
P96901	559	Unique	1513	2	161263	2	4	1.37559e-05	0.0079	9.0927	Probable ATP-dependent helicase Lhr (Large helicase-related protein) OS=Mycobacterium tuberculosis (strain ATCC 25618 / H37Rv) GN=lhr PE=1 SV=2
O05576	466	Unique	306	2	32340.1	2	4	6.80153e-05	0.1373	16.364	UTP--glucose-1-phosphate uridylyltransferase GalU (UDP-glucose pyrophosphorylase) (UDPGP) (Alpha-D-glucosyl-1-phosphate uridylyltransferase) (Uridine diphosphoglucose pyrophosphorylase) OS=Mycobacterium tuberculosis (strain ATCC 25618 / H37Rv) GN=galU PE=1 SV=1
I6X7F9	1374	Unique	107	2	11903.2	2	4	0.000194511	0.1776	10.4116	Uncharacterized protein OS=Mycobacterium tuberculosis (strain ATCC 25618 / H37Rv) GN=Rv3488 PE=1 SV=1
O53836	1324	Unique	213	2	23409.1	2	4	9.77121e-05	0.1221	10.2026	Conserved protein OS=Mycobacterium tuberculosis (strain ATCC 25618 / H37Rv) GN=Rv0825c PE=1 SV=3
O53445	1391	Unique	293	2	29837	2	4	7.1033e-05	0.0751	10.3318	Probable membrane glycine and proline rich protein OS=Mycobacterium tuberculosis (strain ATCC 25618 / H37Rv) GN=Rv1097c PE=1 SV=1
P9WGJ1	757	Unique	287	2	30673.7	2	4	7.25181e-05	0.0662	7.9748	Probable phosphatase Rv3661 OS=Mycobacterium tuberculosis (strain ATCC 25618 / H37Rv) GN=Rv3661 PE=1 SV=1
I6YFP0	560	Unique	266	2	28086.1	2	4	7.82432e-05	0.0714	8.3637	Possible bifunctional protein BirA: biotin operon repressor + biotin--[acetyl-CoA-carboxylase] synthetase (Biotin--protein ligase) OS=Mycobacterium tuberculosis (strain ATCC 25618 / H37Rv) GN=birA PE=1 SV=1
O06238	525	Unique	137	2	14937.5	2	4	0.000151917	0.1606	8.6542	Uncharacterized protein OS=Mycobacterium tuberculosis (strain ATCC 25618 / H37Rv) GN=Rv2137c PE=1 SV=1
O69659	524	Unique	381	2	40399.5	2	4	5.46265e-05	0.0709	11.1974	Uncharacterized membrane protein Rv3691 OS=Mycobacterium tuberculosis (strain ATCC 25618 / H37Rv) GN=Rv3691 PE=1 SV=4
Q11061	1341	Unique	455	2	47222.3	2	4	4.57422e-05	0.0264	9.3051	Probable oxidoreductase OS=Mycobacterium tuberculosis (strain ATCC 25618 / H37Rv) GN=Rv1257c PE=1 SV=1
P95198	379	Unique	140	2	15364.5	2	4	0.000148662	0.0857	6.7283	Conserved protein OS=Mycobacterium tuberculosis (strain ATCC 25618 / H37Rv) GN=Rv0390 PE=1 SV=2
P9WN89	1359	Unique	247	2	27198.4	2	4	8.42619e-05	0.0405	8.547	Fumarate reductase iron-sulfur subunit OS=Mycobacterium tuberculosis (strain ATCC 25618 / H37Rv) GN=frdB PE=1 SV=1
P71744	1333	Unique	356	2	37377.3	2	4	5.84626e-05	0.0421	12.1004	Probable sulfate-binding lipoprotein SubI OS=Mycobacterium tuberculosis (strain ATCC 25618 / H37Rv) GN=subI PE=1 SV=1
P95287	383	Unique	257	2	28550	2	4	8.09832e-05	0.0584	6.5644	Uncharacterized protein OS=Mycobacterium tuberculosis (strain ATCC 25618 / H37Rv) GN=Rv1927 PE=1 SV=4
P9WH71	1582	Some	324	1	36950.4	2	4	6.42367e-05	0.0617	9.9678	Ribonucleoside-diphosphate reductase subunit beta nrdF2 OS=Mycobacterium tuberculosis (strain ATCC 25618 / H37Rv) GN=nrdF2 PE=1 SV=1
O05833	1600	Some	113	1	11105.9	2	4	0.000184183	0.1681	7.1101	Uncharacterized protein OS=Mycobacterium tuberculosis (strain ATCC 25618 / H37Rv) GN=Rv2365c PE=4 SV=1
L0TB61	561	Unique	324	3	34648.9	3	3	4.81775e-05	0.0926	7.2853	Conserved transmembrane protein OS=Mycobacterium tuberculosis (strain ATCC 25618 / H37Rv) GN=Rv2037c PE=1 SV=1
O69697	185	Unique	346	3	38501.5	3	3	4.51142e-05	0.0289	5.0742	Uncharacterized protein OS=Mycobacterium tuberculosis (strain ATCC 25618 / H37Rv) GN=Rv3730c PE=1 SV=1
O06830	565	Unique	275	3	29875.5	3	3	5.67619e-05	0.0764	5.6247	Uncharacterized protein OS=Mycobacterium tuberculosis (strain ATCC 25618 / H37Rv) GN=Rv1428c PE=1 SV=1
P9WQH1	105	Unique	385	3	41274.6	3	3	4.05442e-05	0.0961	9.1663	Acetate kinase OS=Mycobacterium tuberculosis (strain ATCC 25618 / H37Rv) GN=ackA PE=1 SV=1
I6X9S5	1350	Unique	512	3	54540.3	3	3	3.04873e-05	0.0254	5.7048	Probable bifunctional acylase GgtA: cephalosporin acylase (GL-7ACA acylase) + gamma-glutamyltranspeptidase (GGT) OS=Mycobacterium tuberculosis (strain ATCC 25618 / H37Rv) GN=ggtA PE=1 SV=1
P9WJC7	1345	Unique	295	3	31521.1	3	3	5.29136e-05	0.0678	4.6389	ESX-3 secretion-associated protein EspG3 OS=Mycobacterium tuberculosis (strain ATCC 25618 / H37Rv) GN=espG3 PE=1 SV=1
P9WMI3	328	Unique	256	2	27152.9	2	3	6.09747e-05	0.0508	5.8759	Uncharacterized HTH-type transcriptional regulator Rv0023 OS=Mycobacterium tuberculosis (strain ATCC 25618 / H37Rv) GN=Rv0023 PE=1 SV=1
O07416	174	Unique	530	2	56463.3	2	3	2.94519e-05	0.0396	5.7558	Mce-family protein Mce1D OS=Mycobacterium tuberculosis (strain ATCC 25618 / H37Rv) GN=mce1D PE=1 SV=1
O53465	377	Unique	138	2	15483.1	2	3	0.000113112	0.0797	7.8654	Putative ribonuclease VapC45 OS=Mycobacterium tuberculosis (strain ATCC 25618 / H37Rv) GN=vapC45 PE=1 SV=1
P9WIX3	378	Unique	99	2	10832.7	2	3	0.000157672	0.1111	5.6529	NADH-quinone oxidoreductase subunit K OS=Mycobacterium tuberculosis (strain ATCC 25618 / H37Rv) GN=nuoK PE=3 SV=1
P9WMQ9	963	Unique	655	2	69778	2	3	2.38313e-05	0.0153	5.6087	Probable primosomal protein N' OS=Mycobacterium tuberculosis (strain ATCC 25618 / H37Rv) GN=priA PE=1 SV=1
P9WK93	689	Unique	468	2	50342.8	2	3	3.33537e-05	0.0641	10.7428	Prolipoprotein diacylglyceryl transferase OS=Mycobacterium tuberculosis (strain ATCC 25618 / H37Rv) GN=lgt PE=1 SV=1
P9WK95	721	Unique	198	2	21748.3	2	3	7.88359e-05	0.1313	8.4753	3-isopropylmalate dehydratase small subunit OS=Mycobacterium tuberculosis (strain ATCC 25618 / H37Rv) GN=leuD PE=1 SV=1
P9WGL1	386	Unique	504	2	54355.8	2	3	3.09713e-05	0.0595	7.2126	Signal transduction histidine-protein kinase/phosphatase MprB OS=Mycobacterium tuberculosis (strain ATCC 25618 / H37Rv) GN=mprB PE=1 SV=1
P9WJI5	359	Unique	283	2	30992	2	3	5.51573e-05	0.0636	7.9978	Arylamine N-acetyltransferase OS=Mycobacterium tuberculosis (strain ATCC 25618 / H37Rv) GN=nat PE=1 SV=1
P9WQ11	368	Unique	245	2	26995.4	2	3	6.37123e-05	0.0816	5.786	Endonuclease III OS=Mycobacterium tuberculosis (strain ATCC 25618 / H37Rv) GN=nth PE=1 SV=1
O07728	1296	Unique	143	2	14916.7	2	3	0.000109157	0.1608	8.0608	Anti-sigma factor antagonist OS=Mycobacterium tuberculosis (strain ATCC 25618 / H37Rv) GN=Rv1904 PE=1 SV=3
P96857	752	Unique	359	2	38168.1	2	3	4.34805e-05	0.0529	6.1184	Transcriptional regulatory protein (Probably LacI-family) OS=Mycobacterium tuberculosis (strain ATCC 25618 / H37Rv) GN=Rv3575c PE=1 SV=4
I6Y8Y0	1458	Unique	359	2	38016.2	2	3	4.34805e-05	0.0474	6.5199	Probable fatty-acid-CoA racemase Far OS=Mycobacterium tuberculosis (strain ATCC 25618 / H37Rv) GN=far PE=1 SV=1
P9WHG5	1396	Unique	105	2	12287.2	2	3	0.000148662	0.1714	5.8121	Toxin ParE2 OS=Mycobacterium tuberculosis (strain ATCC 25618 / H37Rv) GN=parE2 PE=1 SV=1
P9WP29	1450	Unique	309	2	32767	2	3	5.05162e-05	0.0518	6.4963	Diacylglycerol kinase OS=Mycobacterium tuberculosis (strain ATCC 25618 / H37Rv) GN=dagK PE=1 SV=1
O65931	1406	Unique	970	2	105596	2	3	1.60923e-05	0.0237	9.2453	Probable arylsulfatase AtsB (Aryl-sulfate sulphohydrolase) (Sulfatase) OS=Mycobacterium tuberculosis (strain ATCC 25618 / H37Rv) GN=atsB PE=1 SV=3
O06278	1300	Unique	397	2	43014.3	2	3	3.93187e-05	0.0277	7.3334	Probable conserved transmembrane protein rich in alanine and arginine and proline OS=Mycobacterium tuberculosis (strain ATCC 25618 / H37Rv) GN=Rv3604c PE=1 SV=2
P9WL27	1297	Unique	101	2	12200.1	2	3	0.00015455	0.1188	6.9628	Uncharacterized protein Rv2901c OS=Mycobacterium tuberculosis (strain ATCC 25618 / H37Rv) GN=Rv2901c PE=1 SV=1
O07414	1437	Unique	346	2	37686	2	3	4.51142e-05	0.0462	5.857	Mce-family protein Mce1B OS=Mycobacterium tuberculosis (strain ATCC 25618 / H37Rv) GN=mce1B PE=1 SV=1
P9WJ09	1421	Unique	75	2	8107.2	2	3	0.000208127	0.12	5.8358	Antitoxin Rv0298 OS=Mycobacterium tuberculosis (strain ATCC 25618 / H37Rv) GN=Rv0298 PE=1 SV=1
P9WNW5	1424	Unique	358	2	38989.3	2	3	4.3602e-05	0.0559	6.0651	DNA integrity scanning protein DisA OS=Mycobacterium tuberculosis (strain ATCC 25618 / H37Rv) GN=disA PE=1 SV=1
O53410	1432	Unique	285	2	29243.1	2	3	5.47702e-05	0.0947	7.3826	Uncharacterized protein OS=Mycobacterium tuberculosis (strain ATCC 25618 / H37Rv) GN=Rv1062 PE=1 SV=3
P9WPL9	1349	Unique	438	2	48823.7	2	3	3.56382e-05	0.0388	5.6959	Putative cytochrome P450 140 OS=Mycobacterium tuberculosis (strain ATCC 25618 / H37Rv) GN=cyp140 PE=1 SV=1
P9WKE1	325	Unique	214	2	22602.7	2	3	7.29416e-05	0.0981	7.8064	Thymidylate kinase OS=Mycobacterium tuberculosis (strain ATCC 25618 / H37Rv) GN=tmk PE=1 SV=1
O53360	945	Unique	534	2	56142.9	2	3	2.92313e-05	0.0393	6.9772	Probable phosphomannomutase PmmB (Phosphomannose mutase) OS=Mycobacterium tuberculosis (strain ATCC 25618 / H37Rv) GN=pmmB PE=1 SV=1
P71947	1592	Some	479	2	51050.5	3	3	3.25877e-05	0.0376	5.6878	Possible PhiRv2 prophage protein OS=Mycobacterium tuberculosis (strain ATCC 25618 / H37Rv) GN=Rv2650c PE=1 SV=1
P9WJM5	1100	Unique	182	2	20454.1	2	2	5.71777e-05	0.1319	4.2265	Peptide methionine sulfoxide reductase MsrA OS=Mycobacterium tuberculosis (strain ATCC 25618 / H37Rv) GN=msrA PE=1 SV=1
P9WGS7	1143	Unique	275	2	28991.9	2	2	3.78412e-05	0.0727	4.0545	Uncharacterized NAD-dependent oxidoreductase Rv0687 OS=Mycobacterium tuberculosis (strain ATCC 25618 / H37Rv) GN=Rv0687 PE=1 SV=1
V5QQR7	523	Unique	86	2	9749	2	2	0.000121004	0.1512	4.794	Conserved protein OS=Mycobacterium tuberculosis (strain ATCC 25618 / H37Rv) GN=Rv1366A PE=1 SV=1
P9WIQ3	569	Unique	456	2	49292.7	2	2	2.28209e-05	0.0241	3.9199	NADPH-ferredoxin reductase FprA OS=Mycobacterium tuberculosis (strain ATCC 25618 / H37Rv) GN=fprA PE=1 SV=1
I6YEN3	1327	Unique	325	2	34577.9	2	2	3.20195e-05	0.0769	4.841	Possible oxidoreductase OS=Mycobacterium tuberculosis (strain ATCC 25618 / H37Rv) GN=Rv2893 PE=1 SV=1
P9WNC9	1164	Unique	318	2	33007.1	2	2	3.27243e-05	0.0535	3.8783	Inactive dihydropteroate synthase 2 OS=Mycobacterium tuberculosis (strain ATCC 25618 / H37Rv) GN=folP2 PE=1 SV=1
P9WPM7	532	Unique	492	2	56173.4	2	2	2.11511e-05	0.0467	5.7886	Putative cytochrome P450 136 OS=Mycobacterium tuberculosis (strain ATCC 25618 / H37Rv) GN=cyp136 PE=1 SV=1
P9WKI9	519	Unique	290	2	29990.5	2	2	3.58839e-05	0.0517	6.0565	Inositol-1-monophosphatase SuhB OS=Mycobacterium tuberculosis (strain ATCC 25618 / H37Rv) GN=suhB PE=1 SV=1
P96856	1330	Unique	220	2	24017.4	2	2	4.73016e-05	0.1182	4.8103	HTH-type transcriptional repressor KstR OS=Mycobacterium tuberculosis (strain ATCC 25618 / H37Rv) GN=kstR PE=1 SV=5
P95221	1311	Unique	210	2	22433.4	2	2	4.9554e-05	0.0714	4.2112	Uncharacterized protein OS=Mycobacterium tuberculosis (strain ATCC 25618 / H37Rv) GN=Rv0264c PE=1 SV=3
I6Y4U9	758	Unique	335	2	36007.2	2	2	3.10637e-05	0.0418	4.9059	Conserved protein OS=Mycobacterium tuberculosis (strain ATCC 25618 / H37Rv) GN=Rv0799c PE=1 SV=1
O08446	555	Unique	226	2	24088.6	2	2	4.60458e-05	0.0531	4.5642	Possible transcriptional regulatory protein (Possibly ArsR-family) OS=Mycobacterium tuberculosis (strain ATCC 25618 / H37Rv) GN=Rv0324 PE=1 SV=1
P9WM59	194	Unique	212	2	22924.9	2	2	4.90865e-05	0.0472	3.7647	Uncharacterized protein Rv1109c OS=Mycobacterium tuberculosis (strain ATCC 25618 / H37Rv) GN=Rv1109c PE=1 SV=1
P9WP05	948	Unique	280	2	28452	2	2	3.71655e-05	0.0643	4.4171	DegV domain-containing protein Rv2417c OS=Mycobacterium tuberculosis (strain ATCC 25618 / H37Rv) GN=Rv2417c PE=1 SV=1
O53923	345	Unique	234	2	25843.2	2	2	4.44715e-05	0.0769	7.9849	Uncharacterized protein OS=Mycobacterium tuberculosis (strain ATCC 25618 / H37Rv) GN=Rv1676 PE=1 SV=1
P9WQH9	749	Unique	495	2	51722.5	2	2	2.10229e-05	0.0444	5.3597	Putative acetyl-coenzyme A carboxylase carboxyl transferase subunit beta OS=Mycobacterium tuberculosis (strain ATCC 25618 / H37Rv) GN=accD3 PE=1 SV=1
P9WMP9	776	Unique	700	2	75539.6	2	2	1.48662e-05	0.0186	3.8893	ATP-dependent DNA helicase UvrD2 OS=Mycobacterium tuberculosis (strain ATCC 25618 / H37Rv) GN=uvrD2 PE=1 SV=1
O07783	734	Unique	130	2	14085.4	2	2	8.00488e-05	0.1769	5.3467	Toxin VapC4 OS=Mycobacterium tuberculosis (strain ATCC 25618 / H37Rv) GN=vapC4 PE=1 SV=3
O69711	182	Unique	120	2	12809.7	2	2	8.67195e-05	0.075	3.9832	HTH-type transcriptional regulator NmtR OS=Mycobacterium tuberculosis (strain ATCC 25618 / H37Rv) GN=nmtR PE=1 SV=3
O53612	746	Unique	189	2	20372.8	2	2	5.506e-05	0.1058	4.9209	Possible transcriptional regulatory protein (Possibly TetR-family) OS=Mycobacterium tuberculosis (strain ATCC 25618 / H37Rv) GN=Rv0067c PE=1 SV=1
P9WI91	318	Unique	273	2	30868.9	2	2	3.81185e-05	0.0989	6.1421	Uncharacterized protein Rv1501 OS=Mycobacterium tuberculosis (strain ATCC 25618 / H37Rv) GN=Rv1501 PE=1 SV=1
P9WM93	333	Unique	131	2	13941	2	2	7.94377e-05	0.145	4.3767	Uncharacterized protein Rv0034 OS=Mycobacterium tuberculosis (strain ATCC 25618 / H37Rv) GN=Rv0034 PE=1 SV=1
P71805	1520	Unique	212	2	22783.1	2	2	4.90865e-05	0.0896	6.9842	Putative transferase OS=Mycobacterium tuberculosis (strain ATCC 25618 / H37Rv) GN=Rv1377c PE=1 SV=3
O06827	961	Unique	589	2	65262.4	2	2	1.76678e-05	0.034	3.8535	Conserved membrane protein OS=Mycobacterium tuberculosis (strain ATCC 25618 / H37Rv) GN=Rv1431 PE=1 SV=1
P9WMW3	750	Unique	224	2	24164.6	2	2	4.64569e-05	0.0938	4.6268	Uncharacterized protein Rv2581c OS=Mycobacterium tuberculosis (strain ATCC 25618 / H37Rv) GN=Rv2581c PE=1 SV=1
P9WNS3	1451	Unique	638	2	67825.1	2	2	1.63109e-05	0.0408	4.9655	1-deoxy-D-xylulose-5-phosphate synthase OS=Mycobacterium tuberculosis (strain ATCC 25618 / H37Rv) GN=dxs PE=1 SV=1
P9WQK5	1604	Some	330	0	35760.6	2	2	3.15344e-05	0.0727	4.1536	Uncharacterized ABC transporter ATP-binding protein Rv0073 OS=Mycobacterium tuberculosis (strain ATCC 25618 / H37Rv) GN=Rv0073 PE=1 SV=1
